## Supplementary Data 2 for "Lipid metabolism of hepatocyte-like cells supports intestinal tumor growth in *Drosophila*"

### Sheet: output_YTS_Yhn
	LipidIon	LipidGroup	Class	FattyAcid	FA1	FA2	FA3	FA4	CalcMz	IonFormula	324-Esg-LexA-yki;Oe-Hnf4 RNAi	323-Esg-LexA-yki;Oe-Hnf4 RNAi	322-Esg-LexA-yki;Oe-Hnf4 RNAi	321-Esg-LexA-yki;Oe-Hnf4 RNAi	320-Esg-LexA-yki;Oe-TSC1,2	319-Esg-LexA-yki;Oe-TSC1,2	318-Esg-LexA-yki;Oe-TSC1,2	317-Esg-LexA-yki;Oe-TSC1,2	316-Esg-LexA-yki	315-Esg-LexA-yki	314-Esg-LexA-yki	313-Esg-LexA-yki	312-Esg-LexA-w	311-Esg-LexA-w	310-Esg-LexA-w	309-Esg-LexA-w
1	AcCa(10:0)+H	AcCa(10:0)+H	AcCa	(10:0)	(10:0)	NA	NA	NA	316.248	C17 H34 O4 N1	2.78771e-05	2.87811e-05	2.21912e-05	3.64257e-05	3.74533e-05	3.50924e-05	4.60671e-05	1.24314e-06	3.05539e-06	2.42598e-05	3.43742e-05	3.60441e-05	2.4969e-05	4.85016e-05	3.41584e-05	1.69322e-05
2	AcCa(11:0)+H	AcCa(11:0)+H	AcCa	(11:0)	(11:0)	NA	NA	NA	330.264	C18 H36 O4 N1	2.86816e-05	3.43699e-05	2.87878e-05	5.35236e-05	4.62625e-05	4.10948e-05	5.166e-05	5.03039e-06	2.56053e-05	4.26618e-05	3.73351e-05	5.64199e-05	2.52289e-05	5.64483e-05	4.08487e-05	7.83285e-05
3	AcCa(12:0)+H	AcCa(12:0)+H	AcCa	(12:0)	(12:0)	NA	NA	NA	344.28	C19 H38 O4 N1	8.95913e-05	0.000132753	0.000191445	0.000170356	0.000248536	0.00020974	0.00019105	3.65848e-05	0.00021127	9.82359e-05	0.000155361	0.000298653	6.34704e-05	0.000109982	0.000202782	0.000414419
4	AcCa(12:1)+H	AcCa(12:1)+H	AcCa	(12:1)	(12:1)	NA	NA	NA	342.264	C19 H36 O4 N1	3.78155e-05	3.3385e-05	3.35256e-05	4.14386e-05	6.11481e-05	4.6508e-05	4.46234e-05	1.02289e-06	6.13452e-05	3.87838e-05	4.58837e-05	5.33026e-05	3.42701e-05	4.89213e-05	3.45381e-05	2.88645e-05
5	AcCa(12:2)+H	AcCa(12:2)+H	AcCa	(12:2)	(12:2)	NA	NA	NA	340.248	C19 H34 O4 N1	3.37635e-06	7.22413e-06	3.75424e-06	8.57715e-06	6.23532e-06	6.08198e-06	6.97925e-06	0	7.3248e-07	1.69503e-06	4.15556e-06	2.80911e-06	2.27969e-06	3.4345e-06	3.35589e-06	2.17651e-06
6	AcCa(13:0)+H	AcCa(13:0)+H	AcCa	(13:0)	(13:0)	NA	NA	NA	358.295	C20 H40 O4 N1	3.17728e-05	3.61369e-05	2.30226e-05	3.45211e-05	6.05039e-05	4.85928e-05	4.5034e-05	1.1976e-06	3.21909e-06	1.10194e-07	1.76515e-05	2.76151e-05	2.87114e-05	1.48047e-05	2.14012e-05	1.46e-06
7	AcCa(14:0)+H	AcCa(14:0)+H	AcCa	(14:0)	(14:0)	NA	NA	NA	372.311	C21 H42 O4 N1	9.19712e-05	0.000100491	0.000280151	0.00023942	0.000286097	0.000258618	0.000251758	8.13314e-05	6.36433e-05	8.66506e-05	0.000256399	0.000274838	0.000158311	8.33341e-05	0.000126937	0.000170272
8	AcCa(14:1)+H	AcCa(14:1)+H	AcCa	(14:1)	(14:1)	NA	NA	NA	370.295	C21 H40 O4 N1	5.10638e-05	7.70075e-05	0.000117104	4.15007e-05	0.000149637	0.000119811	0.000105068	1.84533e-05	0.000115124	6.98838e-05	0.000108785	7.76935e-05	6.72235e-05	5.23946e-05	6.05913e-05	9.39741e-06
9	AcCa(14:3)+H	AcCa(14:3)+H	AcCa	(14:3)	(14:3)	NA	NA	NA	366.264	C21 H36 O4 N1	9.53181e-06	5.04158e-06	1.05478e-05	2.88864e-05	6.48717e-06	4.90826e-06	6.57588e-06	3.94366e-05	2.55132e-06	4.4789e-06	1.70618e-05	6.13186e-05	4.7156e-06	1.20646e-05	3.79866e-05	3.21786e-05
10	AcCa(15:0)+H	AcCa(15:0)+H	AcCa	(15:0)	(15:0)	NA	NA	NA	386.326	C22 H44 O4 N1	2.14884e-05	2.91624e-05	3.28417e-05	8.05951e-06	5.5215e-05	5.33103e-05	3.84745e-05	4.79833e-06	8.89239e-06	2.23233e-05	2.80675e-05	3.15174e-05	1.87227e-05	2.4845e-05	1.68816e-05	1.99305e-06
11	AcCa(16:0)+H	AcCa(16:0)+H	AcCa	(16:0)	(16:0)	NA	NA	NA	400.342	C23 H46 O4 N1	0.000122452	0.000167714	0.000248364	0.000257919	0.000307372	0.000270607	0.000263416	5.33389e-05	0.000195712	0.000204912	0.000315071	0.000354199	0.000185825	5.17065e-05	4.10868e-05	1.43602e-06
12	AcCa(16:1)+H	AcCa(16:1)+H	AcCa	(16:1)	(16:1)	NA	NA	NA	398.326	C23 H44 O4 N1	0.00010111	0.000116682	0.000257484	0.00013098	0.000226598	0.000229961	0.000201746	3.22695e-05	0.000268063	0.00022643	0.000301288	0.000270057	0.00013032	0.000137366	0.000112376	5.39015e-05
13	AcCa(17:0)+H	AcCa(17:0)+H	AcCa	(17:0)	(17:0)	NA	NA	NA	414.358	C24 H48 O4 N1	1.24565e-05	5.05508e-06	2.33122e-05	8.52898e-06	3.17297e-06	4.51824e-06	2.21237e-05	3.51823e-06	2.71731e-06	4.27285e-06	5.88173e-06	5.18995e-06	6.08183e-06	3.99424e-06	2.98377e-06	1.61628e-06
14	AcCa(17:1)+H	AcCa(17:1)+H	AcCa	(17:1)	(17:1)	NA	NA	NA	412.342	C24 H46 O4 N1	6.81777e-07	6.09573e-06	1.78486e-06	5.3405e-06	1.11334e-06	1.14216e-05	1.12745e-05	1.73964e-06	4.81343e-07	4.18892e-07	3.13898e-07	7.20528e-06	2.88088e-06	6.42664e-07	6.72038e-07	1.48993e-06
15	AcCa(18:0)+H	AcCa(18:0)+H	AcCa	(18:0)	(18:0)	NA	NA	NA	428.373	C25 H50 O4 N1	0.000147897	0.000181702	0.000197973	0.000205892	0.000247216	0.000229344	0.000222895	0.000255672	0.000119511	0.000213675	0.000258624	0.000287881	0.000239326	0.000310117	0.000161812	0.000150812
16	AcCa(18:1)+H	AcCa(18:1)+H	AcCa	(18:1)	(18:1)	NA	NA	NA	426.358	C25 H48 O4 N1	2.10585e-05	0.000164913	0.00012073	0.000233139	0.000268723	0.000308025	0.000251561	1.6951e-06	5.26188e-05	0.000172709	0.00033997	0.000427257	0.000178074	6.59746e-05	3.91391e-05	2.41271e-05
17	AcCa(18:2)+H	AcCa(18:2)+H	AcCa	(18:2)	(18:2)	NA	NA	NA	424.342	C25 H46 O4 N1	3.07407e-05	4.2117e-05	7.60174e-05	3.86926e-05	4.95895e-05	6.73498e-05	5.26628e-05	2.62121e-06	4.95805e-05	4.18727e-05	7.02986e-05	7.06083e-05	3.95732e-05	3.64957e-05	2.7687e-05	5.59551e-06
18	AcCa(19:0)+H	AcCa(19:0)+H	AcCa	(19:0)	(19:0)	NA	NA	NA	442.389	C26 H52 O4 N1	5.89124e-06	4.03274e-06	1.08731e-05	4.99151e-06	2.23583e-05	1.47496e-05	1.34656e-05	5.14811e-06	1.695e-05	5.96706e-06	2.45464e-06	6.3557e-06	5.32493e-06	3.4498e-07	4.44582e-07	8.60045e-07
19	AcCa(20:0)+H	AcCa(20:0)+H	AcCa	(20:0)	(20:0)	NA	NA	NA	456.405	C27 H54 O4 N1	0.000550881	0.000683317	0.000645138	0.000719147	0.000650806	0.000863734	0.000635021	0.00059746	0.000858706	0.000632135	0.000798199	0.000726334	0.000569491	0.000717054	6.25519e-06	1.46169e-05
20	AcCa(20:1)+H	AcCa(20:1)+H	AcCa	(20:1)	(20:1)	NA	NA	NA	454.389	C27 H52 O4 N1	1.84163e-06	1.05638e-05	6.618e-07	1.09423e-05	2.11419e-06	1.34686e-05	3.10804e-06	1.06804e-05	3.80133e-06	1.64299e-06	1.20926e-05	1.345e-05	1.0743e-05	1.56719e-05	3.319e-07	7.77929e-06
21	AcCa(20:2)+H	AcCa(20:2)+H	AcCa	(20:2)	(20:2)	NA	NA	NA	452.373	C27 H50 O4 N1	8.58649e-07	8.53861e-07	5.13752e-06	1.06635e-06	3.58952e-06	9.87447e-07	8.28686e-07	9.93915e-08	1.87483e-06	6.25525e-06	7.52462e-06	1.01008e-05	9.0196e-07	4.27646e-07	3.39315e-07	2.3704e-07
22	AcCa(21:0)+H	AcCa(21:0)+H	AcCa	(21:0)	(21:0)	NA	NA	NA	470.42	C28 H56 O4 N1	1.28567e-05	1.51037e-05	1.75053e-05	1.87353e-05	1.40348e-05	1.71155e-05	1.83102e-05	1.58909e-05	2.07379e-05	1.78538e-05	1.62168e-05	2.22661e-05	1.34554e-05	2.5887e-07	6.8598e-07	2.53097e-06
23	AcCa(22:0)+H	AcCa(22:0)+H	AcCa	(22:0)	(22:0)	NA	NA	NA	484.436	C29 H58 O4 N1	0.000430254	0.000521998	0.000492175	0.000542606	0.000449789	0.00056005	0.000562011	0.00055666	0.000749077	0.000534323	0.000658908	0.000618556	0.000449738	9.88134e-06	3.13526e-06	6.67137e-06
24	AcCa(22:1)+H	AcCa(22:1)+H	AcCa	(22:1)	(22:1)	NA	NA	NA	482.42	C29 H56 O4 N1	5.12001e-06	7.0701e-06	4.78836e-06	3.50428e-06	4.97609e-06	2.39901e-06	3.6939e-06	4.14494e-06	7.43113e-06	6.95043e-06	1.35976e-06	6.07621e-07	6.01899e-06	2.74139e-07	5.38869e-08	1.39192e-07
25	AcCa(23:0)+H	AcCa(23:0)+H	AcCa	(23:0)	(23:0)	NA	NA	NA	498.452	C30 H60 O4 N1	2.73697e-05	1.701e-05	0.000105962	7.75387e-05	1.11052e-05	2.00196e-05	7.37632e-05	0.000439434	3.20647e-05	2.15372e-05	2.66085e-07	7.76265e-05	3.6652e-05	6.78525e-05	0.000178867	0.000568808
26	AcCa(23:1)+H	AcCa(23:1)+H	AcCa	(23:1)	(23:1)	NA	NA	NA	496.436	C30 H58 O4 N1	1.81953e-07	8.48635e-08	3.57063e-07	5.28742e-07	2.78371e-07	1.56891e-06	1.71605e-07	4.39361e-07	1.52687e-07	6.10603e-08	2.35393e-07	2.36568e-07	3.90233e-07	2.16904e-06	1.08982e-06	1.83915e-06
27	AcCa(24:0)+H	AcCa(24:0)+H	AcCa	(24:0)	(24:0)	NA	NA	NA	512.467	C31 H62 O4 N1	0.000145766	0.000201108	0.000206603	0.000195495	0.000154601	0.000199234	0.000187066	0.000169178	3.89808e-07	0.000226386	0.000240192	0.000240284	0.000189539	0.000249064	2.01143e-06	3.0292e-06
28	AcCa(24:1)+H	AcCa(24:1)+H	AcCa	(24:1)	(24:1)	NA	NA	NA	510.452	C31 H60 O4 N1	2.85731e-05	3.28911e-05	3.61617e-05	3.55836e-05	2.32957e-05	2.96547e-05	3.44265e-05	2.84734e-05	4.55742e-05	4.57304e-05	3.82621e-05	5.48299e-05	5.23943e-05	4.24286e-05	6.61397e-12	4.35921e-05
29	AcCa(24:2)+H	AcCa(24:2)+H	AcCa	(24:2)	(24:2)	NA	NA	NA	508.436	C31 H58 O4 N1	3.34315e-06	4.674e-06	5.88753e-06	4.00053e-06	3.5454e-06	3.91368e-06	3.90779e-06	2.05624e-06	5.38047e-06	5.90982e-06	4.74723e-06	5.87532e-06	3.57695e-06	5.26814e-11	1.21891e-06	9.08064e-12
30	AcCa(8:0)+H	AcCa(8:0)+H	AcCa	(8:0)	(8:0)	NA	NA	NA	288.217	C15 H30 O4 N1	4.32652e-05	3.06265e-05	2.23546e-05	4.15544e-05	3.20814e-05	3.77788e-05	5.36301e-05	1.90284e-05	2.59366e-05	8.61239e-06	4.4373e-05	7.27628e-05	3.70394e-05	6.54886e-05	5.46914e-05	9.17189e-05
31	AcCa(9:0)+H	AcCa(9:0)+H	AcCa	(9:0)	(9:0)	NA	NA	NA	302.233	C16 H32 O4 N1	2.89446e-05	4.3716e-05	2.27458e-05	4.18468e-05	9.02678e-05	9.77861e-05	8.49034e-05	2.92336e-06	1.15704e-06	1.99874e-05	4.98273e-05	3.89299e-05	3.09919e-05	4.60576e-05	3.0287e-05	2.87291e-05
32	AcHexChE(6:0)+NH4	AcHexChE(6:0)+NH4	AcHexChE	(6:0)	(6:0)	NA	NA	NA	664.515	C39 H70 O7 N1	3.09153e-05	2.97066e-05	3.59382e-05	3.03642e-05	3.30059e-05	3.68466e-05	4.05215e-05	3.5238e-05	4.48335e-05	4.47735e-05	3.35816e-05	2.86264e-05	3.88349e-05	4.99179e-05	3.63681e-05	4.11378e-05
33	BisMePA(14:1_10:4)+(CH3)2NH2	BisMePA(24:5)+(CH3)2NH2	BisMePA	(14:1_10:4)	(14:1)	(10:4)	NA	NA	600.366	C31 H55 O8 N1 P1	4.48573e-06	8.93692e-06	2.8999e-07	9.41852e-07	3.03081e-06	1.98094e-06	4.04147e-06	8.37573e-07	4.1118e-06	9.88816e-07	9.55169e-06	1.18079e-05	4.15559e-06	1.7437e-05	2.61796e-06	2.52027e-07
34	BisMePA(16:1_10:4)+NH4	BisMePA(26:5)+NH4	BisMePA	(16:1_10:4)	(16:1)	(10:4)	NA	NA	600.366	C31 H55 O8 N1 P1	4.6868e-06	3.80656e-06	1.82506e-06	2.37448e-05	4.04693e-06	3.42683e-06	2.71871e-06	5.54638e-06	4.09762e-06	4.52868e-07	2.79792e-06	8.0335e-06	1.83466e-06	8.20994e-06	3.25768e-06	5.22625e-06
35	BisMePA(16:1_18:2)+NH4	BisMePA(34:3)+NH4	BisMePA	(16:1_18:2)	(16:1)	(18:2)	NA	NA	716.522	C39 H75 O8 N1 P1	3.7816e-06	6.03083e-07	1.71711e-06	1.73465e-06	1.515e-06	3.26605e-06	0	0	5.92961e-07	2.4549e-06	2.40515e-06	3.89183e-07	6.99979e-06	6.47755e-06	2.85576e-06	0
36	BisMePA(37:1_12:0)+NH4	BisMePA(49:1)+NH4	BisMePA	(37:1_12:0)	(37:1)	(12:0)	NA	NA	930.789	C54 H109 O8 N1 P1	0.000107231	0.000157519	0.000141125	0.000160835	0.000193849	0.000190393	0.000140094	0.00019954	0.000155258	6.49678e-05	0.000139875	8.60856e-05	0.000104052	0.000132648	0.000100937	0.000104135
37	BisMePA(4:0_23:0)+NH4	BisMePA(27:0)+NH4	BisMePA	(4:0_23:0)	(4:0)	(23:0)	NA	NA	624.46	C32 H67 O8 N1 P1	1.0751e-06	1.41765e-06	4.54738e-07	5.67766e-07	2.56214e-07	1.51299e-06	2.48401e-07	1.23087e-06	2.91296e-06	1.03686e-06	9.09611e-07	1.28728e-06	2.30644e-06	2.51571e-06	3.06979e-06	2.2133e-06
38	BisMePS(18:3_18:2)+NH4	BisMePS(36:5)+NH4	BisMePS	(18:3_18:2)	(18:3)	(18:2)	NA	NA	827.555	C44 H80 O10 N2 P1	2.0665e-06	1.30514e-06	8.73166e-07	3.66048e-06	3.59581e-06	3.35883e-06	2.64328e-06	1.34723e-06	8.62612e-07	4.89637e-06	4.69731e-06	2.53838e-06	1.8198e-06	0	0	5.00355e-08
39	CL(14:0_16:1_16:1_16:1)-H	CL(62:3)-H	CL	(14:0_16:1_16:1_16:1)	(14:0)	(16:1)	(16:1)	(16:1)	1317.89	C71 H131 O17 P2	2.71421e-07	1.61722e-07	1.12217e-06	3.17349e-07	1.46282e-06	1.51361e-07	1.09429e-06	1.71519e-07	3.70252e-07	3.12645e-06	1.02275e-07	2.90054e-07	3.90267e-07	1.49063e-06	2.19996e-06	1.79763e-06
40	CL(16:1_16:1_16:1_16:1)-H	CL(64:4)-H	CL	(16:1_16:1_16:1_16:1)	(16:1)	(16:1)	(16:1)	(16:1)	1343.9	C73 H133 O17 P2	4.03435e-05	4.11104e-05	3.65264e-05	2.99987e-05	2.5721e-05	4.88457e-05	4.98811e-05	4.25144e-05	2.37069e-07	6.23993e-07	4.5971e-05	4.09012e-05	5.6065e-05	1.85337e-05	7.57233e-05	6.81255e-05
41	CL(17:1_16:1_16:1_16:1)-H	CL(65:4)-H	CL	(17:1_16:1_16:1_16:1)	(17:1)	(16:1)	(16:1)	(16:1)	1357.92	C74 H135 O17 P2	2.82522e-06	2.2261e-06	1.94772e-06	1.38212e-06	3.10186e-06	2.71291e-06	9.51356e-07	1.93428e-06	4.52527e-06	1.41134e-06	9.39928e-07	1.16901e-06	8.64662e-07	2.75138e-06	2.73339e-06	2.96149e-06
42	CL(17:1_16:1_18:2_16:1)-H	CL(67:5)-H	CL	(17:1_16:1_18:2_16:1)	(17:1)	(16:1)	(18:2)	(16:1)	1383.93	C76 H137 O17 P2	2.00769e-06	1.21588e-06	1.83758e-06	2.48286e-06	2.21505e-06	2.02387e-06	2.39406e-06	1.78281e-06	0	2.19203e-06	1.01575e-06	2.28286e-06	2.4368e-06	3.17319e-06	4.13804e-06	3.50853e-06
43	CL(18:2_12:0_16:1_16:1)-H	CL(62:4)-H	CL	(18:2_12:0_16:1_16:1)	(18:2)	(12:0)	(16:1)	(16:1)	1315.87	C71 H129 O17 P2	1.37555e-06	1.80411e-06	1.23526e-06	1.97746e-06	1.76094e-06	1.9292e-06	2.25816e-06	1.82204e-06	1.00165e-06	1.37699e-06	1.7205e-06	1.14122e-06	1.41593e-06	1.71063e-06	1.86715e-06	1.27262e-06
44	CL(18:2_12:0_16:1_18:2)-H	CL(64:5)-H	CL	(18:2_12:0_16:1_18:2)	(18:2)	(12:0)	(16:1)	(18:2)	1341.89	C73 H131 O17 P2	1.39908e-06	1.88772e-06	1.57041e-06	2.22578e-06	1.82103e-06	2.57875e-06	2.24925e-06	2.10832e-06	1.31063e-06	1.78448e-06	1.87053e-06	1.67563e-06	2.25319e-06	2.54358e-06	3.17791e-06	2.65564e-06
45	CL(18:2_16:1_16:1_16:1)-H	CL(66:5)-H	CL	(18:2_16:1_16:1_16:1)	(18:2)	(16:1)	(16:1)	(16:1)	1369.92	C75 H135 O17 P2	1.74761e-06	1.2881e-06	1.60269e-06	1.09832e-06	1.74978e-07	1.76887e-06	9.1656e-07	1.52231e-08	0.000173617	3.47094e-05	2.70291e-06	1.27584e-06	1.61199e-06	7.07996e-08	3.26273e-07	4.96382e-06
46	CL(18:2_16:1_16:1_18:2)-H	CL(68:6)-H	CL	(18:2_16:1_16:1_18:2)	(18:2)	(16:1)	(16:1)	(18:2)	1395.93	C77 H137 O17 P2	5.51808e-05	6.12143e-05	5.29889e-05	6.63974e-05	5.30322e-05	7.04485e-05	7.05807e-05	6.04277e-05	7.04625e-08	3.40962e-06	6.66242e-05	7.24967e-05	7.0438e-05	8.34846e-05	9.13825e-05	8.23311e-05
47	CL(18:2_16:1_18:2_14:0)-H	CL(66:5)-H	CL	(18:2_16:1_18:2_14:0)	(18:2)	(16:1)	(18:2)	(14:0)	1369.92	C75 H135 O17 P2	8.74293e-05	9.29168e-05	7.22785e-05	0.000101258	8.32269e-05	0.000105975	0.000105617	8.90512e-05	1.99336e-07	3.6624e-06	9.46495e-05	0.000106828	0.000115458	0.000121322	0.000139465	0.00012374
48	CL(18:3_16:1_16:1_16:1)-H	CL(66:6)-H	CL	(18:3_16:1_16:1_16:1)	(18:3)	(16:1)	(16:1)	(16:1)	1367.9	C75 H133 O17 P2	8.80296e-06	1.11507e-05	8.63566e-06	1.32871e-05	1.08816e-05	1.45623e-05	1.50488e-05	1.06761e-05	1.30882e-05	1.14744e-05	1.10074e-05	1.1387e-05	1.43847e-05	1.64772e-05	1.87498e-05	1.60915e-05
49	CL(18:3_16:1_18:2_16:1)-H	CL(68:7)-H	CL	(18:3_16:1_18:2_16:1)	(18:3)	(16:1)	(18:2)	(16:1)	1393.92	C77 H135 O17 P2	6.0215e-06	7.28089e-06	6.52468e-06	8.57189e-06	7.2261e-06	1.04169e-05	1.07802e-05	9.33787e-06	8.96416e-06	9.36931e-06	9.07922e-06	8.38854e-06	8.21455e-06	1.24857e-05	1.39053e-05	1.35585e-05
50	CL(18:4_16:1_16:1_18:2)-H	CL(68:8)-H	CL	(18:4_16:1_16:1_18:2)	(18:4)	(16:1)	(16:1)	(18:2)	1391.9	C77 H133 O17 P2	8.20939e-08	7.72342e-08	6.3751e-08	3.68349e-08	1.6645e-07	2.151e-07	1.46748e-07	8.11103e-08	1.22401e-07	1.36065e-06	1.11306e-07	1.12466e-07	8.15029e-08	1.13342e-07	3.77866e-07	1.31539e-07
51	CL(76:1)-2H	CL(76:1)-2H	CL	(76:1)	(76:1)	NA	NA	NA	758.565	C85 H162 O17 P2	3.8913e-06	4.78842e-06	4.75962e-06	1.30002e-05	8.56983e-06	8.92656e-06	9.5654e-06	8.81174e-06	1.86404e-06	6.20288e-08	5.92817e-06	4.31076e-06	1.37727e-05	0	0	9.54022e-08
52	CL(76:14)-2H	CL(76:14)-2H	CL	(76:14)	(76:14)	NA	NA	NA	745.463	C85 H136 O17 P2	1.9442e-07	3.87677e-07	9.74999e-08	4.03047e-07	2.54708e-07	2.88979e-07	1.3211e-07	1.83216e-07	1.06056e-06	8.98943e-07	4.78817e-07	2.78186e-07	1.07256e-07	1.37238e-06	1.09129e-06	1.55664e-06
53	CL(79:5)-2H	CL(79:5)-2H	CL	(79:5)	(79:5)	NA	NA	NA	775.557	C88 H160 O17 P2	1.86912e-06	1.93258e-06	2.14001e-08	2.78815e-06	1.60615e-06	2.68802e-06	2.76088e-06	2.42807e-06	3.50831e-06	2.74792e-06	2.97513e-06	2.53447e-06	1.56489e-06	2.89795e-06	2.64947e-06	3.25639e-06
54	CL(83:5)-2H	CL(83:5)-2H	CL	(83:5)	(83:5)	NA	NA	NA	803.588	C92 H168 O17 P2	3.48599e-06	3.78329e-06	4.13059e-06	4.35343e-06	3.97518e-06	4.17574e-06	4.34761e-06	3.39818e-06	1.69463e-07	4.98269e-06	4.27426e-06	3.28668e-06	4.39977e-06	5.4615e-06	4.78402e-06	5.34239e-06
55	Cer(d12:0_25:0)+HCOO	Cer(d37:0)+HCOO	Cer	(d12:0_25:0)	(d12:0)	(25:0)	NA	NA	626.573	C38 H76 O5 N1	1.46519e-06	1.38125e-06	1.5229e-06	1.74003e-06	1.32903e-06	1.59063e-06	1.63015e-06	1.20828e-06	3.58854e-06	1.77752e-06	2.46293e-06	1.98929e-06	1.91614e-06	2.75237e-06	1.94239e-06	2.06423e-06
56	Cer(d14:0_18:0)+HCOO	Cer(d32:0)+HCOO	Cer	(d14:0_18:0)	(d14:0)	(18:0)	NA	NA	556.495	C33 H66 O5 N1	1.7773e-06	5.79789e-06	1.71153e-06	1.30302e-06	5.26849e-06	2.24577e-06	2.33197e-06	1.09016e-06	2.37805e-07	2.29889e-06	5.36235e-06	3.37903e-06	9.1631e-07	2.47242e-06	5.61738e-07	1.78286e-06
57	Cer(d14:0_20:0)+H	Cer(d34:0)+H	Cer	(d14:0_20:0)	(d14:0)	(20:0)	NA	NA	540.535	C34 H70 O3 N1	2.35352e-05	2.65878e-05	2.54846e-05	1.42177e-05	2.80909e-05	2.96061e-05	1.081e-05	3.03415e-05	5.38411e-05	1.81643e-06	2.1476e-06	2.4848e-05	5.32101e-06	3.68252e-05	1.73986e-05	1.38737e-05
58	Cer(d14:0_20:0)+HCOO	Cer(d34:0)+HCOO	Cer	(d14:0_20:0)	(d14:0)	(20:0)	NA	NA	584.526	C35 H70 O5 N1	3.51952e-05	3.7376e-05	3.62134e-05	4.32912e-05	4.18763e-05	4.22266e-05	4.53322e-05	3.93747e-05	1.12046e-05	4.26012e-05	4.82309e-05	3.64527e-05	3.65577e-05	2.81986e-06	1.99855e-07	8.59815e-08
59	Cer(d14:0_22:0)+H	Cer(d36:0)+H	Cer	(d14:0_22:0)	(d14:0)	(22:0)	NA	NA	568.566	C36 H74 O3 N1	4.08015e-05	9.58434e-05	9.36697e-05	0.000109301	0.000114145	0.000107048	0.000104908	0.000118363	5.70859e-05	2.44904e-05	0.000130684	0.000115536	0.000110135	5.13592e-05	4.63597e-05	3.42348e-05
60	Cer(d14:0_22:0)+HCOO	Cer(d36:0)+HCOO	Cer	(d14:0_22:0)	(d14:0)	(22:0)	NA	NA	612.557	C37 H74 O5 N1	3.80763e-05	4.52727e-05	4.31986e-05	4.72455e-05	4.69262e-05	4.9532e-05	4.97751e-05	5.6121e-05	2.12018e-05	6.11988e-05	6.01495e-05	4.87323e-05	4.99972e-05	6.80645e-05	5.46264e-05	6.6069e-05
61	Cer(d14:1_14:0)+H	Cer(d28:1)+H	Cer	(d14:1_14:0)	(d14:1)	(14:0)	NA	NA	454.425	C28 H56 O3 N1	4.01281e-06	5.49513e-06	5.57813e-06	4.63981e-06	4.81125e-06	5.96377e-06	5.17954e-06	4.89994e-06	1.3976e-07	3.71637e-06	6.05823e-06	4.41565e-06	4.528e-06	2.95632e-07	2.58256e-07	4.39554e-07
62	Cer(d14:1_14:0)+HCOO	Cer(d28:1)+HCOO	Cer	(d14:1_14:0)	(d14:1)	(14:0)	NA	NA	498.416	C29 H56 O5 N1	3.47577e-06	3.69927e-06	3.12041e-06	3.97156e-06	4.16885e-06	5.09992e-06	4.41823e-06	3.5076e-06	4.08907e-06	3.23553e-06	4.6326e-06	2.74635e-06	2.6703e-06	2.65423e-06	2.43504e-06	2.10392e-06
63	Cer(d14:1_16:0)+H	Cer(d30:1)+H	Cer	(d14:1_16:0)	(d14:1)	(16:0)	NA	NA	482.457	C30 H60 O3 N1	2.98857e-05	2.77694e-05	2.89725e-05	2.79238e-05	2.65056e-05	3.19873e-05	2.99321e-05	2.76699e-05	2.29456e-05	2.66428e-05	9.36508e-06	2.25327e-05	3.10532e-05	1.25315e-05	7.56184e-06	8.67209e-06
64	Cer(d14:1_16:0)+HCOO	Cer(d30:1)+HCOO	Cer	(d14:1_16:0)	(d14:1)	(16:0)	NA	NA	526.448	C31 H60 O5 N1	9.23309e-06	9.84937e-06	8.02658e-06	9.28321e-06	9.49064e-06	1.01987e-05	8.17067e-06	9.18905e-06	2.73886e-07	8.41431e-06	1.0829e-05	7.27001e-06	9.53786e-06	6.75303e-07	7.19635e-06	1.57054e-07
65	Cer(d14:1_18:0)+H	Cer(d32:1)+H	Cer	(d14:1_18:0)	(d14:1)	(18:0)	NA	NA	510.488	C32 H64 O3 N1	0.00048713	0.000431841	0.000487426	0.000568483	0.000442115	0.0004795	0.000508944	0.000468316	0.000587258	0.0004257	0.000529152	0.000497682	0.000456067	0.000427907	0.000288011	0.000249227
66	Cer(d14:1_18:0)+HCOO	Cer(d32:1)+HCOO	Cer	(d14:1_18:0)	(d14:1)	(18:0)	NA	NA	554.479	C33 H64 O5 N1	4.48123e-05	5.31182e-05	4.63249e-05	5.57642e-05	5.41103e-05	5.49931e-05	4.6104e-05	5.77302e-05	9.1131e-06	4.51462e-05	5.99475e-05	4.36483e-05	4.92454e-05	5.37238e-05	2.04019e-07	5.03817e-05
67	Cer(d14:1_20:0)+H	Cer(d34:1)+H	Cer	(d14:1_20:0)	(d14:1)	(20:0)	NA	NA	538.519	C34 H68 O3 N1	0.000515258	0.000715927	0.000593387	0.000652463	0.000503039	0.00060442	0.000594848	0.000540079	0.000974021	0.000569463	0.000718198	0.000484821	0.000524205	1.01529e-05	1.52061e-05	1.44637e-05
68	Cer(d14:1_20:0)+H-H2O	Cer(d34:1)+H-H2O	Cer	(d14:1_20:0)	(d14:1)	(20:0)	NA	NA	520.509	C34 H66 O2 N1	7.67308e-09	2.00011e-06	3.66043e-07	1.98465e-07	4.16242e-07	2.79113e-08	1.94018e-07	4.85082e-07	2.03155e-06	4.20121e-07	1.06092e-08	1.76646e-07	1.30498e-06	2.84026e-06	1.84975e-06	3.00309e-07
69	Cer(d14:1_20:0)+HCOO	Cer(d34:1)+HCOO	Cer	(d14:1_20:0)	(d14:1)	(20:0)	NA	NA	582.51	C35 H68 O5 N1	0.000395419	0.000467251	0.000450852	0.000531791	0.000403617	0.000457766	0.000398653	0.00043276	0.00061322	0.000446941	0.000487761	0.000405833	0.000382265	4.87984e-06	0.00019359	3.5496e-06
70	Cer(d14:1_20:0)-H	Cer(d34:1)-H	Cer	(d14:1_20:0)	(d14:1)	(20:0)	NA	NA	536.505	C34 H66 O3 N1	3.26841e-06	4.07329e-06	4.11564e-06	3.69139e-06	3.03365e-06	3.6723e-06	3.05253e-06	3.31713e-06	4.37999e-06	7.33143e-06	2.9532e-06	3.37498e-06	2.91235e-06	4.88811e-06	3.08327e-06	7.08437e-06
71	Cer(d14:1_20:0+O)+HCOO	Cer(d34:1+O)+HCOO	Cer	(d14:1_20:0+O)	(d14:1)	(20:0+O)	NA	NA	598.505	C35 H68 O6 N1	9.19092e-06	9.08137e-06	1.05031e-05	1.02026e-05	1.15483e-05	1.10679e-05	1.47695e-05	1.06747e-05	3.80228e-07	2.41011e-06	1.03618e-05	1.2351e-05	1.11728e-05	0	0	0
72	Cer(d14:1_21:0)+H	Cer(d35:1)+H	Cer	(d14:1_21:0)	(d14:1)	(21:0)	NA	NA	552.535	C35 H70 O3 N1	3.36186e-05	3.01026e-05	3.56399e-05	3.74034e-05	2.76252e-05	2.70933e-05	2.97114e-05	3.04324e-05	8.70319e-06	1.61433e-05	2.7949e-05	3.34274e-05	2.91522e-05	1.40241e-05	1.2275e-05	1.45991e-06
73	Cer(d14:1_21:0)+HCOO	Cer(d35:1)+HCOO	Cer	(d14:1_21:0)	(d14:1)	(21:0)	NA	NA	596.526	C36 H70 O5 N1	1.87099e-05	1.65171e-05	2.44768e-05	2.0034e-05	1.83084e-05	1.84776e-05	1.49109e-05	2.0983e-05	1.41246e-06	1.99365e-05	1.6397e-05	1.74483e-05	1.85279e-05	1.12655e-06	4.59903e-07	7.71677e-07
74	Cer(d14:1_21:2)+H	Cer(d35:3)+H	Cer	(d14:1_21:2)	(d14:1)	(21:2)	NA	NA	548.504	C35 H66 O3 N1	0.00104409	0.00111976	0.00102792	0.00128052	0.00111284	0.00115786	0.0010943	0.00123703	0.00155758	1.85554e-06	0.00126293	0.00121502	0.0013963	0.0013639	0.00114054	0.0013078
75	Cer(d14:1_22:0)+H	Cer(d36:1)+H	Cer	(d14:1_22:0)	(d14:1)	(22:0)	NA	NA	566.551	C36 H72 O3 N1	0.00134059	0.0016033	0.00153092	0.00171159	0.0014421	0.00161898	0.00156568	0.00150562	0.00241315	1.04525e-05	0.00176353	0.00136628	0.00154845	0.00166725	1.39756e-05	1.00812e-05
76	Cer(d14:1_22:0)+H-H2O	Cer(d36:1)+H-H2O	Cer	(d14:1_22:0)	(d14:1)	(22:0)	NA	NA	548.54	C36 H70 O2 N1	5.83255e-07	4.54414e-07	1.76482e-05	8.01687e-07	5.76565e-07	1.94782e-07	3.70612e-07	1.41256e-06	1.96679e-06	9.08917e-07	2.15238e-05	1.29033e-06	6.69272e-07	2.15747e-06	4.05433e-06	4.05617e-06
77	Cer(d14:1_22:0)+HCOO	Cer(d36:1)+HCOO	Cer	(d14:1_22:0)	(d14:1)	(22:0)	NA	NA	610.542	C37 H72 O5 N1	0.000674397	0.000924223	0.000823014	0.000933188	0.000763521	0.00092557	0.0008199	0.000775047	0.00120546	0.000944143	0.000955144	0.000845826	0.000756963	0.000863345	0.000689562	4.70205e-06
78	Cer(d14:1_22:0)-H	Cer(d36:1)-H	Cer	(d14:1_22:0)	(d14:1)	(22:0)	NA	NA	564.536	C36 H70 O3 N1	4.88364e-06	6.6964e-06	6.26178e-06	6.40089e-06	5.94658e-06	6.11075e-06	6.73461e-06	5.58782e-06	2.56207e-06	7.6686e-06	8.60166e-06	3.41714e-06	2.14229e-07	6.34351e-06	6.3323e-11	1.04403e-06
79	Cer(d14:1_22:0+O)+HCOO	Cer(d36:1+O)+HCOO	Cer	(d14:1_22:0+O)	(d14:1)	(22:0+O)	NA	NA	626.537	C37 H72 O6 N1	2.34613e-05	2.19225e-05	2.43976e-05	2.2418e-05	2.59604e-05	3.01327e-05	2.90151e-05	2.73805e-05	3.91113e-05	1.22304e-05	3.01771e-05	3.07586e-05	3.42247e-05	4.65811e-06	4.07341e-06	6.91631e-06
80	Cer(d14:1_22:0+O)-H	Cer(d36:1+O)-H	Cer	(d14:1_22:0+O)	(d14:1)	(22:0+O)	NA	NA	580.531	C36 H70 O4 N1	1.42804e-06	1.23771e-06	1.25618e-06	1.36013e-06	1.86529e-06	1.68179e-06	1.72611e-06	1.4299e-06	3.38833e-06	2.94473e-06	1.75751e-06	2.32709e-06	1.72972e-06	2.17527e-06	1.47448e-07	3.45866e-06
81	Cer(d14:1_22:1)+H	Cer(d36:2)+H	Cer	(d14:1_22:1)	(d14:1)	(22:1)	NA	NA	564.535	C36 H70 O3 N1	1.38339e-05	1.06327e-05	1.51765e-05	1.42027e-05	1.27056e-05	1.40471e-05	1.50974e-05	1.59001e-05	2.7806e-06	8.81786e-06	2.03196e-05	1.24518e-05	1.40122e-05	7.039e-06	6.11633e-06	8.59461e-06
82	Cer(d14:1_22:1)+HCOO	Cer(d36:2)+HCOO	Cer	(d14:1_22:1)	(d14:1)	(22:1)	NA	NA	608.526	C37 H70 O5 N1	3.08683e-06	2.73737e-06	2.84432e-06	3.08572e-06	2.98461e-06	3.66645e-06	2.0445e-06	3.42641e-06	0	1.43538e-06	4.44729e-06	2.50399e-06	2.28408e-06	1.24325e-07	0	0
83	Cer(d14:1_23:0)+H	Cer(d37:1)+H	Cer	(d14:1_23:0)	(d14:1)	(23:0)	NA	NA	580.566	C37 H74 O3 N1	7.77197e-05	9.61603e-05	9.4322e-05	0.00011151	8.20059e-05	8.25566e-05	6.98769e-05	7.1595e-05	1.53762e-06	4.38258e-06	9.49057e-05	8.03883e-05	9.1616e-05	5.23352e-06	5.8276e-06	3.38435e-06
84	Cer(d14:1_23:0)+HCOO	Cer(d37:1)+HCOO	Cer	(d14:1_23:0)	(d14:1)	(23:0)	NA	NA	624.557	C38 H74 O5 N1	3.21838e-05	5.02222e-05	3.72482e-05	2.34286e-05	5.78286e-05	3.39209e-05	3.09748e-05	1.21725e-05	1.05384e-06	4.99628e-05	9.9354e-06	1.36524e-05	8.69012e-06	5.65011e-07	4.51337e-05	1.792e-07
85	Cer(d14:1_23:1)+HCOO	Cer(d37:2)+HCOO	Cer	(d14:1_23:1)	(d14:1)	(23:1)	NA	NA	622.542	C38 H72 O5 N1	1.69041e-07	2.53648e-08	9.55166e-09	1.79857e-07	0	1.15273e-07	3.99738e-08	6.06996e-08	2.02077e-06	0	0	1.11277e-07	1.65913e-07	0	0	0
86	Cer(d14:1_24:1)+H	Cer(d38:2)+H	Cer	(d14:1_24:1)	(d14:1)	(24:1)	NA	NA	592.566	C38 H74 O3 N1	4.60573e-05	5.57933e-05	6.23473e-05	6.2763e-05	4.18824e-05	5.62896e-05	4.88139e-05	4.71666e-05	0	5.01784e-05	6.55815e-05	5.56624e-05	6.38924e-05	4.5001e-05	3.86451e-05	5.88579e-05
87	Cer(d14:1_24:1)+HCOO	Cer(d38:2)+HCOO	Cer	(d14:1_24:1)	(d14:1)	(24:1)	NA	NA	636.557	C39 H74 O5 N1	2.2065e-05	2.82663e-05	2.32426e-05	3.05881e-05	2.00715e-05	2.76698e-05	2.3669e-05	2.35537e-05	0	0	3.60902e-05	2.49005e-05	3.27851e-05	6.37654e-11	0	0
88	Cer(d14:1_24:2)+HCOO	Cer(d38:3)+HCOO	Cer	(d14:1_24:2)	(d14:1)	(24:2)	NA	NA	634.542	C39 H72 O5 N1	2.03034e-06	2.43068e-06	1.81331e-06	2.30831e-06	1.48952e-06	1.28033e-06	1.42305e-06	1.70232e-06	2.32772e-07	1.75962e-06	2.52852e-06	1.67947e-06	1.90775e-06	1.73048e-06	1.81093e-06	2.03953e-06
89	Cer(d14:2_16:0)+HCOO	Cer(d30:2)+HCOO	Cer	(d14:2_16:0)	(d14:2)	(16:0)	NA	NA	524.432	C31 H58 O5 N1	1.05985e-06	2.25042e-06	1.47721e-06	2.74635e-06	1.09599e-06	1.30126e-06	2.82312e-06	3.19862e-06	1.53152e-06	8.12336e-07	2.6772e-06	1.97885e-06	2.08065e-06	4.14791e-07	9.79161e-07	2.65279e-11
90	Cer(d14:2_18:0)+HCOO	Cer(d32:2)+HCOO	Cer	(d14:2_18:0)	(d14:2)	(18:0)	NA	NA	552.463	C33 H62 O5 N1	3.81114e-06	6.4099e-06	7.1881e-06	6.91198e-06	6.0585e-06	5.40576e-06	6.53346e-06	1.48698e-06	9.28627e-06	7.41454e-06	6.78198e-06	6.205e-06	6.38812e-06	7.66686e-06	3.39149e-06	2.36203e-06
91	Cer(d14:2_18:0+O)+H	Cer(d32:2+O)+H	Cer	(d14:2_18:0+O)	(d14:2)	(18:0+O)	NA	NA	524.467	C32 H62 O4 N1	1.78534e-07	1.07545e-06	9.24971e-06	0	2.17937e-07	1.42629e-07	4.31523e-06	3.0469e-05	2.65045e-07	1.89849e-07	1.37496e-06	4.47873e-07	1.62153e-07	6.67212e-07	4.6998e-06	7.08819e-06
92	Cer(d14:2_18:1+O)+H	Cer(d32:3+O)+H	Cer	(d14:2_18:1+O)	(d14:2)	(18:1+O)	NA	NA	522.452	C32 H60 O4 N1	5.49185e-07	7.8383e-08	1.35418e-05	4.50104e-07	9.92431e-08	8.64742e-08	2.22411e-06	2.23836e-05	1.08111e-07	7.50534e-08	2.77337e-07	4.37682e-07	6.19573e-07	3.8869e-07	5.60977e-06	1.96844e-05
93	Cer(d14:2_20:0)+H	Cer(d34:2)+H	Cer	(d14:2_20:0)	(d14:2)	(20:0)	NA	NA	536.504	C34 H66 O3 N1	2.68872e-05	1.27678e-06	2.47053e-05	1.60318e-05	2.01279e-06	1.16098e-05	1.28088e-05	1.30924e-05	1.24853e-05	4.08679e-06	6.754e-06	1.69441e-05	1.63685e-05	1.07908e-05	1.2936e-05	1.17011e-05
94	Cer(d14:2_20:0)+HCOO	Cer(d34:2)+HCOO	Cer	(d14:2_20:0)	(d14:2)	(20:0)	NA	NA	580.495	C35 H66 O5 N1	8.97981e-05	9.24313e-05	9.39349e-05	0.000100698	9.03195e-05	0.000104596	9.10902e-05	9.129e-05	0.00012127	0.000107781	0.000101179	9.48724e-05	8.92031e-05	0.000101395	3.79832e-07	9.56378e-05
95	Cer(d14:2_20:0+O)+HCOO	Cer(d34:2+O)+HCOO	Cer	(d14:2_20:0+O)	(d14:2)	(20:0+O)	NA	NA	596.49	C35 H66 O6 N1	4.49693e-05	4.86144e-05	5.22026e-05	5.39296e-05	5.89969e-05	6.23162e-05	6.64467e-05	5.63926e-05	9.22132e-05	7.04536e-05	6.35084e-05	6.42752e-05	5.16966e-05	5.66992e-07	4.5181e-05	1.49852e-06
96	Cer(d14:2_20:0+O)-H	Cer(d34:2+O)-H	Cer	(d14:2_20:0+O)	(d14:2)	(20:0+O)	NA	NA	550.484	C34 H64 O4 N1	3.53974e-06	3.78717e-06	2.8848e-06	3.18446e-06	3.77246e-06	4.2268e-06	5.01493e-06	3.96638e-06	6.65807e-06	3.75121e-06	4.12861e-06	4.07559e-06	3.74324e-06	4.01119e-06	3.19975e-06	3.51439e-06
97	Cer(d14:2_20:1)+H	Cer(d34:3)+H	Cer	(d14:2_20:1)	(d14:2)	(20:1)	NA	NA	534.488	C34 H64 O3 N1	8.28425e-05	6.40259e-05	7.66349e-05	7.71828e-05	6.5954e-05	8.38689e-05	9.7409e-05	8.91563e-05	0.000157499	0.000127611	0.000104179	0.00010154	7.81045e-05	9.09464e-05	7.6241e-05	9.91399e-05
98	Cer(d14:2_21:0)+HCOO	Cer(d35:2)+HCOO	Cer	(d14:2_21:0)	(d14:2)	(21:0)	NA	NA	594.51	C36 H68 O5 N1	4.01427e-06	4.18939e-06	4.50886e-06	4.74187e-06	3.47925e-06	4.75662e-06	4.31042e-06	4.5903e-06	4.24178e-06	1.04789e-06	4.33354e-06	3.06448e-06	2.73966e-06	1.1073e-06	5.53667e-07	3.08468e-07
99	Cer(d14:2_21:1)+H	Cer(d35:3)+H	Cer	(d14:2_21:1)	(d14:2)	(21:1)	NA	NA	548.504	C35 H66 O3 N1	3.74994e-05	3.81304e-05	4.09359e-05	3.65775e-05	4.28003e-05	5.24474e-05	4.56896e-05	4.20444e-05	1.15022e-06	7.15285e-05	5.39102e-05	5.64367e-05	5.14348e-05	5.54642e-05	4.55257e-05	5.90294e-05
100	Cer(d14:2_22:0)+H	Cer(d36:2)+H	Cer	(d14:2_22:0)	(d14:2)	(22:0)	NA	NA	564.535	C36 H70 O3 N1	7.97074e-05	0.00010024	9.79335e-05	0.00011048	9.49998e-05	0.000110071	0.000115888	0.000114874	8.2526e-06	5.06377e-05	0.000124038	0.000106672	9.15007e-05	5.89542e-05	3.78271e-05	8.14704e-05
101	Cer(d14:2_22:0)+HCOO	Cer(d36:2)+HCOO	Cer	(d14:2_22:0)	(d14:2)	(22:0)	NA	NA	608.526	C37 H70 O5 N1	0.000202213	0.000187703	0.000244923	0.000220094	0.000235227	0.000227479	0.000204974	0.000236482	6.21201e-05	0.000245542	0.000235503	0.000214006	0.000184565	8.91155e-07	0.000164794	3.06001e-07
102	Cer(d14:2_22:0)-H	Cer(d36:2)-H	Cer	(d14:2_22:0)	(d14:2)	(22:0)	NA	NA	562.52	C36 H68 O3 N1	1.58089e-06	9.33237e-07	2.17676e-06	1.44997e-06	1.35298e-06	1.33442e-06	1.85126e-06	1.78879e-06	2.80723e-07	1.27278e-06	2.0194e-06	1.8336e-06	1.30728e-06	8.388e-07	2.71888e-07	1.55876e-06
103	Cer(d14:2_24:1)+HCOO	Cer(d38:3)+HCOO	Cer	(d14:2_24:1)	(d14:2)	(24:1)	NA	NA	634.542	C39 H72 O5 N1	2.29364e-06	4.67171e-07	1.32511e-06	0	1.39083e-06	0	0	1.50039e-06	3.41848e-07	5.594e-12	5.52862e-10	5.05007e-07	1.04171e-06	4.11468e-07	1.12467e-06	8.10181e-07
104	Cer(d15:1_20:0)+H	Cer(d35:1)+H	Cer	(d15:1_20:0)	(d15:1)	(20:0)	NA	NA	552.535	C35 H70 O3 N1	1.17891e-05	2.09296e-11	3.19914e-07	4.91036e-06	4.03053e-11	7.81942e-06	5.61831e-06	3.39579e-06	5.15253e-05	2.10909e-05	2.53435e-06	3.31471e-06	1.60007e-06	1.61204e-05	1.78287e-05	1.32102e-05
105	Cer(d15:1_20:0)+HCOO	Cer(d35:1)+HCOO	Cer	(d15:1_20:0)	(d15:1)	(20:0)	NA	NA	596.526	C36 H70 O5 N1	4.13468e-08	0	0	0	0	0	0	0	2.90736e-05	1.20405e-06	0	0	0	6.25391e-06	6.94163e-07	3.9489e-06
106	Cer(d15:1_24:0)+HCOO	Cer(d39:1)+HCOO	Cer	(d15:1_24:0)	(d15:1)	(24:0)	NA	NA	652.589	C40 H78 O5 N1	3.54429e-06	4.14226e-06	3.80143e-06	4.60548e-06	2.70717e-06	2.89081e-06	2.86808e-06	2.95139e-06	2.80686e-07	4.71831e-06	4.68297e-06	3.4521e-06	4.43488e-06	4.28017e-06	3.30883e-06	4.35841e-06
107	Cer(d15:2_20:0+O)+HCOO	Cer(d35:2+O)+HCOO	Cer	(d15:2_20:0+O)	(d15:2)	(20:0+O)	NA	NA	610.505	C36 H68 O6 N1	6.98941e-06	5.57514e-06	8.79804e-06	7.06517e-06	8.07514e-06	1.08629e-05	9.03708e-06	7.94656e-06	9.64928e-06	2.91047e-06	9.95468e-06	1.06591e-05	1.08016e-05	9.47235e-06	7.35602e-06	9.24608e-06
108	Cer(d15:2_22:0)+HCOO	Cer(d37:2)+HCOO	Cer	(d15:2_22:0)	(d15:2)	(22:0)	NA	NA	622.542	C38 H72 O5 N1	7.71687e-06	1.06783e-05	9.61812e-06	1.11133e-05	8.52165e-06	1.02236e-05	1.01121e-05	9.08292e-06	1.7727e-05	1.32917e-05	1.12371e-05	9.93377e-06	9.26991e-06	8.19647e-07	4.49802e-06	2.27675e-06
109	Cer(d15:2_22:0+O)+HCOO	Cer(d37:2+O)+HCOO	Cer	(d15:2_22:0+O)	(d15:2)	(22:0+O)	NA	NA	638.537	C38 H72 O6 N1	6.3429e-07	2.26731e-07	2.42934e-07	1.88451e-07	7.63667e-07	4.70074e-07	8.17624e-07	2.70988e-07	3.98527e-05	8.68791e-07	1.51594e-07	7.92709e-07	1.02643e-06	2.43623e-05	7.50848e-08	8.16357e-07
110	Cer(d15:2_22:1)+H	Cer(d37:3)+H	Cer	(d15:2_22:1)	(d15:2)	(22:1)	NA	NA	576.535	C37 H70 O3 N1	1.17199e-05	3.43497e-05	4.01956e-05	3.38609e-05	3.55281e-05	4.5685e-05	5.12096e-05	4.92209e-05	0	2.12421e-06	5.60389e-05	2.08905e-05	5.22117e-05	0	0	0
111	Cer(d15:2_24:0)+HCOO	Cer(d39:2)+HCOO	Cer	(d15:2_24:0)	(d15:2)	(24:0)	NA	NA	650.573	C40 H76 O5 N1	7.71749e-07	1.19404e-06	1.17102e-06	1.26063e-06	1.25038e-06	1.02382e-06	1.27219e-06	1.0934e-06	2.31781e-06	2.67129e-06	1.55261e-06	1.61711e-06	1.19584e-06	5.00116e-08	1.65161e-06	1.73291e-06
112	Cer(d16:0_22:0)+H	Cer(d38:0)+H	Cer	(d16:0_22:0)	(d16:0)	(22:0)	NA	NA	596.598	C38 H78 O3 N1	1.08764e-05	1.02833e-05	1.48028e-05	1.56997e-05	1.32854e-05	7.93724e-06	1.6913e-05	1.52407e-05	2.97541e-05	2.26455e-05	2.16236e-05	2.23298e-05	1.63509e-05	2.21488e-05	2.09313e-05	2.10638e-05
113	Cer(d16:0_22:0)+HCOO	Cer(d38:0)+HCOO	Cer	(d16:0_22:0)	(d16:0)	(22:0)	NA	NA	640.589	C39 H78 O5 N1	9.77377e-06	1.05415e-05	1.03641e-05	1.31104e-05	1.10735e-05	1.2046e-05	1.13163e-05	1.1142e-05	1.73783e-08	1.28743e-05	1.69583e-05	1.43028e-05	1.46178e-05	1.02968e-05	8.51711e-06	9.32337e-06
114	Cer(d16:1_22:0)+H	Cer(d38:1)+H	Cer	(d16:1_22:0)	(d16:1)	(22:0)	NA	NA	594.582	C38 H76 O3 N1	0.00043617	0.000499112	0.000578731	0.000632782	0.000368159	0.00046834	0.00042525	0.000439145	5.301e-06	0.00065893	0.000607888	0.00052038	0.00055845	0.000617527	0.000576191	0.00060447
115	Cer(d16:1_22:0)+HCOO	Cer(d38:1)+HCOO	Cer	(d16:1_22:0)	(d16:1)	(22:0)	NA	NA	638.573	C39 H76 O5 N1	5.75308e-07	2.17791e-07	1.38465e-06	4.46432e-07	0.000172757	4.45395e-07	4.17871e-07	1.87249e-07	3.38295e-06	0.000306106	4.69512e-07	2.12444e-07	3.33038e-07	0.000245658	0.000205986	0.000236494
116	Cer(d16:1_22:0)-H	Cer(d38:1)-H	Cer	(d16:1_22:0)	(d16:1)	(22:0)	NA	NA	592.567	C38 H74 O3 N1	1.11409e-06	1.27427e-06	1.52031e-06	1.92659e-06	7.31347e-07	1.69125e-06	1.60212e-06	2.00226e-11	7.99511e-08	2.03095e-06	2.94598e-08	1.67393e-06	1.66299e-06	1.94184e-06	1.29245e-06	1.96074e-06
117	Cer(d16:1_22:0+O)+HCOO	Cer(d38:1+O)+HCOO	Cer	(d16:1_22:0+O)	(d16:1)	(22:0+O)	NA	NA	654.568	C39 H76 O6 N1	4.74489e-06	5.91367e-06	5.69997e-06	4.31661e-06	6.97391e-06	5.73491e-06	6.7778e-06	8.04922e-06	2.59151e-06	1.0115e-05	7.86068e-06	5.5786e-06	9.2391e-06	9.98655e-06	8.67212e-06	9.39087e-06
118	Cer(d16:1_24:0)+H	Cer(d40:1)+H	Cer	(d16:1_24:0)	(d16:1)	(24:0)	NA	NA	622.613	C40 H80 O3 N1	1.8609e-05	2.17063e-05	2.36394e-05	2.27832e-05	1.50035e-05	1.29267e-05	1.96566e-05	1.16818e-05	3.22322e-05	3.18251e-05	2.76774e-05	2.43958e-05	2.10088e-05	2.78146e-05	1.99576e-05	2.3312e-05
119	Cer(d16:1_24:0)+HCOO	Cer(d40:1)+HCOO	Cer	(d16:1_24:0)	(d16:1)	(24:0)	NA	NA	666.604	C41 H80 O5 N1	9.69864e-06	1.17921e-05	1.17249e-05	1.28495e-05	8.27218e-06	8.89628e-06	8.66866e-06	7.78699e-06	2.25373e-07	1.38922e-05	1.44335e-05	1.17216e-05	1.07279e-05	1.19506e-05	1.11897e-05	1.28425e-05
120	Cer(d16:2_20:0)+HCOO	Cer(d36:2)+HCOO	Cer	(d16:2_20:0)	(d16:2)	(20:0)	NA	NA	608.526	C37 H70 O5 N1	3.00192e-07	1.57052e-06	4.58167e-07	4.09013e-07	7.20661e-07	4.19504e-07	3.26254e-07	1.8712e-07	0.000327719	3.67663e-07	1.0038e-06	3.69297e-07	1.17119e-06	0.00019867	0.000166288	0.000223948
121	Cer(d16:2_20:0+O)+HCOO	Cer(d36:2+O)+HCOO	Cer	(d16:2_20:0+O)	(d16:2)	(20:0+O)	NA	NA	624.521	C37 H70 O6 N1	9.97407e-05	0.000109102	0.000111386	0.000118573	7.9343e-05	0.000144846	0.000134672	0.000136728	3.04011e-07	4.72361e-05	3.86862e-07	0.0001456	0.000143438	1.18125e-06	4.79218e-07	6.66087e-06
122	Cer(d16:2_20:0+O)-H	Cer(d36:2+O)-H	Cer	(d16:2_20:0+O)	(d16:2)	(20:0+O)	NA	NA	578.515	C36 H68 O4 N1	6.29918e-06	6.92951e-06	6.25591e-06	6.87191e-06	7.92599e-06	9.01489e-06	8.21894e-06	8.65919e-06	1.54182e-05	1.15219e-05	1.18736e-05	1.01264e-05	9.11719e-06	9.41422e-06	8.16184e-06	1.01248e-05
123	Cer(d16:2_20:1)+H	Cer(d36:3)+H	Cer	(d16:2_20:1)	(d16:2)	(20:1)	NA	NA	562.519	C36 H68 O3 N1	0.000252171	0.000275155	0.000306892	0.000303143	0.000319198	0.000348498	0.000377382	0.000385919	5.77159e-05	0.000409709	0.000420848	0.000365908	0.000338659	0.000409715	2.88868e-06	2.45367e-07
124	Cer(d16:2_21:0+O)+HCOO	Cer(d37:2+O)+HCOO	Cer	(d16:2_21:0+O)	(d16:2)	(21:0+O)	NA	NA	638.537	C38 H72 O6 N1	1.93988e-05	1.69057e-05	1.82182e-05	1.70637e-05	2.15163e-05	2.05523e-05	2.01002e-05	2.14784e-05	1.70851e-10	2.61963e-05	2.52135e-05	2.6731e-05	3.18596e-05	1.78474e-05	1.97005e-05	2.81593e-05
125	Cer(d16:2_21:0+O)-H	Cer(d37:2+O)-H	Cer	(d16:2_21:0+O)	(d16:2)	(21:0+O)	NA	NA	592.531	C37 H70 O4 N1	1.28552e-06	9.7325e-07	1.23691e-06	1.35071e-06	1.68094e-06	1.71664e-06	1.4458e-06	1.46845e-06	1.12742e-06	2.29811e-06	1.65061e-06	1.75349e-06	1.97188e-06	7.94429e-12	1.57035e-06	2.31285e-06
126	Cer(d16:2_22:0)+H	Cer(d38:2)+H	Cer	(d16:2_22:0)	(d16:2)	(22:0)	NA	NA	592.566	C38 H74 O3 N1	1.29848e-05	1.65236e-05	2.10422e-05	2.14477e-05	1.28579e-05	1.49043e-05	1.9119e-05	1.93419e-05	8.00038e-06	9.98274e-06	2.34184e-05	1.998e-05	2.18255e-05	6.64011e-06	4.35099e-06	6.46999e-06
127	Cer(d16:2_22:0)+HCOO	Cer(d38:2)+HCOO	Cer	(d16:2_22:0)	(d16:2)	(22:0)	NA	NA	636.557	C39 H74 O5 N1	4.97835e-05	6.08704e-05	6.10918e-05	6.48282e-05	6.56645e-05	6.82111e-05	6.3179e-05	6.49647e-05	0.000101444	4.67037e-07	7.66148e-05	6.29953e-05	5.91939e-05	6.34483e-05	4.79661e-05	5.76611e-05
128	Cer(d16:2_22:0+O)+HCOO	Cer(d38:2+O)+HCOO	Cer	(d16:2_22:0+O)	(d16:2)	(22:0+O)	NA	NA	652.552	C39 H74 O6 N1	4.66699e-05	5.39271e-05	5.18495e-05	5.56781e-05	6.45019e-05	6.49273e-05	6.81132e-05	6.59505e-05	0.000105826	1.479e-06	7.54489e-05	7.48191e-05	7.5685e-05	7.71933e-05	7.19587e-05	7.68235e-05
129	Cer(d16:2_22:0+O)-H	Cer(d38:2+O)-H	Cer	(d16:2_22:0+O)	(d16:2)	(22:0+O)	NA	NA	606.547	C38 H72 O4 N1	2.56478e-06	2.77168e-06	3.00069e-06	2.81095e-06	5.46119e-06	4.28132e-06	3.95184e-06	4.14879e-06	7.44836e-06	9.2011e-06	4.79327e-06	4.69229e-06	4.4586e-06	9.24817e-06	8.7459e-06	7.65674e-06
130	Cer(d16:2_23:0+O)+HCOO	Cer(d39:2+O)+HCOO	Cer	(d16:2_23:0+O)	(d16:2)	(23:0+O)	NA	NA	666.568	C40 H76 O6 N1	4.92629e-06	5.18215e-06	6.0148e-06	6.31441e-06	6.66317e-06	6.74326e-06	7.07817e-06	6.77637e-06	0	8.51742e-06	8.17166e-06	7.90438e-06	1.04473e-05	6.02505e-06	6.31062e-06	7.58385e-06
131	Cer(d16:2_23:1)+H	Cer(d39:3)+H	Cer	(d16:2_23:1)	(d16:2)	(23:1)	NA	NA	604.566	C39 H74 O3 N1	6.04893e-06	6.77491e-06	1.04183e-05	7.27506e-06	1.13834e-05	8.28126e-06	9.75302e-06	9.6727e-06	1.67052e-05	1.16688e-05	1.0332e-05	1.02961e-05	1.58352e-05	2.65683e-05	1.70262e-05	1.45483e-05
132	Cer(d16:2_24:0)+HCOO	Cer(d40:2)+HCOO	Cer	(d16:2_24:0)	(d16:2)	(24:0)	NA	NA	664.589	C41 H78 O5 N1	2.15201e-06	2.3134e-06	2.46365e-06	2.83707e-06	2.28613e-06	2.69217e-06	2.46322e-06	2.39514e-06	1.37602e-07	3.38867e-06	3.68622e-06	3.00564e-06	2.63541e-06	3.01356e-06	2.40151e-06	3.11384e-06
133	Cer(d16:2_24:0+O)+HCOO	Cer(d40:2+O)+HCOO	Cer	(d16:2_24:0+O)	(d16:2)	(24:0+O)	NA	NA	680.583	C41 H78 O6 N1	4.07339e-06	4.07487e-06	4.93487e-06	4.4431e-06	5.21317e-06	4.94304e-06	5.78372e-06	5.49734e-06	1.75338e-07	6.52688e-06	4.9008e-06	5.9172e-06	6.66837e-06	6.32289e-06	5.62552e-06	6.19839e-06
134	Cer(d20:1_22:4)+HCOO	Cer(d42:5)+HCOO	Cer	(d20:1_22:4)	(d20:1)	(22:4)	NA	NA	686.573	C43 H76 O5 N1	1.73715e-06	1.91786e-06	2.74396e-06	2.62984e-06	2.77431e-06	4.04809e-06	3.2287e-06	2.85062e-06	1.36927e-07	2.07682e-06	3.26133e-06	2.87794e-06	3.52487e-06	4.78409e-06	3.71476e-06	2.56264e-06
135	Cer(d27:1)+H	Cer(d27:1)+H	Cer	(d27:1)	(d27:1)	NA	NA	NA	440.41	C27 H54 O3 N1	3.40884e-07	0	2.9638e-07	3.76284e-07	1.0132e-07	2.61105e-07	4.93717e-07	2.34939e-06	1.27263e-07	3.484e-07	2.38571e-07	1.33386e-06	3.27457e-07	4.45748e-07	9.25781e-08	6.28054e-08
136	Cer(d30:2)+H-H2O	Cer(d30:2)+H-H2O	Cer	(d14:2_16:0)	(d14:2)	(16:0)	NA	NA	462.431	C30 H56 O2 N1	5.08883e-06	6.43125e-06	5.73724e-06	6.11663e-06	4.20483e-06	5.64262e-06	7.70046e-06	6.38521e-06	4.0537e-06	4.29113e-06	8.62312e-06	4.7721e-06	4.90058e-06	6.62738e-06	4.92781e-06	7.78788e-06
137	Cer(d32:0+O)+HCOO	Cer(d32:0+O)+HCOO	Cer	(d32:0+O)	(d32:0+O)	NA	NA	NA	572.49	C33 H66 O6 N1	1.36145e-06	2.60979e-07	5.4472e-07	9.06023e-07	1.01374e-06	0	1.18789e-06	1.1626e-06	0	7.14065e-07	8.77076e-07	0	1.50805e-06	3.90899e-07	0	0
138	Cer(d32:1)+H-H2O	Cer(d32:1)+H-H2O	Cer	(d14:1_18:0)	(d14:1)	(18:0)	NA	NA	492.478	C32 H62 O2 N1	1.60183e-05	2.04468e-05	1.81261e-05	2.4064e-05	1.66003e-05	2.3607e-05	1.69538e-05	2.02333e-05	3.03409e-05	1.61277e-05	1.55558e-05	1.67534e-05	2.21121e-05	2.20551e-05	1.65124e-05	1.80722e-05
139	Cer(d32:2)+H-H2O	Cer(d32:2)+H-H2O	Cer	(d14:2_18:0)	(d14:2)	(18:0)	NA	NA	490.462	C32 H60 O2 N1	9.96969e-06	1.0538e-05	9.79453e-06	1.22093e-05	1.13458e-05	1.16201e-05	1.32775e-05	9.90532e-06	2.19105e-05	1.46986e-05	6.42664e-07	4.92672e-06	2.22965e-06	1.26676e-05	1.17622e-05	1.42795e-05
140	Cer(d33:2+O)+H	Cer(d33:2+O)+H	Cer	(d33:2+O)	(d33:2+O)	NA	NA	NA	538.483	C33 H64 O4 N1	3.08485e-05	4.02763e-05	4.81564e-05	5.29658e-05	3.38798e-05	8.30934e-05	6.42428e-05	5.76322e-05	8.07089e-06	2.86973e-05	3.819e-05	2.12718e-05	4.98181e-06	2.02164e-06	1.2241e-05	3.98342e-06
141	Cer(d34:0)+HCOO	Cer(d34:0)+HCOO	Cer	(d14:0_20:0)	(d14:0)	(20:0)	NA	NA	584.526	C35 H70 O5 N1	0	0	0	2.96823e-10	0	6.06487e-11	0	0	6.3093e-05	3.27634e-07	0	4.59029e-08	0	1.18492e-05	2.02842e-05	3.07903e-05
142	Cer(d34:0+O)+HCOO	Cer(d34:0+O)+HCOO	Cer	(d34:0+O)	(d34:0+O)	NA	NA	NA	600.521	C35 H70 O6 N1	5.93759e-06	6.36958e-06	4.78804e-06	5.84002e-06	7.1662e-06	6.97825e-06	9.39529e-06	7.25581e-06	7.51647e-06	6.90523e-07	5.09453e-06	5.7462e-06	4.7691e-06	6.50571e-06	7.61295e-06	6.07162e-06
143	Cer(d34:1)+H-H2O	Cer(d34:1)+H-H2O	Cer	(d14:1_20:0)	(d14:1)	(20:0)	NA	NA	520.509	C34 H66 O2 N1	6.54352e-05	8.67876e-05	7.26835e-05	8.3369e-05	5.81779e-05	5.68562e-05	6.81158e-05	7.20475e-05	1.1506e-05	2.12766e-06	8.76851e-05	5.737e-05	5.25545e-05	4.203e-06	8.3451e-06	1.26545e-05
144	Cer(d34:1)+H-H2O	Cer(d34:1)+H-H2O	Cer	(d34:1)	(d34:1)	NA	NA	NA	520.509	C34 H66 O2 N1	1.76363e-06	1.01441e-05	4.96487e-06	1.60796e-05	2.34083e-06	9.25859e-07	3.49376e-06	5.20254e-06	3.81997e-06	5.50765e-06	1.92135e-06	3.7083e-06	2.40064e-06	1.6136e-05	1.91874e-06	5.97775e-06
145	Cer(d34:2)+H-H2O	Cer(d34:2)+H-H2O	Cer	(d14:2_20:0)	(d14:2)	(20:0)	NA	NA	518.493	C34 H64 O2 N1	0.000152172	0.000114167	0.000139469	0.000129206	0.000122273	0.000131592	0.000124828	0.000146271	1.77421e-05	0.000161506	5.85585e-05	0.000142933	0.000124781	5.32121e-06	5.11819e-07	1.57557e-06
146	Cer(d35:0)+HCOO	Cer(d35:0)+HCOO	Cer	(d35:0)	(d35:0)	NA	NA	NA	598.542	C36 H72 O5 N1	1.6079e-06	1.54463e-06	1.79369e-06	1.86885e-06	2.28619e-06	2.15071e-06	2.33373e-06	2.03062e-06	1.17343e-06	2.73583e-06	2.51645e-06	2.48201e-06	2.18872e-06	4.60798e-07	9.51426e-07	1.06221e-06
147	Cer(d35:1+O)+HCOO	Cer(d35:1+O)+HCOO	Cer	(d35:1+O)	(d35:1+O)	NA	NA	NA	612.521	C36 H70 O6 N1	9.91826e-07	9.11876e-07	8.71491e-07	6.86369e-07	1.5487e-06	8.34539e-07	3.56615e-07	4.67661e-07	3.66434e-07	2.32301e-06	4.36557e-08	2.80736e-07	3.33486e-08	1.9269e-06	1.70209e-06	3.6058e-06
148	Cer(d36:0)+HCOO	Cer(d36:0)+HCOO	Cer	(d36:0)	(d36:0)	NA	NA	NA	612.557	C37 H74 O5 N1	0	0	4.66758e-08	0	1.40916e-07	0	0	0	6.64246e-05	1.52819e-06	0	4.02029e-08	2.1294e-08	2.10018e-06	5.39606e-08	3.16421e-08
149	Cer(d36:0+O)+HCOO	Cer(d36:0+O)+HCOO	Cer	(d36:0+O)	(d36:0+O)	NA	NA	NA	628.552	C37 H74 O6 N1	6.20626e-06	4.85105e-06	5.39656e-06	6.24601e-06	7.99676e-06	5.75866e-06	4.54714e-06	6.86109e-06	1.33484e-05	2.4828e-06	5.15626e-06	5.22788e-06	6.64322e-06	1.52734e-06	1.98757e-06	2.19497e-06
150	Cer(d36:1)+H-H2O	Cer(d36:1)+H-H2O	Cer	(d14:1_22:0)	(d14:1)	(22:0)	NA	NA	548.54	C36 H70 O2 N1	0.00014196	0.000152743	0.000171425	0.000164137	0.000152608	0.000168381	0.000173993	0.000175789	0.000334507	6.41658e-05	0.000190896	0.000122892	0.00026696	9.34391e-06	3.46661e-06	3.40875e-06
151	Cer(d36:1)+H-H2O	Cer(d36:1)+H-H2O	Cer	(d36:1)	(d36:1)	NA	NA	NA	548.54	C36 H70 O2 N1	2.88078e-05	1.74413e-06	3.48418e-06	2.58088e-06	4.03567e-06	6.95491e-06	1.27932e-05	2.03763e-06	1.48616e-05	9.20974e-06	1.79788e-05	1.62317e-05	7.213e-06	2.32168e-05	7.7603e-06	7.83277e-06
152	Cer(d36:2)+H-H2O	Cer(d36:2)+H-H2O	Cer	(d14:2_22:0)	(d14:2)	(22:0)	NA	NA	546.524	C36 H68 O2 N1	0.000485739	0.000574614	0.000596631	0.000673944	0.000538851	0.000649458	0.000664302	0.000651122	2.04546e-06	0.000694976	0.000693688	0.000632277	0.000539506	0.000628071	8.40206e-07	1.70003e-06
153	Cer(d36:2)+H-H2O	Cer(d36:2)+H-H2O	Cer	(d16:2_20:0)	(d16:2)	(20:0)	NA	NA	546.524	C36 H68 O2 N1	1.34609e-06	2.08827e-06	3.98195e-06	1.82727e-06	5.79048e-07	1.61751e-06	3.07949e-06	2.96677e-06	0.000925677	5.22313e-07	3.86157e-06	1.05052e-06	3.00457e-06	1.91953e-06	0.000554306	8.86684e-07
154	Cer(d37:2)+H-H2O	Cer(d37:2)+H-H2O	Cer	(d15:2_22:0)	(d15:2)	(22:0)	NA	NA	560.54	C37 H70 O2 N1	1.85241e-05	1.49751e-05	1.67628e-05	1.58251e-05	1.60798e-05	1.76935e-05	1.38279e-05	4.02654e-06	2.20926e-05	1.57325e-05	1.01943e-05	1.43565e-05	1.63795e-05	5.16134e-06	4.13082e-06	1.81855e-05
155	Cer(d38:1)+H-H2O	Cer(d38:1)+H-H2O	Cer	(d16:1_22:0)	(d16:1)	(22:0)	NA	NA	576.571	C38 H74 O2 N1	3.63167e-05	3.68075e-05	4.57904e-05	5.19633e-05	2.89099e-05	3.66142e-05	2.78056e-05	2.78331e-05	3.93455e-06	6.00852e-05	2.4172e-05	3.41153e-05	5.71346e-10	5.30067e-05	4.99573e-05	5.34138e-05
156	Cer(d38:2)+H-H2O	Cer(d38:2)+H-H2O	Cer	(d16:2_22:0)	(d16:2)	(22:0)	NA	NA	574.556	C38 H72 O2 N1	8.23214e-05	0.000103111	0.000121749	0.000105944	9.78599e-05	0.000105502	0.000105355	0.000103352	4.06871e-05	6.0768e-07	0.000131294	0.00011329	0.00010444	0.000108193	1.07662e-06	4.59684e-07
157	Cer(d40:2)+HCOO	Cer(d40:2)+HCOO	Cer	(d40:2)	(d40:2)	NA	NA	NA	664.589	C41 H78 O5 N1	1.18495e-06	1.53299e-06	1.33633e-06	1.59195e-06	8.69734e-07	9.0834e-07	7.81933e-07	7.74377e-07	9.09487e-07	1.56385e-06	1.99414e-06	1.61259e-06	1.21293e-06	1.30579e-06	9.61782e-07	1.08193e-06
158	Cer(t16:0_20:0)+H-H2O	Cer(t36:0)+H-H2O	Cer	(t16:0_20:0)	(t16:0)	(20:0)	NA	NA	566.551	C36 H72 O3 N1	0.00132704	0.00163096	0.00156473	0.00170355	0.00145281	0.00161892	0.00156066	0.0015292	1.38069e-05	5.69476e-06	0.00174659	0.00142101	0.00153899	1.20522e-05	6.33105e-06	6.80853e-06
159	Cer(t16:0_22:0)+H-H2O	Cer(t38:0)+H-H2O	Cer	(t16:0_22:0)	(t16:0)	(22:0)	NA	NA	594.582	C38 H76 O3 N1	0.000434112	0.000499112	0.000578731	0.000632782	0.000374058	0.000466882	0.00042525	0.000439145	5.301e-06	0.000660011	0.000607888	0.00052038	0.00055845	0.000621553	0.000576154	0.000603886
160	Cer(t16:0_22:1)+H-H2O	Cer(t38:1)+H-H2O	Cer	(t16:0_22:1)	(t16:0)	(22:1)	NA	NA	592.566	C38 H74 O3 N1	4.9963e-06	8.65685e-06	1.45416e-05	3.50976e-06	4.44198e-06	6.39993e-06	6.86843e-06	1.67407e-06	6.00723e-06	1.33064e-06	4.25068e-06	6.23494e-06	4.02222e-07	0	3.00178e-07	5.38737e-07
161	Cer(t16:1_12:0)+H	Cer(t28:1)+H	Cer	(t16:1_12:0)	(t16:1)	(12:0)	NA	NA	470.42	C28 H56 O4 N1	2.19883e-05	1.64074e-05	9.73094e-05	0.000114447	6.14442e-06	8.44385e-06	3.57443e-05	0.000249036	1.33323e-06	9.33938e-06	1.94899e-05	9.2894e-05	1.39824e-05	1.62395e-05	9.88482e-06	1.48835e-05
162	Cer(t16:1_18:2)+H	Cer(t34:3)+H	Cer	(t16:1_18:2)	(t16:1)	(18:2)	NA	NA	550.483	C34 H64 O4 N1	2.92604e-08	6.28659e-07	1.61839e-06	1.19903e-07	0	1.06073e-12	1.03985e-06	1.50554e-05	5.09927e-07	2.2553e-07	5.33709e-07	3.97564e-07	2.62368e-14	1.02428e-07	2.01241e-12	1.11617e-07
163	Cer(t16:1_20:1)+H-H2O	Cer(t36:2)+H-H2O	Cer	(t16:1_20:1)	(t16:1)	(20:1)	NA	NA	562.519	C36 H68 O3 N1	0.000254359	0.000275526	0.000310092	0.000306091	0.000322945	0.000365636	0.000379657	0.000387532	0.000938094	0.000813944	0.000416066	0.000363155	0.000337291	0.000817362	0.000346474	0.000811763
164	Cer(t16:1_21:1)+H-H2O	Cer(t37:2)+H-H2O	Cer	(t16:1_21:1)	(t16:1)	(21:1)	NA	NA	576.535	C37 H70 O3 N1	3.36042e-05	3.62753e-05	4.33083e-05	3.44539e-05	4.59029e-05	5.09767e-05	5.39127e-05	4.81541e-05	0	2.36033e-05	5.53454e-05	5.76527e-05	7.4138e-05	1.91236e-06	7.34613e-07	2.17515e-06
165	Cer(t16:1_22:1)+H-H2O	Cer(t38:2)+H-H2O	Cer	(t16:1_22:1)	(t16:1)	(22:1)	NA	NA	590.551	C38 H72 O3 N1	2.88169e-06	1.34061e-06	0.000136644	6.2231e-05	0.000168221	8.53122e-05	1.26559e-06	4.59003e-05	1.40484e-05	0.000223364	2.9657e-06	4.29685e-05	2.40323e-05	0.000256385	0.000224409	0.000256648
166	Cer(t16:1_23:1)+H-H2O	Cer(t39:2)+H-H2O	Cer	(t16:1_23:1)	(t16:1)	(23:1)	NA	NA	604.566	C39 H74 O3 N1	6.11269e-06	6.89315e-06	1.06886e-05	7.45031e-06	1.13782e-05	8.34354e-06	9.99342e-06	9.59754e-06	6.44562e-06	1.21709e-05	1.04943e-05	1.02977e-05	1.5909e-05	2.08669e-05	1.73371e-05	1.47066e-05
167	Cer(t18:0_25:0+O)+HCOO	Cer(t43:0+O)+HCOO	Cer	(t18:0_25:0+O)	(t18:0)	(25:0+O)	NA	NA	742.657	C44 H88 O7 N1	8.6693e-07	8.19191e-07	5.98756e-07	1.04275e-06	4.26854e-07	4.30344e-07	3.80408e-07	3.63349e-07	0	7.41224e-07	1.0835e-06	6.69142e-07	7.39512e-07	4.57936e-12	7.19331e-07	8.81971e-07
168	Cer(t18:0_25:5)+HCOO	Cer(t43:5)+HCOO	Cer	(t18:0_25:5)	(t18:0)	(25:5)	NA	NA	716.583	C44 H78 O6 N1	0.000217345	0.000248077	0.000221283	0.000264952	0.000216328	0.000241794	0.000248508	0.000252282	1.37642e-06	1.93253e-06	0.000288612	0.000226725	0.000248852	2.02455e-06	1.29699e-06	1.1604e-06
169	Cer(t18:0_26:0+O)+HCOO	Cer(t44:0+O)+HCOO	Cer	(t18:0_26:0+O)	(t18:0)	(26:0+O)	NA	NA	756.672	C45 H90 O7 N1	2.33799e-06	2.02978e-06	1.76701e-06	2.51127e-06	1.28425e-06	1.39941e-06	1.13068e-06	1.31773e-06	3.75449e-08	3.54367e-08	2.83518e-06	2.40859e-06	2.30754e-06	2.97043e-06	2.13499e-06	3.70475e-06
170	Cer(t18:1_12:0)+H	Cer(t30:1)+H	Cer	(t18:1_12:0)	(t18:1)	(12:0)	NA	NA	498.452	C30 H60 O4 N1	1.83944e-06	1.76611e-06	4.36673e-06	1.06871e-05	1.43132e-06	1.78065e-06	1.01803e-05	4.1047e-05	5.72058e-06	1.64301e-06	1.61989e-06	6.19904e-06	1.04334e-06	7.48062e-05	0.000189966	0.000577771
171	Cer(t18:1_16:0)+H	Cer(t34:1)+H	Cer	(t18:1_16:0)	(t18:1)	(16:0)	NA	NA	554.514	C34 H68 O4 N1	0	0	1.29616e-06	0	0	0	1.90898e-06	4.17121e-05	0	0	0	0	0	1.00785e-06	0	4.42604e-06
172	Cer(t18:1_18:2)+H	Cer(t36:3)+H	Cer	(t18:1_18:2)	(t18:1)	(18:2)	NA	NA	578.514	C36 H68 O4 N1	0	0	0	0	0	0	0	3.52909e-05	0	0	0	0	0	0	0	0
173	Cer(t20:1_12:0)+H	Cer(t32:1)+H	Cer	(t20:1_12:0)	(t20:1)	(12:0)	NA	NA	526.483	C32 H64 O4 N1	2.10335e-06	3.80449e-06	1.77395e-05	7.62607e-06	2.56889e-06	2.29302e-06	2.114e-05	0.000179837	2.31043e-06	1.67088e-06	1.85873e-06	1.22037e-05	2.88257e-06	2.90192e-06	8.01845e-07	4.18383e-05
174	Cer(t20:1_16:0)+H	Cer(t36:1)+H	Cer	(t20:1_16:0)	(t20:1)	(16:0)	NA	NA	582.546	C36 H72 O4 N1	0	0	3.37516e-06	1.43612e-06	4.20781e-07	8.27309e-07	5.21716e-06	6.53278e-05	0	3.3032e-12	3.20776e-09	3.41687e-06	0	0	1.58979e-12	5.6549e-06
175	Cer(t20:1_18:1)+H	Cer(t38:2)+H	Cer	(t20:1_18:1)	(t20:1)	(18:1)	NA	NA	608.561	C38 H74 O4 N1	0	0	0	0	0	0	0	2.04421e-05	0	0	0	0	0	0	0	2.30526e-12
176	Cer(t36:1)+H-2H2O	Cer(t36:1)+H-2H2O	Cer	(t36:1)	(t36:1)	NA	NA	NA	546.524	C36 H68 O2 N1	0.000485739	0.000574614	0.000596731	0.000673944	0.000558603	0.000649458	0.000664302	0.000651122	2.04546e-06	0.000694976	0.000693688	0.000632277	0.000539506	0.000628071	8.24205e-07	1.70003e-06
177	Cer(t37:1)+HCOO	Cer(t37:1)+HCOO	Cer	(t37:1)	(t37:1)	NA	NA	NA	640.552	C38 H74 O6 N1	2.13219e-07	1.51264e-07	2.08282e-07	5.26076e-08	5.44074e-07	6.05683e-08	9.76811e-09	1.48429e-07	1.79407e-06	2.16171e-06	8.78031e-08	5.34321e-08	1.4549e-07	8.62477e-07	1.26031e-06	2.62517e-06
178	Cer(t38:0)+H-2H2O	Cer(t38:0)+H-2H2O	Cer	(t16:0_22:0)	(t16:0)	(22:0)	NA	NA	576.571	C38 H74 O2 N1	4.18482e-05	4.82412e-05	5.40332e-05	6.01575e-05	3.15744e-05	3.99972e-05	3.68177e-05	4.09162e-05	2.46813e-06	6.16674e-05	5.25874e-05	4.26722e-05	4.72297e-05	5.11686e-05	5.00313e-05	5.60292e-05
179	Cer(t46:0+O)+HCOO	Cer(t46:0+O)+HCOO	Cer	(t46:0+O)	(t46:0+O)	NA	NA	NA	784.704	C47 H94 O7 N1	1.48897e-06	1.42306e-06	1.14295e-06	1.58002e-06	1.13312e-06	1.1185e-06	9.05897e-07	9.85279e-07	2.49526e-06	1.42729e-06	1.88222e-06	1.36798e-06	1.58775e-06	1.8457e-06	1.56235e-06	2.07205e-06
180	CerG2GNAc1(d36:1)+H	CerG2GNAc1(d36:1)+H	CerG2GNAc1	(d36:1)	(d36:1)	NA	NA	NA	1093.74	C56 H105 O18 N2	7.38038e-06	8.62609e-06	6.47306e-06	1.32475e-05	6.48869e-06	5.40397e-06	7.25019e-06	5.75329e-06	9.69617e-06	1.34948e-05	8.44047e-06	5.41698e-06	6.73223e-06	7.51452e-06	7.15848e-06	9.05194e-06
181	CerG2GNAc1(m34:1)+HCOO	CerG2GNAc1(m34:1)+HCOO	CerG2GNAc1	(m34:1)	(m34:1)	NA	NA	NA	1093.7	C55 H101 O19 N2	1.07796e-06	9.119e-07	9.77501e-07	1.22625e-06	5.57081e-07	9.54311e-07	6.81124e-07	1.51977e-06	0	7.0949e-07	6.64927e-07	8.19656e-07	1.12261e-06	8.98904e-07	1.16132e-06	1.07401e-06
182	CerPE(d14:1_24:3)+H	CerPE(d38:4)+H	CerPE	(d14:1_24:3)	(d14:1)	(24:3)	NA	NA	711.544	C40 H76 O6 N2 P1	1.05689e-06	5.68685e-06	4.17513e-06	1.82005e-06	7.10853e-06	3.11824e-06	4.44454e-06	0	1.36319e-06	1.47594e-05	3.0941e-06	4.21581e-06	1.46601e-06	9.5029e-06	1.11444e-05	1.55164e-05
183	CerPE(d28:1)+H	CerPE(d28:1)+H	CerPE	(d28:1)	(d28:1)	NA	NA	NA	577.434	C30 H62 O6 N2 P1	5.12962e-06	5.5498e-06	6.14868e-06	6.29298e-06	5.40073e-06	6.86105e-06	5.85763e-06	6.74192e-06	6.15887e-06	4.20098e-06	6.01617e-06	3.64172e-06	5.03834e-06	6.3574e-06	3.91646e-06	3.70217e-06
184	CerPE(d28:2)+H	CerPE(d28:2)+H	CerPE	(d28:2)	(d28:2)	NA	NA	NA	575.418	C30 H60 O6 N2 P1	2.53875e-06	2.59551e-06	2.53452e-06	4.08941e-06	2.3562e-06	3.08187e-06	2.47926e-06	3.04205e-06	3.58751e-06	2.51689e-06	4.03728e-06	3.01777e-06	2.47113e-06	1.02751e-06	2.41665e-06	2.61362e-07
185	CerPE(d30:1)+H	CerPE(d30:1)+H	CerPE	(d30:1)	(d30:1)	NA	NA	NA	605.465	C32 H66 O6 N2 P1	1.74481e-05	2.25021e-05	2.70562e-05	2.4241e-05	2.38515e-05	1.89416e-05	2.37121e-05	2.08195e-05	2.69043e-05	1.68143e-05	2.43231e-05	1.71701e-05	2.0733e-05	2.72107e-05	9.1078e-07	1.42688e-09
186	CerPE(d30:2)+H	CerPE(d30:2)+H	CerPE	(d30:2)	(d30:2)	NA	NA	NA	603.45	C32 H64 O6 N2 P1	9.645e-06	1.06087e-05	1.13707e-05	1.22005e-05	8.61588e-06	1.07475e-05	1.15363e-05	1.14356e-05	1.14652e-05	8.47414e-06	3.63825e-06	7.30047e-06	7.98473e-06	2.48345e-06	2.57469e-06	1.95818e-06
187	CerPE(d32:1)+H	CerPE(d32:1)+H	CerPE	(d32:1)	(d32:1)	NA	NA	NA	633.497	C34 H70 O6 N2 P1	0.000168418	0.00013482	0.000158702	0.000156807	0.000138916	0.000160574	0.000183207	0.000163634	6.90365e-05	0.000165208	1.72645e-05	0.000140106	0.000160947	0.000169621	6.26158e-05	0.000193745
188	CerPE(d32:2)+H	CerPE(d32:2)+H	CerPE	(d32:2)	(d32:2)	NA	NA	NA	631.481	C34 H68 O6 N2 P1	0.000244764	0.000290203	0.000295743	0.000303444	0.000276373	0.000326485	0.000330623	0.00031972	0.000460532	0.000296475	0.000328445	0.000266248	0.000313342	0.000334871	0.000296676	0.000304816
189	CerPE(d33:1)+H	CerPE(d33:1)+H	CerPE	(d33:1)	(d33:1)	NA	NA	NA	647.512	C35 H72 O6 N2 P1	2.0692e-05	2.56589e-05	2.31008e-05	2.55738e-05	2.4086e-05	2.54651e-05	2.7043e-05	2.67338e-05	4.59972e-05	2.69947e-05	2.71538e-05	2.47163e-05	2.92952e-05	2.67481e-05	2.23544e-05	2.81532e-05
190	CerPE(d33:2)+H	CerPE(d33:2)+H	CerPE	(d33:2)	(d33:2)	NA	NA	NA	645.497	C35 H70 O6 N2 P1	1.2156e-05	8.73185e-06	2.89815e-06	3.04597e-06	2.64398e-06	4.10097e-06	8.5281e-06	1.72756e-06	1.41639e-05	9.89991e-06	7.07668e-06	1.07297e-06	7.63157e-06	6.28822e-06	1.36673e-05	9.69771e-06
191	CerPE(d34:1)+H	CerPE(d34:1)+H	CerPE	(d34:1)	(d34:1)	NA	NA	NA	661.528	C36 H74 O6 N2 P1	0.00107499	0.001024	0.00115524	0.00102708	0.000957208	0.00102608	0.0010739	0.00110116	1.03735e-05	0.00113856	0.000886644	0.00094498	0.000936782	0.00115337	0.00113874	0.0011846
192	CerPE(d34:2)+H	CerPE(d34:2)+H	CerPE	(d34:2)	(d34:2)	NA	NA	NA	659.512	C36 H72 O6 N2 P1	0.00165698	0.00156053	0.00165803	0.00176899	0.00165661	0.00182131	0.00172329	0.0018082	7.8845e-06	0.00200081	0.00168555	0.00168855	0.00171419	0.00201907	0.00190797	0.00223694
193	CerPE(d35:1)+H	CerPE(d35:1)+H	CerPE	(d35:1)	(d35:1)	NA	NA	NA	675.544	C37 H76 O6 N2 P1	1.05868e-05	1.39953e-05	1.21418e-05	1.11561e-05	1.47604e-05	1.51913e-05	1.04354e-05	1.17451e-05	0.00013788	5.86089e-06	7.97259e-06	1.04139e-05	1.34917e-05	1.05418e-05	1.95065e-05	9.43266e-06
194	CerPE(d35:2)+H	CerPE(d35:2)+H	CerPE	(d35:2)	(d35:2)	NA	NA	NA	673.528	C37 H74 O6 N2 P1	1.01575e-05	2.05798e-05	1.07476e-05	1.77102e-05	1.75729e-05	1.13746e-05	2.40252e-05	2.36625e-05	1.9513e-05	2.51122e-05	2.11587e-05	1.90265e-05	7.84359e-06	1.06274e-05	1.1968e-05	1.9542e-05
195	CerPE(d36:1)+H	CerPE(d36:1)+H	CerPE	(d36:1)	(d36:1)	NA	NA	NA	689.559	C38 H78 O6 N2 P1	0.00225446	0.0022141	0.00234949	0.00252792	0.00216815	0.00234179	0.00240528	0.0022375	0.00355826	0.0029647	0.000511973	0.00237042	0.00241131	0.00393194	0.0033444	0.000296303
196	CerPE(d36:2)+H	CerPE(d36:2)+H	CerPE	(d36:2)	(d36:2)	NA	NA	NA	687.544	C38 H76 O6 N2 P1	0.00140631	0.00163293	0.00154223	0.00171318	0.00144178	0.00160735	0.00165086	0.00166612	0.00242591	0.000134625	0.00173878	0.00144586	0.00152464	0.000764647	0.000751177	0.000485017
197	CerPE(d36:3)+H	CerPE(d36:3)+H	CerPE	(d36:3)	(d36:3)	NA	NA	NA	685.528	C38 H74 O6 N2 P1	5.29707e-06	4.0341e-06	1.27129e-06	4.715e-06	2.75257e-06	5.2132e-06	5.95467e-06	4.65824e-06	0	2.64542e-06	6.14005e-06	3.89342e-06	4.67621e-06	1.19581e-06	0	1.09269e-06
198	CerPE(d36:5)+H	CerPE(d36:5)+H	CerPE	(d36:5)	(d36:5)	NA	NA	NA	681.497	C38 H70 O6 N2 P1	1.37498e-05	1.62401e-05	1.29253e-05	1.65672e-05	1.1788e-05	1.61576e-05	1.34147e-05	2.05411e-05	0	1.33886e-05	1.17562e-05	1.46273e-05	1.43625e-05	0	0	4.35208e-07
199	CerPE(d37:1)+H	CerPE(d37:1)+H	CerPE	(d37:1)	(d37:1)	NA	NA	NA	703.575	C39 H80 O6 N2 P1	1.74395e-05	2.42943e-05	1.40454e-05	7.08676e-07	6.1632e-07	5.52345e-07	7.0714e-06	0	8.49569e-06	0.000129424	1.06342e-06	4.0991e-07	6.31675e-07	0.00016282	0.000137902	0.000148039
200	CerPE(d37:2)+H	CerPE(d37:2)+H	CerPE	(d37:2)	(d37:2)	NA	NA	NA	701.559	C39 H78 O6 N2 P1	4.77123e-05	6.13743e-05	5.88076e-05	6.485e-05	6.68439e-05	6.30506e-05	6.25027e-05	6.0098e-05	0.000116972	0.000134441	7.95923e-05	5.86908e-05	6.40119e-05	0.000135953	0.000118407	0.000128093
201	CerPE(d38:1)+H	CerPE(d38:1)+H	CerPE	(d38:1)	(d38:1)	NA	NA	NA	717.591	C40 H82 O6 N2 P1	0.000873951	0.00105996	0.000951917	0.00111978	0.000896478	0.000991447	0.00101827	0.000947292	3.57006e-05	8.03311e-06	0.00127661	0.0009387	0.00100827	1.09112e-05	8.04025e-06	3.76362e-06
202	CerPE(d38:2)+H	CerPE(d38:2)+H	CerPE	(d38:2)	(d38:2)	NA	NA	NA	715.575	C40 H80 O6 N2 P1	0.000389315	0.000477302	0.000413415	0.000480008	0.000466209	0.000486882	0.000494119	0.000448993	0.00059626	7.63955e-05	0.000547707	0.000432316	0.00046372	0.000554153	8.06046e-05	0.00010592
203	CerPE(d38:3)+H	CerPE(d38:3)+H	CerPE	(d38:3)	(d38:3)	NA	NA	NA	713.559	C40 H78 O6 N2 P1	5.28041e-05	5.58387e-05	5.54365e-05	5.7864e-05	6.51806e-05	6.47428e-05	6.26489e-05	6.40695e-05	6.87743e-05	6.52463e-05	7.77417e-05	6.31255e-05	6.8298e-05	7.65114e-05	6.85452e-05	8.7431e-05
204	CerPE(d38:5)+H	CerPE(d38:5)+H	CerPE	(d38:5)	(d38:5)	NA	NA	NA	709.528	C40 H74 O6 N2 P1	1.3267e-05	1.23876e-05	2.79887e-06	4.37648e-06	1.0758e-05	2.30592e-06	1.3797e-06	2.323e-06	2.97444e-06	1.84178e-05	1.31534e-06	8.38955e-06	2.39111e-06	1.19897e-05	1.65128e-05	1.93022e-05
205	CerPE(d40:1)+H	CerPE(d40:1)+H	CerPE	(d40:1)	(d40:1)	NA	NA	NA	745.622	C42 H86 O6 N2 P1	2.59732e-05	2.6293e-05	2.69703e-05	3.27044e-05	2.55518e-05	2.98696e-05	2.71347e-05	2.60099e-05	8.79272e-06	4.87872e-05	4.07362e-05	3.37428e-05	3.39977e-05	3.68162e-05	3.92087e-05	3.82681e-05
206	CerPE(d40:2)+H	CerPE(d40:2)+H	CerPE	(d40:2)	(d40:2)	NA	NA	NA	743.606	C42 H84 O6 N2 P1	8.79151e-06	9.46605e-06	1.0746e-05	9.82766e-06	9.516e-06	8.17891e-06	9.55161e-06	1.01132e-05	6.28651e-07	1.06801e-05	1.24144e-05	1.00153e-05	4.86695e-07	1.27212e-05	1.19954e-05	9.39154e-06
207	ChE(2:0)+H	ChE(2:0)+H	ChE	(2:0)	(2:0)	NA	NA	NA	429.373	C29 H49 O2	3.33625e-06	2.46807e-06	5.04526e-06	6.34095e-06	3.08907e-06	3.61176e-06	3.12842e-06	4.47645e-06	2.1125e-06	1.70078e-06	4.32883e-06	4.00142e-06	1.83478e-06	1.58109e-06	1.28626e-06	4.28822e-07
208	ChE(8:0)+H	ChE(8:0)+H	ChE	(8:0)	(8:0)	NA	NA	NA	513.467	C35 H61 O2	4.62914e-05	6.23136e-05	5.96469e-05	6.70303e-05	5.2558e-05	6.15391e-05	6.18063e-05	6.14898e-05	8.33141e-05	7.36462e-05	6.38229e-05	7.48419e-05	6.1097e-05	7.738e-05	4.80328e-05	8.49712e-07
209	CmE()+H	CmE()+H	CmE	()	NA	NA	NA	NA	401.378	C28 H49 O1	1.00967e-05	1.04411e-05	4.39091e-05	8.03481e-05	4.04124e-06	4.28795e-06	2.94613e-05	0.000189762	2.07057e-06	4.27366e-06	1.95416e-05	6.27651e-05	9.56637e-06	1.47738e-11	6.31258e-05	0.000247245
210	CmE()+H-H2O	CmE()+H-H2O	CmE	()	NA	NA	NA	NA	383.367	C28 H47 O0	3.13887e-05	2.68399e-05	1.98367e-05	3.21433e-05	3.17963e-05	2.3443e-05	3.13266e-05	4.29117e-05	4.24315e-05	1.84674e-05	2.5341e-05	2.79616e-05	3.91278e-05	1.13593e-10	2.14131e-05	3.84942e-05
211	CmE(18:1)+NH4	CmE(18:1)+NH4	CmE	(18:1)	(18:1)	NA	NA	NA	682.65	C46 H84 O2 N1	2.20055e-05	1.60045e-05	1.47086e-05	2.29847e-05	2.16199e-05	1.99403e-05	2.72405e-05	2.3063e-05	1.42836e-06	1.04954e-06	1.41607e-05	1.99836e-05	2.29682e-05	1.7131e-05	2.78492e-05	2.62839e-05
212	CmE(18:2)+NH4	CmE(18:2)+NH4	CmE	(18:2)	(18:2)	NA	NA	NA	680.634	C46 H82 O2 N1	1.11681e-05	2.74502e-05	9.74896e-06	1.56324e-05	1.21876e-05	3.38155e-05	2.23322e-05	8.61423e-07	0	1.55642e-05	2.11873e-05	1.55497e-05	7.25003e-06	2.45479e-06	3.49125e-05	1.72147e-05
213	CmE(18:3)+H	CmE(18:3)+H	CmE	(18:3)	(18:3)	NA	NA	NA	661.592	C46 H77 O2	0	3.22797e-06	0	0	0	3.28552e-06	1.05905e-06	0	0	0	2.43382e-06	1.13827e-06	0	0	3.19543e-06	6.74747e-06
214	CmE(18:3)+NH4	CmE(18:3)+NH4	CmE	(18:3)	(18:3)	NA	NA	NA	678.618	C46 H80 O2 N1	0.000113107	0.00010798	0.000123967	0.000161861	5.10231e-05	8.22101e-05	1.20668e-05	0.000154709	9.03378e-05	9.01988e-05	9.00689e-05	0.000119712	0.000166731	4.68917e-06	0.000183609	0.000222137
215	CmE(22:6)+NH4	CmE(22:6)+NH4	CmE	(22:6)	(22:6)	NA	NA	NA	728.634	C50 H82 O2 N1	0.000148041	0.000163859	0.000130573	0.000238936	0.000141925	0.000161435	0.000160061	0.000266728	0.000103146	5.80992e-05	0.000255672	0.000119155	0.000121253	1.04338e-05	4.59963e-05	4.79089e-05
216	CmE(2:0)+NH4	CmE(2:0)+NH4	CmE	(2:0)	(2:0)	NA	NA	NA	460.415	C30 H54 O2 N1	1.61432e-07	3.81747e-07	4.3202e-07	9.0567e-07	5.97764e-08	8.6881e-08	7.39072e-08	5.47087e-07	2.34312e-07	1.95536e-07	2.37952e-07	2.20329e-07	2.4615e-07	1.07462e-05	8.7669e-06	9.28321e-06
217	CmE(4:0)+H	CmE(4:0)+H	CmE	(4:0)	(4:0)	NA	NA	NA	471.42	C32 H55 O2	4.05782e-06	3.88655e-06	6.45731e-06	4.16689e-06	7.51558e-06	7.68439e-06	1.04301e-05	3.70057e-06	2.36231e-06	6.97459e-06	2.55784e-06	5.37947e-06	3.52948e-07	1.47443e-06	2.78578e-06	1.23631e-06
218	CmE(6:0)+H	CmE(6:0)+H	CmE	(6:0)	(6:0)	NA	NA	NA	499.451	C34 H59 O2	9.49512e-06	9.37368e-06	3.47581e-05	2.67829e-05	5.63856e-06	1.69121e-06	2.12932e-05	0.000137822	6.14137e-06	9.54906e-07	1.43636e-05	3.12557e-05	6.42524e-06	1.81319e-05	5.10198e-05	0.000172602
219	Co(Q10)+NH4	Co(Q10)+NH4	Co	(Q10)	(Q10)	NA	NA	NA	880.718	C59 H94 O4 N1	5.2669e-05	4.61159e-05	4.44466e-05	4.49716e-05	7.36434e-05	5.6086e-05	5.29823e-05	2.68199e-05	0.000105403	8.86719e-05	4.41395e-05	5.69499e-05	5.94744e-05	0.000104279	7.92852e-05	6.12859e-05
220	Co(Q6)+H	Co(Q6)+H	Co	(Q6)	(Q6)	NA	NA	NA	591.441	C39 H59 O4	1.21947e-05	1.24366e-05	9.76775e-07	9.75658e-06	1.25323e-05	2.46424e-05	2.34138e-05	2.47053e-05	0	2.97174e-06	2.20847e-06	8.25044e-06	1.06793e-05	1.51807e-05	1.05395e-05	1.16537e-05
221	Co(Q6)+NH4	Co(Q6)+NH4	Co	(Q6)	(Q6)	NA	NA	NA	608.467	C39 H62 O4 N1	0.000218021	0.00019274	0.000180427	0.000227684	0.000241951	0.000326651	0.000284496	0.000311535	1.80695e-05	0.000235691	0.000227156	0.000203031	0.000501606	0.000437776	0.000159294	1.63212e-05
222	Co(Q7)+NH4	Co(Q7)+NH4	Co	(Q7)	(Q7)	NA	NA	NA	676.53	C44 H70 O4 N1	6.40572e-06	9.09753e-06	7.71771e-06	1.13508e-05	5.53168e-06	6.6398e-06	7.22982e-06	9.79534e-06	1.88983e-06	0	7.79004e-06	8.63917e-06	1.23687e-05	4.79853e-06	2.3558e-06	3.03224e-06
223	Co(Q8)+H	Co(Q8)+H	Co	(Q8)	(Q8)	NA	NA	NA	727.566	C49 H75 O4	3.55222e-05	3.33777e-05	3.13664e-05	4.64404e-05	3.11146e-05	3.71595e-05	3.09475e-05	3.92863e-05	2.93537e-05	3.26384e-05	3.43212e-05	3.2904e-05	4.4402e-05	3.82554e-05	4.3298e-05	4.52075e-05
224	Co(Q8)+NH4	Co(Q8)+NH4	Co	(Q8)	(Q8)	NA	NA	NA	744.593	C49 H78 O4 N1	0.00089043	0.000880057	0.000744777	0.0010641	0.000704482	0.000832674	0.000761727	0.000893432	2.00404e-05	7.09817e-06	0.000814002	0.000748412	0.000952292	6.07653e-06	5.50555e-06	1.2687e-05
225	Co(Q9)+H	Co(Q9)+H	Co	(Q9)	(Q9)	NA	NA	NA	795.629	C54 H83 O4	9.66639e-05	7.98969e-05	6.52253e-05	9.7546e-05	6.7169e-05	6.474e-05	6.38318e-05	7.16462e-05	0.000109713	7.52962e-05	8.05186e-05	8.17261e-05	9.67583e-05	8.48529e-05	8.95536e-05	9.0303e-05
226	Co(Q9)+NH4	Co(Q9)+NH4	Co	(Q9)	(Q9)	NA	NA	NA	812.655	C54 H86 O4 N1	0.00305823	0.00272113	0.00235774	0.003162	0.00204722	0.00245498	0.00219154	0.00227986	4.04734e-05	0.0025694	0.0026162	0.00254584	0.00297608	0.0027619	0.00288194	0.0034218
227	DG(10:0_12:0)+NH4	DG(22:0)+NH4	DG	(10:0_12:0)	(10:0)	(12:0)	NA	NA	446.384	C25 H52 O5 N1	5.72136e-06	6.35533e-06	5.55715e-06	6.52784e-06	7.75924e-06	7.7314e-06	5.68621e-06	6.96196e-06	6.65233e-06	4.32171e-06	2.65647e-06	5.9805e-06	7.44751e-06	1.05846e-07	2.5357e-07	3.3061e-07
228	DG(11:0_12:0)+NH4	DG(23:0)+NH4	DG	(11:0_12:0)	(11:0)	(12:0)	NA	NA	460.4	C26 H54 O5 N1	3.98844e-06	4.46262e-06	8.43709e-06	6.60067e-06	9.2464e-06	9.50093e-06	7.99486e-06	8.00384e-06	1.40527e-07	2.75757e-06	5.02944e-06	8.1572e-07	5.82857e-06	6.64215e-07	5.14111e-07	3.18082e-07
229	DG(11:0_14:1)+NH4	DG(25:1)+NH4	DG	(11:0_14:1)	(11:0)	(14:1)	NA	NA	486.415	C28 H56 O5 N1	1.33375e-06	3.67018e-06	4.58636e-06	2.76126e-07	2.12698e-06	2.55642e-06	5.92202e-06	9.01341e-06	1.75068e-06	5.19868e-06	1.70465e-06	6.96297e-07	1.83567e-06	1.00796e-06	2.42036e-07	8.98803e-07
230	DG(12:0_12:0)+H	DG(24:0)+H	DG	(12:0_12:0)	(12:0)	(12:0)	NA	NA	457.389	C27 H53 O5	0.000156628	0.000182383	0.000200116	0.000184633	0.000226337	0.000210045	0.000150521	0.00022777	1.92318e-05	8.22187e-05	0.00012325	9.43772e-05	0.000125314	6.94269e-06	6.07042e-06	9.95941e-06
231	DG(12:0_12:0)+NH4	DG(24:0)+NH4	DG	(12:0_12:0)	(12:0)	(12:0)	NA	NA	474.415	C27 H56 O5 N1	0.00427255	0.00530805	0.00546336	0.00544991	0.0062146	0.00596753	0.00530456	0.00651389	0.00582541	0.00245455	0.00445682	0.00283759	0.00363692	0.0047176	0.00337577	0.00321872
232	DG(12:0_12:1)+NH4	DG(24:1)+NH4	DG	(12:0_12:1)	(12:0)	(12:1)	NA	NA	472.4	C27 H54 O5 N1	2.71607e-05	3.364e-05	4.4295e-05	3.88099e-05	5.47498e-05	7.45272e-05	6.67443e-05	5.44641e-05	2.0264e-05	5.16504e-05	4.56551e-05	3.03038e-05	4.36338e-05	4.07215e-05	3.26772e-05	3.92074e-05
233	DG(12:0_12:3)+H	DG(24:3)+H	DG	(12:0_12:3)	(12:0)	(12:3)	NA	NA	451.342	C27 H47 O5	4.71744e-06	9.0827e-06	6.20363e-06	6.25557e-06	9.09895e-06	1.02413e-05	7.87192e-06	8.30166e-06	1.05296e-05	4.77101e-06	9.1998e-06	7.03245e-06	6.89881e-06	4.1945e-07	1.36769e-07	7.59687e-07
234	DG(12:0_13:0)+NH4	DG(25:0)+NH4	DG	(12:0_13:0)	(12:0)	(13:0)	NA	NA	488.431	C28 H58 O5 N1	8.2426e-06	4.3034e-06	0.000100429	0.00011898	9.50009e-06	0.000207348	0.000188293	1.46394e-05	0.000103402	5.3922e-06	0.000148062	8.91497e-05	0.00017885	7.66021e-05	6.35717e-05	4.97952e-05
235	DG(12:0_14:0)+H	DG(26:0)+H	DG	(12:0_14:0)	(12:0)	(14:0)	NA	NA	485.42	C29 H57 O5	8.36995e-05	8.30239e-05	7.68911e-05	9.84654e-05	2.041e-05	0.000105635	8.1698e-05	0.000104149	2.64012e-05	0.000108843	7.1032e-05	9.98945e-05	0.000100631	1.12675e-05	1.17339e-05	1.52727e-05
236	DG(12:0_14:0)+NH4	DG(26:0)+NH4	DG	(12:0_14:0)	(12:0)	(14:0)	NA	NA	502.447	C29 H60 O5 N1	0.00424104	0.00355064	0.00366181	0.00451188	0.0013674	0.00552046	0.00397484	0.00480642	0.00594058	0.00460178	0.00342379	0.00498063	0.00467282	0.000396381	0.00381202	0.00405298
237	DG(12:0_14:1)+H	DG(26:1)+H	DG	(12:0_14:1)	(12:0)	(14:1)	NA	NA	483.404	C29 H55 O5	3.21172e-05	3.13233e-05	3.92058e-05	4.91715e-05	4.85755e-05	4.69309e-05	2.70802e-05	4.79385e-05	5.13292e-06	4.61054e-05	2.16259e-05	2.06387e-05	2.49837e-05	3.78412e-05	1.03648e-06	3.72272e-05
238	DG(12:0_14:1)+NH4	DG(26:1)+NH4	DG	(12:0_14:1)	(12:0)	(14:1)	NA	NA	500.431	C29 H58 O5 N1	0.00191782	0.00196498	0.00192551	0.00193642	0.00229183	0.00202569	0.00215072	0.00181209	0.00192125	0.00144687	0.000972305	0.00156161	0.00223005	0.00198272	0.00166544	0.00169571
239	DG(12:0_14:3)+H	DG(26:3)+H	DG	(12:0_14:3)	(12:0)	(14:3)	NA	NA	479.373	C29 H51 O5	0.000138262	0.000158786	0.000123625	0.000196221	0.000199837	0.000136012	0.000159309	0.000259334	0	0.000156615	0.000191493	3.30006e-05	9.77098e-05	0	0	0
240	DG(12:0_14:4)+H	DG(26:4)+H	DG	(12:0_14:4)	(12:0)	(14:4)	NA	NA	477.357	C29 H49 O5	3.61521e-05	4.7507e-05	3.8408e-05	3.96763e-05	5.37517e-05	4.92325e-05	2.37532e-05	2.22616e-05	4.81683e-05	2.22423e-05	2.86087e-05	3.8257e-05	1.80911e-05	3.73284e-05	3.06014e-05	3.66507e-05
241	DG(12:0_18:3)+NH4	DG(30:3)+NH4	DG	(12:0_18:3)	(12:0)	(18:3)	NA	NA	552.462	C33 H62 O5 N1	2.58834e-05	3.77865e-05	3.71681e-05	3.44435e-05	3.73882e-05	4.04083e-05	4.12866e-05	3.51471e-05	1.13594e-06	2.52859e-05	1.18493e-06	2.88377e-05	4.2582e-05	4.23754e-05	7.76034e-07	4.42322e-06
242	DG(13:0_14:1)+NH4	DG(27:1)+NH4	DG	(13:0_14:1)	(13:0)	(14:1)	NA	NA	514.447	C30 H60 O5 N1	3.4464e-05	7.98053e-05	7.25484e-05	1.74482e-05	0.000146161	3.11433e-05	0.000143925	0.000143982	1.22315e-05	1.70322e-05	5.96484e-06	1.68251e-05	3.51846e-05	3.18898e-05	6.92816e-06	1.32309e-05
243	DG(13:0_14:3)+H	DG(27:3)+H	DG	(13:0_14:3)	(13:0)	(14:3)	NA	NA	493.389	C30 H53 O5	1.19483e-05	1.85174e-05	1.78458e-05	1.54067e-05	3.39389e-05	3.87819e-05	3.62523e-05	3.64435e-05	1.33741e-06	1.67371e-05	1.73695e-05	1.9034e-05	1.41369e-05	6.51555e-06	0	2.71653e-06
244	DG(14:0_13:0)+H	DG(27:0)+H	DG	(14:0_13:0)	(14:0)	(13:0)	NA	NA	499.436	C30 H59 O5	4.38088e-06	3.17277e-06	2.13571e-06	2.51208e-06	9.70565e-06	1.05065e-05	7.10564e-06	1.12134e-05	0	1.68128e-06	1.86113e-06	1.89804e-06	3.06747e-06	3.26028e-06	1.99016e-06	2.33432e-06
245	DG(14:0_13:0)+NH4	DG(27:0)+NH4	DG	(14:0_13:0)	(14:0)	(13:0)	NA	NA	516.462	C30 H62 O5 N1	0.000209967	0.000175223	0.000256729	0.000183331	0.000431931	0.000542062	0.00038154	0.000574443	0.000316768	3.65829e-05	0.000147748	0.000189088	0.000188089	0.000141299	9.17022e-05	7.90043e-05
246	DG(14:0_14:0)+H	DG(28:0)+H	DG	(14:0_14:0)	(14:0)	(14:0)	NA	NA	513.451	C31 H61 O5	6.542e-05	6.87814e-05	5.05669e-05	5.5539e-05	5.34758e-05	7.45595e-05	7.71189e-05	7.01338e-05	8.19201e-06	8.6091e-06	1.77469e-05	4.62719e-05	6.10128e-05	3.06599e-06	4.17203e-06	1.38754e-06
247	DG(14:0_14:0)+NH4	DG(28:0)+NH4	DG	(14:0_14:0)	(14:0)	(14:0)	NA	NA	530.478	C31 H64 O5 N1	0.00371255	0.00323026	0.00295396	0.00295603	0.00334666	0.00451512	0.00364869	0.00409212	0.00514403	0.000151767	0.00311974	0.00259543	0.00344338	0.000372311	0.000581567	0.000202121
248	DG(14:0_14:1)+H	DG(28:1)+H	DG	(14:0_14:1)	(14:0)	(14:1)	NA	NA	511.436	C31 H59 O5	3.591e-05	8.42559e-06	5.88322e-06	3.38977e-05	4.60872e-05	3.25581e-05	4.1597e-06	3.45174e-05	3.47948e-05	1.69021e-05	1.18737e-05	5.22792e-06	1.4229e-05	3.11049e-05	2.01008e-05	1.99672e-05
249	DG(14:0_14:1)+NH4	DG(28:1)+NH4	DG	(14:0_14:1)	(14:0)	(14:1)	NA	NA	528.462	C31 H62 O5 N1	0.00187025	0.00157322	0.00269721	0.00119897	0.000461029	0.00201145	0.00195471	0.00210358	0.00158895	0.000607744	0.0023318	0.00221971	0.0010274	0.00210395	0.00110247	0.00107506
250	DG(14:0_14:3)+H	DG(28:3)+H	DG	(14:0_14:3)	(14:0)	(14:3)	NA	NA	507.404	C31 H55 O5	4.17679e-05	2.94403e-05	2.67627e-05	3.58167e-05	3.16579e-05	3.70862e-05	3.63792e-05	1.68412e-05	2.9504e-06	3.81232e-05	2.76615e-05	3.20828e-05	3.07347e-05	4.22331e-05	4.09514e-05	3.91257e-05
251	DG(14:0_18:3)+NH4	DG(32:3)+NH4	DG	(14:0_18:3)	(14:0)	(18:3)	NA	NA	580.494	C35 H66 O5 N1	0	0	0	0	7.22109e-07	0	0	0	0.000226269	0	0	0	0	1.59025e-06	4.34381e-05	3.04838e-05
252	DG(14:0_20:5)+H	DG(34:5)+H	DG	(14:0_20:5)	(14:0)	(20:5)	NA	NA	587.467	C37 H63 O5	6.07186e-05	4.28469e-05	5.26217e-05	4.11669e-05	3.95167e-05	1.79981e-05	1.70464e-05	4.15728e-05	3.64155e-06	3.12153e-05	2.86062e-05	4.31057e-05	7.5616e-05	2.10166e-05	1.20106e-05	8.32037e-06
253	DG(14:1_12:1)+NH4	DG(26:2)+NH4	DG	(14:1_12:1)	(14:1)	(12:1)	NA	NA	498.415	C29 H56 O5 N1	6.69405e-06	2.8373e-06	6.88599e-06	7.88731e-06	1.70693e-05	1.45027e-05	1.3198e-05	8.11958e-06	1.03938e-05	5.72405e-06	2.77498e-05	1.27052e-05	7.78867e-06	4.16754e-05	2.91034e-05	5.02084e-05
254	DG(14:1_14:1)+H	DG(28:2)+H	DG	(14:1_14:1)	(14:1)	(14:1)	NA	NA	509.42	C31 H57 O5	1.88011e-06	4.93031e-06	3.76066e-06	2.42732e-06	1.41059e-06	2.54733e-06	5.14368e-06	5.6036e-06	1.65418e-06	4.13329e-06	3.8804e-06	1.57144e-06	2.84078e-06	2.58178e-06	2.8973e-06	4.77171e-06
255	DG(14:1_14:1)+NH4	DG(28:2)+NH4	DG	(14:1_14:1)	(14:1)	(14:1)	NA	NA	526.447	C31 H60 O5 N1	0.000358115	0.000442809	0.000350345	0.000448359	0.000402703	0.000131255	0.000472929	0.000450155	6.32252e-05	0.000315595	0.000143007	5.263e-05	0.000401567	4.45491e-05	2.37863e-05	2.63351e-05
256	DG(14:1_14:2)+NH4	DG(28:3)+NH4	DG	(14:1_14:2)	(14:1)	(14:2)	NA	NA	524.431	C31 H58 O5 N1	4.87208e-06	6.85123e-06	8.24362e-06	7.71256e-06	2.86638e-06	7.18072e-06	7.59415e-06	7.00805e-06	6.37735e-06	4.2027e-06	4.26453e-06	5.10036e-06	6.17812e-06	5.91753e-06	7.17347e-07	7.42013e-08
257	DG(14:1_14:3)+H	DG(28:4)+H	DG	(14:1_14:3)	(14:1)	(14:3)	NA	NA	505.389	C31 H53 O5	8.57621e-05	3.96028e-05	8.1124e-05	3.42062e-05	7.11361e-05	0.000491419	5.83201e-05	6.33084e-05	0.000259602	7.03259e-05	0.000307685	0.000337855	0.00039357	0.000271904	0.000273785	0.000318699
258	DG(14:1_14:4)+H	DG(28:5)+H	DG	(14:1_14:4)	(14:1)	(14:4)	NA	NA	503.373	C31 H51 O5	2.0752e-05	3.57926e-05	2.60197e-05	9.93946e-06	2.73657e-05	2.9708e-05	1.53038e-05	2.84023e-05	1.28071e-05	1.41237e-05	1.64085e-05	2.74341e-05	1.89844e-05	9.33152e-06	4.16773e-06	1.46778e-05
259	DG(14:3)+H	DG(14:3)+H	DG	(14:3)	(14:3)	NA	NA	NA	311.185	C17 H27 O5	1.47486e-06	9.7549e-07	5.09145e-07	2.64308e-07	1.13869e-06	5.08135e-07	1.33314e-06	2.76412e-07	0	4.25757e-07	1.08253e-06	1.14577e-06	1.51085e-06	4.10887e-07	8.68191e-07	1.87897e-06
260	DG(15:0_14:0)+NH4	DG(29:0)+NH4	DG	(15:0_14:0)	(15:0)	(14:0)	NA	NA	544.494	C32 H66 O5 N1	0.000188751	0.000240708	0.000245644	0.00026018	0.000610979	0.000413124	0.000426019	0.000500029	0.000421908	0.000201313	0.000277103	0.000213567	0.000179532	0.000423009	0.000213009	0.000207155
261	DG(15:0_16:1)+NH4	DG(31:1)+NH4	DG	(15:0_16:1)	(15:0)	(16:1)	NA	NA	570.509	C34 H68 O5 N1	0.000465304	0.000622425	0.000595906	0.00064502	0.00084436	0.000818259	0.000996801	0.000825953	8.36283e-07	0.000405201	0.000544367	0.000419262	0.000559689	0.000191144	5.34476e-05	0.000144938
262	DG(15:0_18:1)+NH4	DG(33:1)+NH4	DG	(15:0_18:1)	(15:0)	(18:1)	NA	NA	598.541	C36 H72 O5 N1	0.000126775	0.000386837	0.000301496	0.000370367	0.000497084	0.000627346	0.000363127	0.000626944	2.62058e-06	9.31535e-05	0.000178402	0.00023594	0.000376877	5.47423e-06	7.79875e-05	6.26416e-06
263	DG(15:0_18:2)+NH4	DG(33:2)+NH4	DG	(15:0_18:2)	(15:0)	(18:2)	NA	NA	596.525	C36 H70 O5 N1	8.45657e-05	0.000114857	0.00011047	0.000109624	0.000163084	0.000156812	0.00017241	0.000161626	3.25492e-06	3.28976e-05	8.94576e-05	7.1581e-05	6.14121e-06	4.79525e-05	2.94739e-05	4.24107e-05
264	DG(16:0_14:0)+NH4	DG(30:0)+NH4	DG	(16:0_14:0)	(16:0)	(14:0)	NA	NA	558.509	C33 H68 O5 N1	0.000455173	0.000429483	0.000508079	0.000465356	0.000489653	0.000532191	0.00045877	0.000591736	0.000681696	8.58514e-05	0.000458992	0.000460248	0.000641779	2.15787e-05	8.17182e-05	5.17963e-05
265	DG(16:0_14:1)+NH4	DG(30:1)+NH4	DG	(16:0_14:1)	(16:0)	(14:1)	NA	NA	556.494	C33 H66 O5 N1	3.37931e-05	8.1859e-05	6.85441e-05	3.28451e-05	1.19315e-05	3.15778e-05	3.40995e-05	4.08655e-05	3.03952e-06	9.91813e-06	5.46124e-05	0.000125048	3.61617e-05	5.60891e-06	7.3219e-07	1.0666e-06
266	DG(16:0_16:0)+NH4	DG(32:0)+NH4	DG	(16:0_16:0)	(16:0)	(16:0)	NA	NA	586.541	C35 H72 O5 N1	6.73521e-05	5.84806e-05	5.80688e-05	9.0285e-06	4.24856e-05	5.42853e-05	6.7678e-05	9.62624e-05	6.48769e-07	1.02037e-07	3.58609e-05	1.54872e-05	3.39222e-05	8.06493e-07	3.85318e-07	7.67372e-07
267	DG(16:0_16:1)+H	DG(32:1)+H	DG	(16:0_16:1)	(16:0)	(16:1)	NA	NA	567.498	C35 H67 O5	0.000125516	0.000107679	9.81076e-05	0.000113313	0.000104202	0.000113524	0.000109366	0.000135597	0.000151768	2.05597e-06	8.86556e-05	9.69691e-05	3.52961e-05	0.000153965	0.000122804	0.000134829
268	DG(16:0_16:1)+NH4	DG(32:1)+NH4	DG	(16:0_16:1)	(16:0)	(16:1)	NA	NA	584.525	C35 H70 O5 N1	0.0123969	0.0105968	0.0118763	0.0113108	0.0119514	0.0121762	0.0110602	0.013234	0.0171244	0.000153847	0.00968773	0.00942719	0.0131223	0.000463081	0.0261035	0.000365665
269	DG(16:0_17:0)+NH4	DG(33:0)+NH4	DG	(16:0_17:0)	(16:0)	(17:0)	NA	NA	600.556	C36 H74 O5 N1	5.99842e-06	5.88933e-06	1.30039e-05	1.00495e-05	1.35341e-05	2.27346e-05	1.91644e-05	1.49812e-05	1.91687e-06	2.72611e-06	5.93463e-06	8.99937e-06	1.17205e-05	4.27309e-06	4.39856e-06	3.72822e-06
270	DG(16:0_18:1)+H	DG(34:1)+H	DG	(16:0_18:1)	(16:0)	(18:1)	NA	NA	595.53	C37 H71 O5	6.67035e-05	5.54538e-05	5.66405e-05	6.75196e-05	7.86865e-05	0.000107123	8.04225e-05	7.63247e-05	1.27264e-05	1.08192e-05	5.26126e-05	5.78017e-05	7.15728e-05	3.89881e-06	4.51226e-06	5.46795e-06
271	DG(16:0_18:1)+NH4	DG(34:1)+NH4	DG	(16:0_18:1)	(16:0)	(18:1)	NA	NA	612.556	C37 H74 O5 N1	0.00641107	0.00764003	0.00742968	0.0076092	0.00919804	0.00971573	0.00912636	0.00907541	0.0201977	0.0108682	0.00623207	0.00579454	0.0085897	0.0189693	0.0154867	0.0164804
272	DG(16:0_18:3)+H	DG(34:3)+H	DG	(16:0_18:3)	(16:0)	(18:3)	NA	NA	591.498	C37 H67 O5	6.8833e-06	6.72628e-06	8.65297e-06	7.13749e-06	7.2748e-06	8.01179e-06	9.26857e-06	8.56419e-06	3.56416e-06	1.31104e-05	8.14749e-06	9.46279e-06	1.29379e-05	1.14595e-05	1.6218e-06	2.35078e-06
273	DG(16:0_20:5)+H	DG(36:5)+H	DG	(16:0_20:5)	(16:0)	(20:5)	NA	NA	615.498	C39 H67 O5	1.79075e-07	1.49919e-06	1.49504e-06	6.35875e-07	7.74866e-07	0	5.2539e-07	0	0.000162823	1.54527e-05	0	4.95014e-07	1.60969e-06	5.34368e-05	4.50158e-05	3.44506e-05
274	DG(16:1_12:0)+NH4	DG(28:1)+NH4	DG	(16:1_12:0)	(16:1)	(12:0)	NA	NA	528.462	C31 H62 O5 N1	0.000670968	0.000471154	0.000535518	0.000548604	0.000645266	0.000537054	0.000538352	0.000453911	2.33102e-05	0.000605794	3.74643e-05	0.000486126	0.000336363	3.31938e-05	8.46986e-06	5.07915e-06
275	DG(16:1_13:0)+NH4	DG(29:1)+NH4	DG	(16:1_13:0)	(16:1)	(13:0)	NA	NA	542.478	C32 H64 O5 N1	0.000136362	0.000148873	0.000140037	0.000142342	0.000299767	0.000274273	0.000167698	0.000323576	5.2535e-06	5.71037e-05	0.00011077	0.000123051	0.000162513	6.81634e-07	2.94775e-06	1.38244e-06
276	DG(16:1_14:0)+H	DG(30:1)+H	DG	(16:1_14:0)	(16:1)	(14:0)	NA	NA	539.467	C33 H63 O5	6.04319e-05	4.89305e-05	4.60795e-05	5.96224e-05	4.23282e-05	4.62367e-05	5.6066e-05	4.6321e-05	4.4756e-06	4.07288e-06	4.32887e-05	5.07238e-05	5.00788e-05	7.5926e-07	1.20393e-06	5.6856e-12
277	DG(16:1_14:0)+NH4	DG(30:1)+NH4	DG	(16:1_14:0)	(16:1)	(14:0)	NA	NA	556.494	C33 H66 O5 N1	0.00363773	0.00437595	0.00414707	0.00483632	0.00471897	0.00426885	0.00446441	0.00348115	0.00864083	0.000694092	0.00458118	0.00352293	0.0054787	0.00635438	0.000828521	0.00552283
278	DG(16:1_14:1)+H	DG(30:2)+H	DG	(16:1_14:1)	(16:1)	(14:1)	NA	NA	537.451	C33 H61 O5	5.01843e-06	4.55111e-06	7.47296e-06	8.19685e-06	7.6593e-06	3.72952e-06	4.11225e-06	1.03223e-05	0	2.93338e-06	2.1331e-06	2.38154e-06	4.64017e-06	8.51571e-07	0	9.93558e-07
279	DG(16:1_14:1)+NH4	DG(30:2)+NH4	DG	(16:1_14:1)	(16:1)	(14:1)	NA	NA	554.478	C33 H64 O5 N1	0.00149913	0.00149181	0.00132793	0.00152015	0.00139625	0.00122913	0.00137612	0.00122846	0.00163181	0.000924493	0.000936731	0.000908164	0.00126089	0.000540947	0.000394936	0.000439597
280	DG(16:1_16:1)+H	DG(32:2)+H	DG	(16:1_16:1)	(16:1)	(16:1)	NA	NA	565.483	C35 H65 O5	1.64039e-05	2.54751e-05	2.54484e-05	2.59669e-05	2.45292e-05	3.26802e-05	3.0118e-05	2.35985e-05	0	1.06796e-06	2.2781e-05	1.80277e-05	1.88957e-05	2.53995e-06	0	0
281	DG(16:1_16:1)+NH4	DG(32:2)+NH4	DG	(16:1_16:1)	(16:1)	(16:1)	NA	NA	582.509	C35 H68 O5 N1	0.00735253	0.00811689	0.00865122	0.00793497	0.00724204	0.00805674	0.00810745	0.00787896	0.00601182	0.00386614	0.00691525	0.0064744	0.00956047	0.00764204	0.0059119	0.0062292
282	DG(16:1_18:1)+H	DG(34:2)+H	DG	(16:1_18:1)	(16:1)	(18:1)	NA	NA	593.514	C37 H69 O5	1.75382e-05	1.84062e-05	2.5689e-05	2.83907e-05	1.39464e-05	1.84466e-05	2.27737e-05	2.45781e-05	2.8861e-05	6.77541e-06	1.33525e-06	2.28163e-05	1.01804e-05	5.20679e-06	9.52899e-06	6.7734e-06
283	DG(16:1_18:1)+NH4	DG(34:2)+NH4	DG	(16:1_18:1)	(16:1)	(18:1)	NA	NA	610.541	C37 H72 O5 N1	0.00345587	0.00349865	0.00355613	0.00333108	0.0033138	0.00357771	0.00357429	0.00413653	0.00644257	0.00154246	0.00316227	0.00309045	0.00352176	0.000317835	0.000405367	0.0022847
284	DG(16:1_18:2)+H	DG(34:3)+H	DG	(16:1_18:2)	(16:1)	(18:2)	NA	NA	591.498	C37 H67 O5	9.40345e-06	8.1023e-06	8.13819e-06	6.89981e-06	5.18892e-06	5.08622e-06	4.7333e-06	6.91348e-06	1.39102e-06	1.4755e-05	6.02011e-06	4.94524e-06	6.77202e-06	2.12466e-05	4.33339e-06	2.05193e-05
285	DG(16:1_18:2)+NH4	DG(34:3)+NH4	DG	(16:1_18:2)	(16:1)	(18:2)	NA	NA	608.525	C37 H70 O5 N1	0.00168335	0.00200899	0.00199609	0.00202682	0.00183821	0.0019505	0.00182722	0.00189528	0.00337257	0.00188548	0.00160866	0.0016448	0.00232511	0.00245448	0.00230378	0.00285834
286	DG(16:1_18:3)+NH4	DG(34:4)+NH4	DG	(16:1_18:3)	(16:1)	(18:3)	NA	NA	606.509	C37 H68 O5 N1	6.48096e-05	8.82433e-05	9.03068e-05	7.982e-05	7.79257e-05	8.83524e-05	8.4335e-05	8.38827e-05	0.00013063	5.04646e-05	6.55509e-05	5.83224e-05	7.63956e-05	1.01674e-05	4.96132e-05	6.92673e-06
287	DG(16:1_20:4)+H	DG(36:5)+H	DG	(16:1_20:4)	(16:1)	(20:4)	NA	NA	615.498	C39 H67 O5	0.000119262	9.78546e-05	8.9744e-05	0.000113102	0.000108257	9.06627e-05	0.000123388	9.97843e-05	5.24711e-07	2.37496e-05	9.28355e-05	0.000110008	0.000142782	1.73988e-05	2.12095e-05	2.57133e-05
288	DG(16:1_20:5)+H	DG(36:6)+H	DG	(16:1_20:5)	(16:1)	(20:5)	NA	NA	613.483	C39 H65 O5	4.33002e-05	3.66064e-05	4.54135e-05	3.94614e-05	3.58257e-05	3.50367e-05	3.1089e-05	3.3949e-05	0	2.92806e-05	2.40147e-05	3.50159e-05	4.76136e-05	9.89306e-07	0	0
289	DG(17:0_14:0)+NH4	DG(31:0)+NH4	DG	(17:0_14:0)	(17:0)	(14:0)	NA	NA	572.525	C34 H70 O5 N1	2.77948e-05	3.77751e-05	3.94547e-05	3.86169e-05	6.99035e-05	7.6538e-05	1.94131e-05	7.35002e-05	3.53219e-05	2.65272e-06	2.86737e-05	2.51367e-05	2.95884e-05	8.82035e-06	1.81848e-05	1.01887e-05
290	DG(17:0_18:1)+NH4	DG(35:1)+NH4	DG	(17:0_18:1)	(17:0)	(18:1)	NA	NA	626.572	C38 H76 O5 N1	0.00014393	0.000202105	0.000208782	0.000206973	0.000287821	0.000164314	0.000332412	0.000390608	3.34814e-05	3.74503e-05	0.000140841	0.000132778	0.000186608	9.34001e-06	6.07754e-05	5.10053e-06
291	DG(17:0_18:2)+NH4	DG(35:2)+NH4	DG	(17:0_18:2)	(17:0)	(18:2)	NA	NA	624.556	C38 H74 O5 N1	3.01669e-05	3.92854e-05	7.363e-05	8.2739e-06	8.45907e-05	5.63581e-05	6.21398e-05	9.7923e-05	2.81729e-06	1.11572e-05	4.02798e-05	3.86719e-05	5.59731e-05	6.90087e-06	5.27257e-06	1.95328e-06
292	DG(17:0_18:3)+NH4	DG(35:3)+NH4	DG	(17:0_18:3)	(17:0)	(18:3)	NA	NA	622.541	C38 H72 O5 N1	6.12842e-06	7.29315e-06	7.28889e-06	7.71348e-06	9.02803e-06	9.7726e-06	1.01025e-05	6.30726e-06	2.4383e-05	1.26867e-05	2.02705e-06	5.03556e-06	7.60614e-06	2.47989e-05	4.00144e-05	3.92495e-05
293	DG(17:0_20:4)+H	DG(37:4)+H	DG	(17:0_20:4)	(17:0)	(20:4)	NA	NA	631.53	C40 H71 O5	2.51906e-06	2.38313e-06	8.34163e-06	3.51247e-06	6.70541e-06	5.91203e-06	3.84214e-06	2.94732e-06	3.94234e-06	3.48679e-06	1.6905e-06	5.00117e-06	8.67671e-06	3.70857e-06	5.39594e-06	5.08332e-06
294	DG(17:1_14:0)+NH4	DG(31:1)+NH4	DG	(17:1_14:0)	(17:1)	(14:0)	NA	NA	570.509	C34 H68 O5 N1	9.80434e-06	1.33724e-05	1.08585e-05	1.38523e-05	2.43753e-06	2.56243e-05	2.38862e-05	2.38412e-05	3.56594e-06	6.97595e-06	1.01522e-05	9.80134e-06	1.21158e-05	1.9733e-06	1.27435e-06	6.42138e-06
295	DG(17:1_14:1)+NH4	DG(31:2)+NH4	DG	(17:1_14:1)	(17:1)	(14:1)	NA	NA	568.494	C34 H66 O5 N1	3.04141e-06	6.16181e-07	4.47745e-06	4.1639e-06	1.08841e-05	7.73857e-06	2.64098e-06	6.93979e-06	0	3.84888e-06	1.19241e-06	3.23393e-06	4.04561e-06	1.80244e-06	3.98632e-06	3.11386e-06
296	DG(17:1_16:0)+NH4	DG(33:1)+NH4	DG	(17:1_16:0)	(17:1)	(16:0)	NA	NA	598.541	C36 H72 O5 N1	1.54222e-06	1.75026e-06	1.91034e-06	3.92288e-06	2.81684e-07	2.53059e-06	5.2405e-06	1.42935e-06	0.000475117	8.00316e-05	7.48417e-07	2.01839e-06	4.1696e-06	0.000143809	0.000111424	0.000120938
297	DG(17:1_16:1)+NH4	DG(33:2)+NH4	DG	(17:1_16:1)	(17:1)	(16:1)	NA	NA	596.525	C36 H70 O5 N1	5.08706e-05	5.5701e-05	6.06581e-05	5.78277e-05	8.79641e-05	8.72079e-05	9.38747e-05	9.12953e-05	8.87058e-05	1.0642e-05	3.94368e-05	5.11688e-05	6.18452e-05	8.96838e-05	0.000124743	8.93814e-05
298	DG(17:1_18:1)+NH4	DG(35:2)+NH4	DG	(17:1_18:1)	(17:1)	(18:1)	NA	NA	624.556	C38 H74 O5 N1	2.10371e-05	2.5831e-05	2.83638e-05	1.35231e-05	4.29109e-05	2.28304e-05	2.73909e-05	1.65289e-05	6.58376e-06	4.8486e-07	1.11524e-05	1.59399e-05	1.06689e-06	2.69169e-05	9.34924e-07	1.9012e-06
299	DG(18:0_16:0)+NH4	DG(34:0)+NH4	DG	(18:0_16:0)	(18:0)	(16:0)	NA	NA	614.572	C37 H76 O5 N1	4.07593e-05	3.97245e-05	4.15666e-05	3.10755e-05	3.71258e-05	4.31517e-05	3.5601e-05	2.88687e-05	2.80136e-06	1.48646e-05	3.93886e-05	4.21439e-05	5.36508e-05	5.70418e-06	1.3028e-05	1.53001e-05
300	DG(18:0_18:1)+NH4	DG(36:1)+NH4	DG	(18:0_18:1)	(18:0)	(18:1)	NA	NA	640.587	C39 H78 O5 N1	0.000148122	0.000165473	0.000191299	0.000155281	0.000175881	0.000160549	0.000161256	0.000152519	1.34082e-06	1.75474e-05	0.000152917	0.000170121	0.000201591	0.000239904	0.000184137	0.000188864
301	DG(18:1_18:1)+NH4	DG(36:2)+NH4	DG	(18:1_18:1)	(18:1)	(18:1)	NA	NA	638.572	C39 H76 O5 N1	0.00108727	0.00047189	0.0011463	0.00119838	0.00119221	0.00117666	0.0011973	0.000376262	0.000113899	0.000614939	0.00109461	0.00104894	0.00138416	0.000435526	0.000193282	0.00035643
302	DG(18:1_18:2)+NH4	DG(36:3)+NH4	DG	(18:1_18:2)	(18:1)	(18:2)	NA	NA	636.556	C39 H74 O5 N1	0.000763386	0.000905614	0.000841519	0.00104095	0.000860373	0.00106608	0.000880861	0.000892442	0.00104655	0.000833511	0.000817103	0.000805945	0.00103317	0.00201883	0.000733928	0.00090721
303	DG(18:1_18:3)+H	DG(36:4)+H	DG	(18:1_18:3)	(18:1)	(18:3)	NA	NA	617.514	C39 H69 O5	5.02869e-05	3.83941e-05	3.39737e-05	6.27852e-05	7.23077e-06	3.83228e-05	5.27667e-05	0.000101251	3.7547e-07	0	3.70248e-05	2.80301e-05	3.47955e-05	0	0	0
304	DG(18:1_18:3)+NH4	DG(36:4)+NH4	DG	(18:1_18:3)	(18:1)	(18:3)	NA	NA	634.541	C39 H72 O5 N1	0.000276122	0.000300404	0.000484211	0.000209467	0.000339056	0.000424652	0.000310503	0.000316227	0.000113396	6.27813e-05	8.53652e-05	0.000284373	0.000508874	6.00912e-05	5.7081e-05	0.000429095
305	DG(18:1_20:2)+NH4	DG(38:3)+NH4	DG	(18:1_20:2)	(18:1)	(20:2)	NA	NA	664.587	C41 H78 O5 N1	6.92798e-07	5.33776e-07	4.64051e-06	1.54514e-06	9.78757e-06	6.23398e-06	5.05699e-06	8.00133e-07	6.90678e-07	1.59822e-05	1.81588e-05	2.48235e-06	1.51886e-06	1.69452e-05	1.34991e-05	1.55221e-05
306	DG(18:1_20:4)+H	DG(38:5)+H	DG	(18:1_20:4)	(18:1)	(20:4)	NA	NA	643.53	C41 H71 O5	3.16949e-05	3.01292e-05	3.61242e-05	4.24203e-05	3.3124e-05	3.08549e-05	4.13373e-05	3.65129e-05	4.28393e-05	1.73342e-05	2.74387e-05	4.94706e-05	4.88768e-05	1.30711e-05	1.45529e-05	1.67429e-05
307	DG(18:1_20:5)+H	DG(38:6)+H	DG	(18:1_20:5)	(18:1)	(20:5)	NA	NA	641.514	C41 H69 O5	3.12747e-05	3.05446e-05	2.7497e-05	3.3194e-05	2.75616e-05	3.07642e-05	2.88155e-05	2.90835e-05	4.70581e-05	2.36641e-05	3.07241e-05	3.19321e-05	4.72324e-07	2.67534e-05	2.02836e-07	2.52633e-05
308	DG(18:2_14:1)+NH4	DG(32:3)+NH4	DG	(18:2_14:1)	(18:2)	(14:1)	NA	NA	580.494	C35 H66 O5 N1	3.83135e-05	4.08689e-05	6.06573e-05	2.66289e-05	2.66702e-05	0.000236794	3.32351e-05	3.7659e-05	5.33664e-06	0.000136136	0.000155989	0.000184035	0.000265225	0.000205248	1.39843e-06	9.68827e-07
309	DG(18:2_18:2)+NH4	DG(36:4)+NH4	DG	(18:2_18:2)	(18:2)	(18:2)	NA	NA	634.541	C39 H72 O5 N1	1.62192e-05	4.104e-05	1.51499e-05	1.83189e-05	1.43594e-05	2.4838e-05	1.86723e-05	8.05646e-06	3.00281e-05	6.04225e-06	1.73564e-05	1.47209e-05	1.13152e-05	6.37383e-06	4.69399e-06	4.14106e-06
310	DG(18:3)+(CH3CH2)3NH	DG(18:3)+(CH3CH2)3NH	DG	(18:3)	(18:3)	NA	NA	NA	482.371	C27 H50 O5 N2	1.19118e-07	1.65441e-07	5.43737e-06	1.18709e-07	2.90282e-07	4.74914e-07	0	0	2.80706e-07	1.00654e-07	1.4204e-07	8.87579e-08	1.47599e-07	6.29492e-07	0	5.68818e-08
311	DG(18:3+5O_14:0)+NH4	DG(32:3+5O)+NH4	DG	(18:3+5O_14:0)	(18:3+5O)	(14:0)	NA	NA	660.468	C35 H66 O10 N1	2.80417e-07	2.08998e-06	1.19342e-06	1.83777e-06	2.19298e-07	6.35631e-07	1.37332e-06	5.98782e-06	7.90428e-07	1.45165e-07	2.58289e-06	1.15979e-05	7.87705e-07	1.40959e-07	6.32056e-08	1.84502e-07
312	DG(18:3_18:2)+NH4	DG(36:5)+NH4	DG	(18:3_18:2)	(18:3)	(18:2)	NA	NA	632.525	C39 H70 O5 N1	2.46085e-05	2.16935e-05	2.62692e-05	2.2885e-05	2.09043e-05	2.79311e-05	2.25318e-05	2.60889e-05	3.73998e-05	2.37944e-05	2.18827e-05	1.38244e-05	2.56322e-05	3.27491e-05	2.39734e-05	2.43769e-05
313	DG(18:3e)+H	DG(18:3e)+H	DG	(18:3e)	(18:3e)	NA	NA	NA	353.269	C21 H37 O4	9.79481e-08	1.2666e-08	1.32114e-06	7.91796e-07	2.29129e-07	3.30922e-07	2.94097e-07	2.14632e-07	4.60669e-07	2.56157e-09	8.35454e-08	3.90466e-07	3.11565e-08	1.07649e-07	8.48577e-08	4.03435e-07
314	DG(18:3e)+NH4	DG(18:3e)+NH4	DG	(18:3e)	(18:3e)	NA	NA	NA	370.295	C21 H40 O4 N1	9.89902e-05	6.69962e-05	0.000238944	0.000152952	3.04531e-05	5.99068e-05	0.000101273	5.70474e-06	4.87688e-05	5.49614e-05	0.000104979	0.000245904	2.14754e-05	0.000151243	0.000354469	0.00117446
315	DG(18:4_12:3)+(CH3CH2)3NH	DG(30:7)+(CH3CH2)3NH	DG	(18:4_12:3)	(18:4)	(12:3)	NA	NA	642.497	C39 H66 O5 N2	5.54783e-07	7.35278e-07	1.40524e-05	1.74877e-07	2.52163e-07	3.73503e-07	2.80958e-07	8.5675e-07	1.31926e-07	4.11065e-07	9.92652e-08	3.85395e-07	6.06589e-07	0	3.15545e-07	3.62645e-06
316	DG(18:4_14:0)+H	DG(32:4)+H	DG	(18:4_14:0)	(18:4)	(14:0)	NA	NA	561.451	C35 H61 O5	2.22596e-05	2.37474e-05	2.40572e-05	2.57477e-05	1.45252e-05	1.78721e-05	2.79519e-05	1.77761e-05	6.34894e-07	1.05878e-05	3.27847e-05	1.84678e-05	2.77802e-05	3.0912e-05	2.43183e-05	1.05812e-05
317	DG(18:4_14:1)+H	DG(32:5)+H	DG	(18:4_14:1)	(18:4)	(14:1)	NA	NA	559.436	C35 H59 O5	3.03974e-06	1.95718e-06	2.591e-06	1.55186e-06	1.03549e-05	1.09189e-06	2.61765e-06	1.92842e-06	3.29558e-11	8.08293e-06	4.82149e-06	7.34869e-07	5.21458e-06	8.43797e-06	8.62299e-06	1.31766e-05
318	DG(18:4_15:0)+H	DG(33:4)+H	DG	(18:4_15:0)	(18:4)	(15:0)	NA	NA	575.467	C36 H63 O5	1.08776e-05	1.63939e-05	1.39838e-05	1.53199e-05	2.10825e-05	2.8417e-05	2.54434e-05	3.44854e-05	4.50308e-06	2.68532e-06	2.0696e-05	1.93435e-05	1.58343e-05	5.60147e-06	1.62502e-06	1.76587e-06
319	DG(18:4_16:0)+H	DG(34:4)+H	DG	(18:4_16:0)	(18:4)	(16:0)	NA	NA	589.483	C37 H65 O5	0.000134828	5.50824e-05	0.000116771	0.0001175	0.000105315	0.000107441	0.000119071	0.000134157	1.36312e-06	4.92616e-05	9.4625e-05	0.000108719	0.000147678	4.07142e-07	4.84889e-07	5.70333e-05
320	DG(18:4_17:0)+H	DG(35:4)+H	DG	(18:4_17:0)	(18:4)	(17:0)	NA	NA	603.498	C38 H67 O5	3.08567e-05	3.69847e-06	3.57125e-05	3.83163e-05	5.38654e-05	5.44597e-05	5.99419e-05	4.86422e-05	3.24404e-06	8.20602e-06	2.94896e-05	3.91171e-05	4.41462e-05	1.56969e-06	4.60366e-06	7.68344e-06
321	DG(19:1)+NH4	DG(19:1)+NH4	DG	(19:1)	(19:1)	NA	NA	NA	402.321	C22 H44 O5 N1	2.16808e-07	3.07366e-07	9.13501e-07	1.30995e-06	2.76754e-07	2.10994e-07	9.27279e-07	1.20854e-06	1.63e-06	7.15633e-07	8.64022e-07	1.0423e-06	7.11172e-07	7.96595e-07	4.49691e-06	7.09384e-06
322	DG(20:0)+(CH3CH2)3NH	DG(20:0)+(CH3CH2)3NH	DG	(20:0)	(20:0)	NA	NA	NA	516.45	C29 H60 O5 N2	3.5864e-07	4.60242e-07	1.68824e-06	5.43943e-08	2.9445e-06	6.57143e-07	7.48679e-07	6.98675e-07	3.03955e-07	4.08994e-07	4.33624e-06	5.86294e-07	2.78817e-07	1.16187e-07	2.5954e-07	3.75445e-08
323	DG(20:0_18:1)+NH4	DG(38:1)+NH4	DG	(20:0_18:1)	(20:0)	(18:1)	NA	NA	668.619	C41 H82 O5 N1	1.63866e-05	1.34005e-05	1.64052e-05	6.87523e-06	1.79277e-05	1.04083e-05	1.08462e-05	7.71068e-06	1.80239e-05	1.42954e-05	6.98786e-06	1.15839e-05	1.3797e-05	1.64763e-05	6.43997e-06	4.15083e-06
324	DG(20:0_18:2)+NH4	DG(38:2)+NH4	DG	(20:0_18:2)	(20:0)	(18:2)	NA	NA	666.603	C41 H80 O5 N1	6.94195e-06	8.96113e-06	8.06407e-06	1.4229e-05	5.05858e-06	5.86776e-06	6.17432e-06	6.98224e-06	1.35083e-05	2.30357e-06	8.89641e-06	7.72944e-06	1.14594e-05	7.34149e-06	1.68957e-05	1.01097e-05
325	DG(20:2)+NH4	DG(20:2)+NH4	DG	(20:2)	(20:2)	NA	NA	NA	414.321	C23 H44 O5 N1	0.000210388	0.000180278	0.00055485	0.000434131	0.00010727	0.000129884	0.000259035	4.34059e-05	0.000106445	0.000100284	0.000199601	0.000505014	0.000171052	0.000386372	0.000829822	0.00279462
326	DG(20:3e)+NH4	DG(20:3e)+NH4	DG	(20:3e)	(20:3e)	NA	NA	NA	398.326	C23 H44 O4 N1	6.79002e-07	6.43367e-07	1.11992e-06	1.18591e-06	1.33758e-06	1.88218e-07	4.19897e-06	7.74028e-06	6.80047e-06	2.02507e-06	1.5956e-07	5.8852e-07	7.05767e-07	7.42036e-07	4.9953e-07	2.10656e-06
327	DG(20:5_18:2)+H	DG(38:7)+H	DG	(20:5_18:2)	(20:5)	(18:2)	NA	NA	639.498	C41 H67 O5	1.72432e-05	8.46322e-06	2.10026e-05	1.29493e-05	1.57101e-05	8.64253e-06	1.54071e-05	1.70376e-05	1.32291e-06	2.14312e-05	4.7443e-06	1.19859e-05	2.25112e-05	1.49535e-05	7.75304e-07	3.0381e-05
328	DG(21:0e)+NH4	DG(21:0e)+NH4	DG	(21:0e)	(21:0e)	NA	NA	NA	418.389	C24 H52 O4 N1	2.9578e-05	3.14728e-05	3.40277e-05	3.67296e-05	3.09653e-05	3.54256e-05	3.59694e-05	4.55376e-05	4.88802e-05	3.95163e-05	3.86931e-05	4.05533e-05	3.47914e-05	3.61985e-05	3.25214e-05	3.37018e-05
329	DG(21:2)+NH4	DG(21:2)+NH4	DG	(21:2)	(21:2)	NA	NA	NA	428.337	C24 H46 O5 N1	4.03125e-07	9.35728e-07	3.32265e-06	2.27155e-06	8.4826e-07	3.98843e-07	1.29585e-06	1.64849e-05	8.92888e-07	3.89776e-07	1.3673e-05	5.08729e-07	5.06811e-07	2.61236e-06	4.56549e-06	6.45863e-06
330	DG(22:2e)+H	DG(22:2e)+H	DG	(22:2e)	(22:2e)	NA	NA	NA	411.347	C25 H47 O4	2.36243e-05	2.91978e-05	2.05378e-05	2.86848e-05	2.58072e-05	2.83552e-05	2.06968e-05	2.6323e-05	5.99661e-06	2.58725e-05	3.90899e-05	3.40897e-05	1.96619e-05	3.87107e-05	1.29866e-05	3.65341e-05
331	DG(22:2e)+NH4	DG(22:2e)+NH4	DG	(22:2e)	(22:2e)	NA	NA	NA	428.373	C25 H50 O4 N1	4.0797e-07	2.73636e-06	8.00053e-07	3.34069e-06	3.8491e-07	4.20979e-07	5.08002e-07	6.05709e-06	2.06156e-06	3.83996e-06	3.63682e-06	6.6569e-06	9.98723e-08	5.49374e-07	4.31855e-07	8.38702e-07
332	DG(22:3)+H	DG(22:3)+H	DG	(22:3)	(22:3)	NA	NA	NA	423.311	C25 H43 O5	0	5.07502e-14	0	3.07845e-13	0	1.65211e-07	0	4.37359e-07	0	0	3.5732e-07	4.78874e-07	1.13443e-12	1.09991e-07	6.61892e-07	2.13173e-06
333	DG(22:3e)+H	DG(22:3e)+H	DG	(22:3e)	(22:3e)	NA	NA	NA	409.331	C25 H45 O4	7.98389e-06	9.70922e-06	7.81828e-06	1.51538e-05	5.90367e-07	1.35707e-05	2.64523e-05	2.81182e-07	4.1116e-05	3.6998e-05	6.7093e-06	2.35551e-05	1.48601e-05	2.80691e-05	3.92778e-05	8.08584e-05
334	DG(23:0)+(CH3CH2)3NH	DG(23:0)+(CH3CH2)3NH	DG	(23:0)	(23:0)	NA	NA	NA	558.497	C32 H66 O5 N2	0.000269872	0.000316018	0.000283105	0.000297065	0.000250345	0.000342197	0.000263885	0.000275084	0.000624376	6.97433e-06	0.000308194	0.000254064	0.000340706	3.30017e-05	4.04256e-05	0.000374963
335	DG(23:0COOH)+NH4	DG(23:0COOH)+NH4	DG	(23:0COOH)	(23:0COOH)	NA	NA	NA	490.374	C26 H52 O7 N1	5.71374e-08	1.55347e-07	2.03762e-07	0	1.22763e-07	8.956e-08	2.41395e-07	2.05633e-07	1.34769e-07	1.2071e-07	9.83838e-08	0	6.56996e-08	1.14835e-06	2.31593e-07	7.31447e-06
336	DG(23:1)+(CH3CH2)3NH	DG(23:1)+(CH3CH2)3NH	DG	(23:1)	(23:1)	NA	NA	NA	556.481	C32 H64 O5 N2	6.30839e-05	6.192e-05	7.0867e-05	5.12333e-05	4.93736e-05	4.82103e-05	3.04871e-05	7.8041e-05	6.69429e-08	7.25165e-07	4.18408e-05	5.081e-05	5.16222e-05	3.8981e-07	0	0
337	DG(23:2)+H	DG(23:2)+H	DG	(23:2)	(23:2)	NA	NA	NA	439.342	C26 H47 O5	3.42458e-06	5.45554e-06	4.07315e-06	5.8438e-06	3.82681e-06	4.11371e-06	6.67545e-06	6.29208e-06	8.41026e-06	1.20964e-05	1.89255e-07	6.57596e-06	5.87622e-06	5.20182e-06	9.67692e-06	1.60892e-05
338	DG(23:2e)+NH4	DG(23:2e)+NH4	DG	(23:2e)	(23:2e)	NA	NA	NA	442.389	C26 H52 O4 N1	2.08709e-07	1.02733e-07	4.82981e-07	5.79852e-08	4.55826e-08	2.04143e-07	2.33295e-07	1.42363e-07	1.26686e-07	1.80198e-07	2.44372e-07	4.04594e-07	8.25707e-08	1.677e-07	6.56363e-07	1.54458e-06
339	DG(24:0)+(CH3CH2)3NH	DG(24:0)+(CH3CH2)3NH	DG	(24:0)	(24:0)	NA	NA	NA	572.512	C33 H68 O5 N2	2.82061e-05	3.54261e-05	3.35593e-05	3.37017e-05	7.15181e-05	4.46798e-05	5.14866e-05	5.73106e-05	0	2.53144e-05	3.38672e-05	3.39209e-05	3.60595e-05	8.83627e-07	7.68577e-07	2.06648e-06
340	DG(24:1e)+NH4	DG(24:1e)+NH4	DG	(24:1e)	(24:1e)	NA	NA	NA	458.42	C27 H56 O4 N1	4.91023e-06	4.21626e-06	5.94718e-06	8.43593e-06	7.19231e-06	4.67391e-06	5.24173e-06	3.52501e-06	0	1.21774e-05	9.81569e-06	8.987e-06	5.80685e-06	9.81575e-06	1.86854e-06	7.87582e-06
341	DG(24:2e)+H	DG(24:2e)+H	DG	(24:2e)	(24:2e)	NA	NA	NA	439.378	C27 H51 O4	0.000722384	0.000696399	0.000595484	0.000651165	0.000805049	0.000632079	0.000821035	0.000927093	8.25799e-05	0.000587241	0.000730479	0.000399725	0.000529195	0.000220357	0.000169164	9.98286e-05
342	DG(25:0)+(CH3CH2)3NH	DG(25:0)+(CH3CH2)3NH	DG	(25:0)	(25:0)	NA	NA	NA	586.528	C34 H70 O5 N2	0.000950246	4.30003e-07	0.000419733	7.03416e-06	0.000931982	2.27791e-06	0.00093352	8.04668e-06	4.91314e-05	0.000959859	2.18567e-06	2.68056e-06	1.90521e-06	0.0012071	0.00102345	0.00113671
343	DG(25:0)+NH4	DG(25:0)+NH4	DG	(25:0)	(25:0)	NA	NA	NA	488.431	C28 H58 O5 N1	2.48959e-06	3.3129e-06	1.25234e-06	3.74466e-06	7.35652e-06	7.14064e-06	4.56313e-06	3.40389e-06	2.43315e-07	1.11561e-06	3.2923e-06	1.82209e-06	3.94833e-06	5.90853e-07	1.94785e-07	1.27472e-07
344	DG(25:0COOH)+NH4	DG(25:0COOH)+NH4	DG	(25:0COOH)	(25:0COOH)	NA	NA	NA	518.405	C28 H56 O7 N1	1.72424e-07	3.28267e-07	5.33278e-06	1.33647e-05	1.72782e-06	1.35328e-06	3.53011e-06	1.17131e-05	3.68143e-06	2.79461e-07	3.0263e-11	2.07315e-05	4.74543e-06	1.79416e-06	5.62742e-07	8.48996e-06
345	DG(25:1)+(CH3CH2)3NH	DG(25:1)+(CH3CH2)3NH	DG	(25:1)	(25:1)	NA	NA	NA	584.512	C34 H68 O5 N2	0.000187043	0.000412743	0.000236894	0.000244945	0.000313979	0.000294933	0.000267663	0.000310507	0.000409183	0.000174428	0.000234239	0.000181745	0.000254526	0.000253475	0.000217887	0.000254726
346	DG(25:3)+H	DG(25:3)+H	DG	(25:3)	(25:3)	NA	NA	NA	465.357	C28 H49 O5	3.88925e-06	6.06336e-06	1.02164e-05	4.8799e-06	1.03923e-05	8.61434e-06	7.4002e-06	9.01712e-06	7.29921e-06	2.89255e-06	3.39586e-06	3.46878e-06	7.25298e-06	6.60255e-07	5.0367e-07	9.39615e-07
347	DG(25:6CHO)+NH4	DG(25:6CHO)+NH4	DG	(25:6CHO)	(25:6CHO)	NA	NA	NA	490.316	C28 H44 O6 N1	5.7435e-05	5.66121e-05	5.60397e-05	6.92315e-05	6.01426e-05	6.94828e-05	6.12189e-05	7.95415e-06	6.41218e-05	4.47743e-05	7.18384e-05	6.45931e-05	7.94661e-05	2.2263e-05	6.29732e-05	6.45596e-05
348	DG(26:2)+(CH3CH2)3NH	DG(26:2)+(CH3CH2)3NH	DG	(14:1_12:1)	(14:1)	(12:1)	NA	NA	596.512	C35 H68 O5 N2	0	0	4.8114e-06	0	2.96155e-06	0	4.08362e-06	2.96921e-06	0	1.88782e-07	0	3.04551e-07	1.60667e-06	1.56101e-07	0	8.6806e-06
349	DG(26:2e)+H	DG(26:2e)+H	DG	(26:2e)	(26:2e)	NA	NA	NA	467.409	C29 H55 O4	0.000482336	0.000450897	0.000263696	0.000328751	0.000529604	0.000425356	0.000553018	0.000457403	0.000129867	0.000489835	0.000172355	0.000352151	0.000180112	0.000261268	0.000315294	0.00035214
350	DG(26:3)+NH4	DG(26:3)+NH4	DG	(26:3)	(26:3)	NA	NA	NA	496.4	C29 H54 O5 N1	0	0	0	2.44956e-07	0	3.55306e-08	0	8.42056e-07	0	2.25825e-07	6.14872e-08	1.35772e-07	7.74275e-09	0	4.19691e-08	4.17043e-08
351	DG(26:3e)+H	DG(26:3e)+H	DG	(26:3e)	(26:3e)	NA	NA	NA	465.394	C29 H53 O4	0.000196609	0.000190096	0.000124586	0.000292467	0.000231946	0.000163204	0.000284215	0.000307398	5.1529e-05	0.000125185	0.000133588	0.000197866	0.000225591	0.000119372	0.000134889	9.87899e-05
352	DG(26:4e)+(CH3CH2)3NH	DG(26:4e)+(CH3CH2)3NH	DG	(26:4e)	(26:4e)	NA	NA	NA	578.502	C35 H66 O4 N2	3.03221e-06	1.68769e-06	4.30376e-07	1.739e-06	5.88914e-07	2.61084e-06	3.5252e-07	5.1693e-06	0	0	3.2364e-06	4.43543e-06	2.40049e-06	0	0	0
353	DG(27:0)+NH4	DG(27:0)+NH4	DG	(27:0)	(27:0)	NA	NA	NA	516.462	C30 H62 O5 N1	2.24603e-05	1.99937e-05	1.98581e-05	1.63589e-05	3.19041e-05	3.49311e-05	2.4272e-05	3.18359e-05	3.40212e-05	1.99008e-05	1.09812e-05	1.51364e-05	6.71957e-06	1.93075e-05	1.83007e-05	1.78067e-05
354	DG(27:1)+NH4	DG(27:1)+NH4	DG	(27:1)	(27:1)	NA	NA	NA	514.447	C30 H60 O5 N1	2.3999e-06	3.28065e-06	2.73943e-06	3.64365e-06	6.31447e-06	5.95903e-06	5.66727e-06	4.5183e-06	2.03498e-06	1.33725e-06	1.87279e-06	1.87705e-06	8.59555e-06	4.02528e-06	5.00245e-07	5.76285e-07
355	DG(27:2)+NH4	DG(27:2)+NH4	DG	(27:2)	(27:2)	NA	NA	NA	512.431	C30 H58 O5 N1	1.91677e-06	6.05228e-06	4.22027e-06	5.86532e-06	2.68953e-06	4.34748e-06	7.96459e-06	3.65789e-06	5.86336e-07	9.84619e-07	4.0563e-06	4.06509e-06	7.62895e-06	6.67353e-06	5.36841e-06	8.70008e-07
356	DG(27:2e)+H	DG(27:2e)+H	DG	(27:2e)	(27:2e)	NA	NA	NA	481.425	C30 H57 O4	2.06822e-05	1.16899e-05	1.97991e-05	1.6172e-05	3.41061e-05	1.76121e-05	2.20908e-05	1.47792e-05	0	2.76266e-06	1.48909e-05	1.22893e-05	1.18344e-05	6.90557e-06	3.14711e-06	8.26652e-06
357	DG(27:2e)+NH4	DG(27:2e)+NH4	DG	(27:2e)	(27:2e)	NA	NA	NA	498.452	C30 H60 O4 N1	2.46834e-06	1.10016e-06	3.54338e-06	9.56869e-06	1.17704e-06	1.69091e-06	1.00586e-05	6.81192e-05	5.47136e-06	1.40874e-06	1.09171e-06	5.66099e-06	9.27325e-07	7.44931e-05	0.000189704	0.000577578
358	DG(28:2e)+H	DG(28:2e)+H	DG	(28:2e)	(28:2e)	NA	NA	NA	495.441	C31 H59 O4	0.000299215	0.000306184	0.000285012	0.000367184	0.00022726	0.000381025	0.0003645	0.000369177	0.000386908	0.000106332	0.000382142	0.000392803	0.000280096	9.48386e-05	6.67684e-05	0.000108101
359	DG(28:3e)+H	DG(28:3e)+H	DG	(28:3e)	(28:3e)	NA	NA	NA	493.425	C31 H57 O4	3.14302e-05	7.70874e-05	5.12376e-05	0.000114321	0.000235943	3.19961e-05	4.37934e-05	3.92328e-05	0.000114579	0.000104757	5.97766e-05	7.36805e-05	5.31269e-05	9.42865e-05	0.000173228	0.000187607
360	DG(28:4e)+H	DG(28:4e)+H	DG	(28:4e)	(28:4e)	NA	NA	NA	491.409	C31 H55 O4	6.31757e-06	7.89722e-06	8.21758e-06	8.18416e-06	8.16168e-06	8.46833e-06	1.30262e-05	9.48534e-06	1.51272e-05	5.11849e-06	6.54366e-06	4.55601e-06	7.67429e-06	2.10921e-06	9.90978e-06	1.14101e-05
361	DG(28:5)+H	DG(28:5)+H	DG	(28:5)	(28:5)	NA	NA	NA	503.373	C31 H51 O5	4.38495e-08	0	5.83211e-07	3.79647e-07	0	6.28297e-08	2.29093e-07	2.95386e-08	7.04051e-08	0	5.64275e-08	2.70691e-07	3.79616e-08	0	2.61704e-07	5.65246e-07
362	DG(28:7+3O)+NH4	DG(28:7+3O)+NH4	DG	(28:7+3O)	(28:7+3O)	NA	NA	NA	564.353	C31 H50 O8 N1	0.000145857	0.000178488	7.71802e-05	0.000137876	8.2773e-05	0.000126514	0.000105435	7.67529e-07	1.16568e-05	2.31483e-05	3.68232e-05	8.12874e-05	9.23316e-05	7.6531e-05	4.43683e-05	3.92296e-05
363	DG(29:0)+NH4	DG(29:0)+NH4	DG	(29:0)	(29:0)	NA	NA	NA	544.494	C32 H66 O5 N1	2.29182e-05	2.29701e-05	2.3421e-05	1.69526e-05	2.20273e-05	1.63453e-05	2.2507e-05	2.60823e-05	3.02015e-06	1.41229e-05	1.85046e-05	1.72772e-05	1.97717e-05	1.15008e-06	7.50477e-07	8.88819e-07
364	DG(29:1)+NH4	DG(29:1)+NH4	DG	(29:1)	(29:1)	NA	NA	NA	542.478	C32 H64 O5 N1	1.1201e-05	9.93699e-06	1.07567e-05	1.30905e-05	1.70236e-05	1.55142e-05	2.09749e-05	1.42007e-05	1.71086e-05	1.07993e-05	7.69021e-07	7.76604e-06	8.02903e-06	4.55381e-06	1.15117e-05	9.51212e-06
365	DG(29:2)+NH4	DG(29:2)+NH4	DG	(29:2)	(29:2)	NA	NA	NA	540.462	C32 H62 O5 N1	8.72768e-07	9.55412e-07	5.18349e-07	2.78267e-06	6.77018e-07	1.13519e-06	1.26878e-06	2.51398e-06	3.29783e-07	1.23579e-06	1.25381e-06	6.94093e-08	8.37989e-07	0	4.05216e-13	1.25324e-07
366	DG(29:2e)+NH4	DG(29:2e)+NH4	DG	(29:2e)	(29:2e)	NA	NA	NA	526.483	C32 H64 O4 N1	1.73921e-05	1.73034e-05	2.01757e-05	2.14773e-05	2.88345e-05	2.67102e-05	1.83125e-05	1.31334e-05	4.06853e-05	1.46611e-05	3.0814e-05	2.45691e-05	1.25104e-05	4.5782e-07	3.19783e-06	1.56356e-07
367	DG(30:0e)+NH4	DG(30:0e)+NH4	DG	(30:0e)	(30:0e)	NA	NA	NA	544.53	C33 H70 O4 N1	7.11824e-07	3.41582e-06	3.33579e-06	5.08908e-06	1.07647e-06	7.58428e-07	1.73617e-06	1.79221e-06	2.22441e-05	5.69642e-06	8.39608e-06	1.28399e-05	4.22893e-07	1.5035e-05	1.15626e-05	1.63295e-05
368	DG(30:2e)+H	DG(30:2e)+H	DG	(30:2e)	(30:2e)	NA	NA	NA	523.472	C33 H63 O4	6.46706e-05	3.65499e-05	3.86713e-05	6.90785e-05	5.03443e-05	7.38159e-05	3.13159e-05	2.80582e-05	0.000101676	2.85737e-05	7.21653e-05	6.92641e-05	5.43514e-05	6.79445e-05	4.454e-05	5.99054e-05
369	DG(30:3)+H	DG(30:3)+H	DG	(30:3)	(30:3)	NA	NA	NA	535.436	C33 H59 O5	1.49159e-05	1.59705e-05	2.42816e-05	2.10563e-05	1.76264e-05	2.57519e-05	2.21777e-05	2.34315e-05	3.82176e-05	2.68553e-05	2.2069e-05	1.72348e-05	2.07828e-05	2.21502e-05	2.46177e-05	2.54097e-05
370	DG(30:3e)+H	DG(30:3e)+H	DG	(30:3e)	(30:3e)	NA	NA	NA	521.456	C33 H61 O4	6.21787e-05	0.000137769	8.86143e-05	0.00019745	0.000112438	0.00011064	0.000182046	0.000227948	0.000413943	9.72923e-05	0.000186039	0.00011233	0.000138914	5.2433e-05	8.57923e-05	0.000105491
371	DG(30:4)+H	DG(30:4)+H	DG	(30:4)	(30:4)	NA	NA	NA	533.42	C33 H57 O5	2.38041e-05	1.54155e-05	4.22513e-06	1.70856e-05	2.42781e-05	1.40442e-05	2.28598e-05	1.34567e-05	5.43029e-07	1.67537e-05	2.78922e-06	7.07673e-06	9.27227e-06	3.51975e-06	1.60803e-06	2.80071e-06
372	DG(30:4e)+H	DG(30:4e)+H	DG	(30:4e)	(30:4e)	NA	NA	NA	519.441	C33 H59 O4	2.69218e-05	1.71629e-05	2.85472e-05	7.39733e-06	2.49065e-05	3.20003e-05	2.3416e-05	2.77524e-05	7.15308e-06	1.10324e-06	2.06826e-06	1.58017e-05	2.77506e-05	1.24586e-06	2.40649e-06	7.85731e-06
373	DG(30:4e)+NH4	DG(30:4e)+NH4	DG	(30:4e)	(30:4e)	NA	NA	NA	536.467	C33 H62 O4 N1	4.68802e-06	7.19034e-06	7.11202e-06	8.76482e-06	6.39131e-06	6.7493e-06	9.41845e-06	6.49388e-06	4.79046e-06	1.94441e-05	5.20819e-06	1.70119e-05	1.40377e-05	7.24785e-06	2.84988e-06	7.94329e-06
374	DG(30:5)+H	DG(30:5)+H	DG	(30:5)	(30:5)	NA	NA	NA	531.404	C33 H55 O5	5.99196e-05	7.25381e-05	5.08451e-05	6.06239e-05	4.81223e-05	5.89704e-05	7.36775e-05	2.55374e-05	6.05994e-07	7.48351e-05	7.64229e-05	7.31381e-05	7.28688e-05	6.04684e-07	0	5.54507e-07
375	DG(30:6+3O)+NH4	DG(30:6+3O)+NH4	DG	(30:6+3O)	(30:6+3O)	NA	NA	NA	594.4	C33 H56 O8 N1	0.000121973	0.000220288	0.000287497	0.000113629	0.000237758	0.00014026	0.000221812	2.27757e-05	0.000369656	0.000326486	8.56528e-05	0.000264718	0.000278208	0.000346085	0.00022816	0.000114112
376	DG(30:7e)+(CH3CH2)3NH	DG(30:7e)+(CH3CH2)3NH	DG	(30:7e)	(30:7e)	NA	NA	NA	628.517	C39 H68 O4 N2	2.03246e-07	9.77135e-08	8.02511e-07	6.43242e-07	4.57361e-07	1.00345e-07	4.27862e-07	1.89052e-07	1.09618e-06	2.16846e-07	4.6551e-07	2.27363e-07	2.81261e-07	5.54502e-07	3.508e-07	8.61563e-07
377	DG(31:5e)+NH4	DG(31:5e)+NH4	DG	(31:5e)	(31:5e)	NA	NA	NA	548.467	C34 H62 O4 N1	1.14682e-05	2.85525e-05	2.80668e-05	2.39362e-05	2.9206e-05	3.10698e-05	2.86849e-05	1.98715e-05	0	3.81199e-06	7.84995e-06	1.31382e-05	1.97099e-05	2.52594e-06	1.5187e-07	7.23461e-07
378	DG(31:6)+(CH3CH2)3NH	DG(31:6)+(CH3CH2)3NH	DG	(31:6)	(31:6)	NA	NA	NA	658.528	C40 H70 O5 N2	4.11634e-06	1.64259e-06	0	2.08474e-05	1.09165e-06	1.49898e-05	2.28815e-06	2.42588e-06	6.01398e-07	2.05446e-05	5.3056e-06	2.34795e-06	1.60101e-06	8.3964e-07	3.38412e-06	3.25837e-06
379	DG(32:2e)+H	DG(32:2e)+H	DG	(32:2e)	(32:2e)	NA	NA	NA	551.503	C35 H67 O4	1.78946e-05	1.70479e-05	1.82946e-05	2.72383e-05	1.80834e-05	2.43113e-05	1.80041e-05	2.60613e-05	3.34261e-06	1.79576e-05	2.01226e-05	1.87268e-05	3.00342e-05	2.29733e-05	1.6481e-05	2.04804e-05
380	DG(32:3e)+H	DG(32:3e)+H	DG	(32:3e)	(32:3e)	NA	NA	NA	549.488	C35 H65 O4	0.000350052	0.000219464	0.000144306	0.000280594	0.000477831	0.000295833	0.000229227	0.000261297	0.000197424	0.000351829	0.000308445	0.000166585	0.000245703	0.000577761	0.00045401	0.000461797
381	DG(33:1)+NH4	DG(33:1)+NH4	DG	(33:1)	(33:1)	NA	NA	NA	598.541	C36 H72 O5 N1	3.4181e-05	4.09455e-05	4.42727e-05	3.80379e-05	5.06961e-05	5.45632e-05	5.64611e-05	6.14651e-05	1.4633e-06	1.6269e-05	3.79651e-05	4.39077e-05	3.18771e-05	3.77368e-05	1.72378e-05	1.89957e-05
382	DG(34:1)+NH4	DG(34:1)+NH4	DG	(34:1)	(34:1)	NA	NA	NA	612.556	C37 H74 O5 N1	9.73657e-07	7.06219e-07	6.97612e-07	0.000135917	4.46706e-07	2.94456e-07	1.06361e-06	1.76222e-05	2.02992e-06	1.63598e-06	4.78306e-06	1.08692e-06	2.19566e-06	5.77902e-05	5.03785e-07	0
383	DG(34:1e)+NH4	DG(34:1e)+NH4	DG	(34:1e)	(34:1e)	NA	NA	NA	598.577	C37 H76 O4 N1	9.97443e-06	1.06126e-05	9.7585e-06	1.08748e-05	9.62471e-06	7.44748e-06	5.03033e-06	3.09766e-06	7.70783e-06	1.05448e-05	5.79158e-06	1.06071e-05	5.48305e-06	1.17769e-05	1.04043e-05	1.23753e-05
384	DG(34:3e)+H	DG(34:3e)+H	DG	(34:3e)	(34:3e)	NA	NA	NA	577.519	C37 H69 O4	0.000245677	0.000238122	0.000238149	0.000259694	0.000253013	0.000251769	0.000345112	0.000338347	0.000277922	0.000241596	0.000277439	0.000146974	0.000222273	0.000306068	0.000251532	0.000279415
385	DG(34:4e)+H	DG(34:4e)+H	DG	(34:4e)	(34:4e)	NA	NA	NA	575.503	C37 H67 O4	0.000135513	0.000110551	0.000229072	0.000164213	0.000141733	0.000184065	0.000192115	0.000180273	0.000266436	7.2888e-05	8.50373e-05	0.000125662	0.000162798	0.000272664	0.000211314	0.000229205
386	DG(34:6COOH)+H	DG(34:6COOH)+H	DG	(34:6COOH)	(34:6COOH)	NA	NA	NA	615.426	C37 H59 O7	2.55911e-07	1.44112e-06	2.11009e-07	7.35568e-08	3.2415e-07	4.16034e-07	1.1647e-07	1.40009e-07	2.83776e-07	9.68265e-08	2.10454e-07	4.06282e-07	5.57833e-07	3.70314e-07	1.33085e-06	8.84303e-06
387	DG(36:1)+NH4	DG(36:1)+NH4	DG	(36:1)	(36:1)	NA	NA	NA	640.587	C39 H78 O5 N1	0.000193937	0.000166022	0.000223887	0.000298849	3.89362e-05	0.000202646	0.000252637	0.000243285	1.20813e-06	2.86389e-05	0.000156271	0.000169288	0.000236444	2.93722e-07	3.44493e-07	0.000133109
388	DG(36:2e)+NH4	DG(36:2e)+NH4	DG	(36:2e)	(36:2e)	NA	NA	NA	624.593	C39 H78 O4 N1	1.38868e-05	9.1856e-06	1.59999e-05	9.9453e-06	1.25115e-05	6.25682e-06	1.30788e-05	8.9315e-06	2.55397e-06	4.48594e-06	1.02343e-05	1.33478e-05	1.13201e-05	1.24719e-05	8.27636e-06	1.12842e-05
389	DG(36:3e)+H	DG(36:3e)+H	DG	(36:3e)	(36:3e)	NA	NA	NA	605.55	C39 H73 O4	4.51192e-07	3.38821e-06	3.63912e-06	0	8.41409e-06	4.30221e-07	6.48771e-07	2.73678e-07	1.87334e-05	1.37783e-05	4.13716e-07	0	3.05782e-07	1.39952e-05	1.59911e-05	1.60632e-05
390	DG(36:4e)+H	DG(36:4e)+H	DG	(36:4e)	(36:4e)	NA	NA	NA	603.535	C39 H71 O4	6.39273e-05	2.95128e-05	3.47602e-05	2.58201e-05	5.02363e-05	6.13114e-05	6.62396e-05	3.08957e-05	8.76844e-05	5.06904e-05	3.96893e-05	1.99283e-05	2.60495e-05	2.78955e-05	2.47276e-05	1.96692e-05
391	DG(36:5e)+H	DG(36:5e)+H	DG	(36:5e)	(36:5e)	NA	NA	NA	601.519	C39 H69 O4	2.9293e-05	7.06607e-05	6.48979e-05	7.01684e-05	5.04136e-05	7.04446e-05	4.65365e-05	6.73694e-05	1.7787e-05	3.48893e-05	5.33072e-05	3.1534e-05	3.4404e-05	9.92709e-06	5.97256e-06	9.12626e-06
392	DG(36:9)+H	DG(36:9)+H	DG	(36:9)	(36:9)	NA	NA	NA	607.436	C39 H59 O5	1.30537e-06	5.65752e-06	3.53018e-06	3.93849e-06	1.78027e-06	1.90994e-06	1.73746e-06	1.74673e-05	5.31778e-07	2.24715e-06	1.26489e-07	3.06317e-07	2.60684e-06	1.85235e-06	0	0
393	DG(38:3)+NH4	DG(38:3)+NH4	DG	(38:3)	(38:3)	NA	NA	NA	664.587	C41 H78 O5 N1	3.49673e-06	6.99994e-07	8.94404e-07	1.33241e-06	8.18925e-07	4.89447e-05	1.49706e-06	6.03752e-07	6.55591e-05	7.3439e-05	1.49441e-06	3.93472e-07	9.96113e-07	5.66652e-05	5.5817e-05	8.05569e-05
394	DG(38:4)+NH4	DG(38:4)+NH4	DG	(38:4)	(38:4)	NA	NA	NA	662.572	C41 H76 O5 N1	3.65597e-06	5.66639e-06	5.70017e-06	7.19513e-06	2.57787e-06	6.22103e-07	3.09562e-06	4.56526e-06	0	3.97705e-06	1.10701e-06	8.87051e-07	4.89831e-06	0	0	0
395	DG(40:0)+H	DG(40:0)+H	DG	(40:0)	(40:0)	NA	NA	NA	681.639	C43 H85 O5	0	0	0	0	0	0	0	0	0	1.00352e-05	0	0	0	4.87613e-06	0	0
396	DG(40:1e)+NH4	DG(40:1e)+NH4	DG	(40:1e)	(40:1e)	NA	NA	NA	682.671	C43 H88 O4 N1	3.30681e-06	2.66686e-06	5.12833e-06	5.70669e-06	2.17609e-06	1.88704e-06	1.40708e-06	1.83394e-06	1.01829e-06	2.51614e-06	4.51016e-06	7.51159e-06	1.72164e-06	2.63213e-12	3.51891e-12	3.24836e-11
397	DG(43:2e)+NH4	DG(43:2e)+NH4	DG	(43:2e)	(43:2e)	NA	NA	NA	722.702	C46 H92 O4 N1	1.02575e-06	2.2165e-06	1.41031e-06	1.06016e-06	4.66528e-07	7.48551e-07	8.90215e-07	6.33111e-07	6.00342e-06	2.46075e-06	4.85491e-06	4.01749e-06	1.06796e-06	2.67874e-11	9.78236e-13	1.0733e-06
398	DG(49:1)+(CH3CH2)3NH	DG(49:1)+(CH3CH2)3NH	DG	(49:1)	(49:1)	NA	NA	NA	920.888	C58 H116 O5 N2	1.54649e-06	2.50519e-07	7.60558e-08	6.49024e-06	6.5515e-06	1.71943e-07	9.99244e-06	2.33303e-08	3.64912e-07	1.29243e-06	6.82952e-06	7.56925e-06	3.28228e-07	5.1342e-06	1.07988e-05	1.42304e-06
399	DG(54:2)+NH4	DG(54:2)+NH4	DG	(54:2)	(54:2)	NA	NA	NA	890.854	C57 H112 O5 N1	0.000160916	0.000146908	0.000120622	0.000161395	4.76504e-05	0.000147525	0.000137892	0.000173408	7.68698e-06	5.47321e-06	0.0001377	0.000115965	0.000159809	9.72114e-06	6.13868e-05	0.000198742
400	DG(56:2)+NH4	DG(56:2)+NH4	DG	(56:2)	(56:2)	NA	NA	NA	918.885	C59 H116 O5 N1	7.60635e-05	7.21289e-05	5.5189e-05	1.84811e-10	4.23148e-07	6.218e-05	4.62249e-07	6.38138e-07	8.03936e-06	0	4.57801e-05	9.12132e-07	1.51103e-05	1.63406e-06	6.12318e-05	6.34937e-05
401	DG(6:0_11:4)+H	DG(17:4)+H	DG	(6:0_11:4)	(6:0)	(11:4)	NA	NA	351.217	C20 H31 O5	6.46791e-06	2.40053e-05	7.60006e-05	2.09768e-05	1.22584e-05	1.76187e-05	1.64085e-05	9.78406e-07	1.11072e-05	2.64314e-05	2.49268e-05	2.44669e-05	1.73999e-05	1.96806e-05	1.31189e-05	1.55824e-05
402	DGMG(20:6)+CH3COO	DGMG(20:6)+CH3COO	DGMG	(20:6)	(20:6)	NA	NA	NA	757.365	C37 H57 O16	0	0	3.86385e-06	0	0	0	0	0	0	0	0	0	0	0	0	0
403	FA(18:1+O)-H	FA(18:1+O)-H	FA	(18:1+O)	(18:1+O)	NA	NA	NA	297.244	O3 H33 C18	4.18719e-07	1.436e-06	4.87719e-06	1.24536e-07	1.1346e-06	5.14709e-07	2.06538e-07	5.71355e-07	8.39266e-07	1.60174e-06	8.39243e-07	3.03438e-06	1.36083e-05	1.36873e-06	2.03353e-06	6.94028e-07
404	FA(18:2+O)-H	FA(18:2+O)-H	FA	(18:2+O)	(18:2+O)	NA	NA	NA	295.228	O3 H31 C18	4.02992e-06	9.93891e-06	2.59248e-05	6.42306e-06	6.18857e-07	8.39409e-06	2.745e-06	4.01216e-06	3.606e-05	6.0222e-06	2.13322e-05	6.76579e-06	1.13372e-05	1.57402e-05	1.58e-05	1.99009e-05
405	Hex1Cer(d13:0_21:0+O)+H	Hex1Cer(d34:0+O)+H	Hex1Cer	(d13:0_21:0+O)	(d13:0)	(21:0+O)	NA	NA	718.583	C40 H80 O9 N1	3.57943e-05	3.50323e-05	4.26885e-05	4.35948e-05	4.18955e-05	3.99333e-05	4.00234e-05	3.72323e-05	0	3.47039e-05	3.95776e-05	4.26774e-05	4.29446e-05	2.90193e-05	5.41692e-07	7.19271e-06
406	Hex1Cer(d13:0_23:0+O)+H	Hex1Cer(d36:0+O)+H	Hex1Cer	(d13:0_23:0+O)	(d13:0)	(23:0+O)	NA	NA	746.614	C42 H84 O9 N1	1.2376e-05	1.51403e-05	1.55566e-05	1.38623e-05	1.6219e-05	1.44207e-05	1.5718e-05	1.41284e-05	1.14504e-07	2.92183e-06	1.63203e-05	1.43453e-05	1.55964e-05	2.71619e-06	1.72091e-07	1.41659e-05
407	Hex1Cer(d14:1_16:0+O)+H	Hex1Cer(d30:1+O)+H	Hex1Cer	(d14:1_16:0+O)	(d14:1)	(16:0+O)	NA	NA	660.505	C36 H70 O9 N1	1.56887e-06	1.50676e-06	3.39594e-06	2.83733e-06	2.35915e-06	3.38107e-06	2.57635e-06	2.12504e-06	1.2744e-06	9.87354e-07	2.33531e-06	1.25863e-06	1.11072e-06	2.19304e-06	9.34738e-07	1.03882e-06
408	Hex1Cer(d14:1_18:0)+H	Hex1Cer(d32:1)+H	Hex1Cer	(d14:1_18:0)	(d14:1)	(18:0)	NA	NA	672.541	C38 H74 O8 N1	2.47166e-05	2.31508e-05	2.87884e-05	2.98357e-05	2.92744e-05	3.14882e-05	3.39589e-05	3.31952e-05	1.1318e-06	2.66256e-05	2.49393e-05	2.46731e-05	1.72457e-05	3.97628e-06	1.02587e-06	1.95874e-06
409	Hex1Cer(d14:1_18:0)+HCOO	Hex1Cer(d32:1)+HCOO	Hex1Cer	(d14:1_18:0)	(d14:1)	(18:0)	NA	NA	716.532	C39 H74 O10 N1	5.3001e-06	3.45077e-06	4.92799e-06	4.40232e-06	6.13288e-06	5.19727e-06	6.35007e-06	5.82566e-06	5.74258e-06	7.70833e-07	3.21143e-06	2.538e-06	2.69224e-06	7.85167e-08	2.76449e-06	1.36206e-06
410	Hex1Cer(d14:1_18:0+O)+H	Hex1Cer(d32:1+O)+H	Hex1Cer	(d14:1_18:0+O)	(d14:1)	(18:0+O)	NA	NA	688.536	C38 H74 O9 N1	2.46555e-05	2.68364e-05	3.03684e-05	3.33529e-05	3.50465e-05	3.53491e-05	3.16643e-05	3.30447e-05	3.53189e-05	2.08815e-05	2.23492e-05	2.17586e-05	2.29899e-05	2.76793e-05	2.43646e-05	2.74079e-05
411	Hex1Cer(d14:1_19:0)+H	Hex1Cer(d33:1)+H	Hex1Cer	(d14:1_19:0)	(d14:1)	(19:0)	NA	NA	686.557	C39 H76 O8 N1	5.58562e-06	8.36733e-06	8.4598e-06	1.18846e-05	9.29333e-06	1.25704e-05	8.41655e-06	1.78374e-05	1.68474e-06	1.17322e-05	8.69091e-06	1.86623e-05	7.88227e-06	4.72687e-06	1.49405e-06	7.97941e-06
412	Hex1Cer(d14:1_19:0+O)+H	Hex1Cer(d33:1+O)+H	Hex1Cer	(d14:1_19:0+O)	(d14:1)	(19:0+O)	NA	NA	702.551	C39 H76 O9 N1	9.83055e-06	1.13849e-05	9.81333e-06	1.18304e-05	1.03625e-05	8.70269e-06	1.01385e-05	1.06775e-05	1.59141e-05	1.60291e-05	1.0402e-05	9.08975e-06	1.08411e-05	7.76394e-06	1.32063e-05	2.48514e-05
413	Hex1Cer(d14:1_20:0)+H	Hex1Cer(d34:1)+H	Hex1Cer	(d14:1_20:0)	(d14:1)	(20:0)	NA	NA	700.572	C40 H78 O8 N1	0.000148161	0.000133228	0.000159219	0.00014723	0.000148082	0.000152724	0.000162782	0.000230897	0	0.000136689	0.000121335	0.000217487	0.000110849	9.41514e-05	1.84327e-06	0.000115621
414	Hex1Cer(d14:1_20:0)+HCOO	Hex1Cer(d34:1)+HCOO	Hex1Cer	(d14:1_20:0)	(d14:1)	(20:0)	NA	NA	744.563	C41 H78 O10 N1	3.79814e-05	3.94028e-05	4.18201e-05	4.03966e-05	4.19209e-05	4.25271e-05	4.25174e-05	4.9849e-05	4.37791e-05	3.5867e-05	3.27417e-05	3.31275e-05	2.72239e-05	1.02778e-06	1.17458e-06	3.59619e-05
415	Hex1Cer(d14:1_20:0+O)+H	Hex1Cer(d34:1+O)+H	Hex1Cer	(d14:1_20:0+O)	(d14:1)	(20:0+O)	NA	NA	716.567	C40 H78 O9 N1	0.000171357	0.00015695	0.000156619	8.13091e-05	0.000141688	0.000172992	6.07064e-05	0.000170498	4.29086e-06	0.000212678	3.95701e-05	1.26498e-05	0.000138817	0.000104078	0.000143219	0.000186375
416	Hex1Cer(d14:1_20:1)+H	Hex1Cer(d34:2)+H	Hex1Cer	(d14:1_20:1)	(d14:1)	(20:1)	NA	NA	698.557	C40 H76 O8 N1	1.45571e-05	1.37617e-05	1.60107e-05	3.44846e-06	1.61825e-05	1.85974e-06	1.72877e-05	9.53354e-07	3.23444e-06	1.87081e-05	1.13252e-05	5.08668e-06	1.21133e-06	4.26158e-06	3.0311e-06	9.88184e-06
417	Hex1Cer(d14:2_18:0)+H	Hex1Cer(d32:2)+H	Hex1Cer	(d14:2_18:0)	(d14:2)	(18:0)	NA	NA	670.525	C38 H72 O8 N1	4.83398e-06	7.37244e-06	4.18658e-06	5.0029e-06	5.20533e-06	6.61766e-06	6.1613e-06	6.26446e-06	6.41541e-06	4.95233e-06	6.31831e-06	5.05712e-06	4.11188e-06	4.61496e-06	3.00368e-06	5.98178e-06
418	Hex1Cer(d14:2_18:1)+H	Hex1Cer(d32:3)+H	Hex1Cer	(d14:2_18:1)	(d14:2)	(18:1)	NA	NA	668.51	C38 H70 O8 N1	3.29211e-06	5.49384e-06	6.37974e-06	5.56331e-06	7.0626e-06	5.7994e-06	6.37106e-06	5.22662e-06	6.49822e-07	4.87044e-06	3.56415e-06	4.35552e-06	5.99382e-06	4.93612e-06	2.50939e-06	5.05076e-06
419	Hex1Cer(d14:2_20:1)+H	Hex1Cer(d34:3)+H	Hex1Cer	(d14:2_20:1)	(d14:2)	(20:1)	NA	NA	696.541	C40 H74 O8 N1	5.26269e-05	4.91597e-05	5.33959e-05	5.61285e-05	5.22648e-05	5.00999e-05	5.40885e-05	5.73079e-05	8.06603e-05	6.15943e-05	5.20571e-05	6.494e-05	4.6066e-05	4.92532e-05	4.65576e-05	4.46395e-05
420	Hex1Cer(d16:1_20:0)+H	Hex1Cer(d36:1)+H	Hex1Cer	(d16:1_20:0)	(d16:1)	(20:0)	NA	NA	728.603	C42 H82 O8 N1	4.11271e-05	4.7908e-06	6.54077e-05	5.29432e-06	4.90756e-05	5.45854e-05	8.62088e-07	0.000183633	3.35865e-05	6.69424e-05	8.99089e-05	0.000248817	4.89685e-05	5.36912e-05	5.28739e-05	0.000253686
421	Hex1Cer(d16:1_20:0)+HCOO	Hex1Cer(d36:1)+HCOO	Hex1Cer	(d16:1_20:0)	(d16:1)	(20:0)	NA	NA	772.594	C43 H82 O10 N1	1.6896e-05	1.72889e-05	1.89975e-05	1.60674e-05	1.95606e-05	1.64326e-05	1.62176e-05	7.0201e-06	1.53635e-07	2.31295e-05	7.66345e-06	1.32551e-05	1.07553e-06	1.18289e-06	1.7754e-05	2.23074e-05
422	Hex1Cer(d16:1_22:0)+HCOO	Hex1Cer(d38:1)+HCOO	Hex1Cer	(d16:1_22:0)	(d16:1)	(22:0)	NA	NA	800.626	C45 H86 O10 N1	1.8324e-05	1.79888e-05	1.72727e-05	2.15782e-05	1.74248e-05	1.88739e-05	1.79372e-05	1.95076e-05	1.2898e-06	2.33935e-05	2.26468e-05	2.0975e-05	1.91681e-05	1.92814e-05	1.69111e-05	2.2078e-05
423	Hex1Cer(d16:2_20:1)+H	Hex1Cer(d36:3)+H	Hex1Cer	(d16:2_20:1)	(d16:2)	(20:1)	NA	NA	724.572	C42 H78 O8 N1	8.58027e-05	9.07606e-05	9.70563e-05	3.90322e-05	0.000111242	4.68256e-05	0.000110435	0.000107201	0.000142629	8.9152e-05	5.13502e-05	9.66483e-05	7.91122e-05	9.21045e-05	8.03862e-05	8.47337e-05
424	Hex1Cer(d34:0)+HCOO	Hex1Cer(d34:0)+HCOO	Hex1Cer	(d34:0)	(d34:0)	NA	NA	NA	746.579	C41 H80 O10 N1	3.80285e-06	4.14912e-06	5.03597e-06	4.89606e-06	5.30883e-06	5.31497e-06	5.29605e-06	4.68644e-06	5.15089e-07	5.46047e-06	4.32571e-06	4.32069e-06	3.6967e-06	4.15853e-06	4.38665e-06	4.41307e-06
425	Hex1Cer(d36:0)+HCOO	Hex1Cer(d36:0)+HCOO	Hex1Cer	(d36:0)	(d36:0)	NA	NA	NA	774.61	C43 H84 O10 N1	2.73217e-06	2.299e-06	2.54579e-06	2.82899e-06	3.13071e-06	2.61598e-06	2.33045e-06	2.57706e-06	5.41611e-06	6.2749e-06	3.50253e-06	2.60313e-06	2.16329e-06	3.11062e-06	2.53505e-06	3.73929e-06
426	Hex1Cer(d38:0)+HCOO	Hex1Cer(d38:0)+HCOO	Hex1Cer	(d38:0)	(d38:0)	NA	NA	NA	802.641	C45 H88 O10 N1	9.25064e-07	9.67408e-07	8.2591e-07	1.3152e-06	1.13356e-06	1.26967e-06	1.20801e-06	9.50845e-07	1.67709e-06	1.41524e-06	1.55766e-06	1.14316e-06	1.14172e-06	1.15385e-06	8.13758e-07	9.78303e-07
427	Hex1Cer(d40:1)+HCOO	Hex1Cer(d40:1)+HCOO	Hex1Cer	(d40:1)	(d40:1)	NA	NA	NA	828.657	C47 H90 O10 N1	4.54716e-06	4.05868e-06	3.58481e-06	4.70281e-06	3.57855e-06	3.74865e-06	3.11104e-06	3.25864e-06	2.19477e-08	4.17809e-06	5.71314e-06	4.89788e-06	3.84347e-06	3.92248e-06	3.28853e-06	4.58048e-06
428	Hex1Cer(t16:0_20:0)+H-H2O	Hex1Cer(t36:0)+H-H2O	Hex1Cer	(t16:0_20:0)	(t16:0)	(20:0)	NA	NA	728.603	C42 H82 O8 N1	4.11271e-05	4.7908e-06	6.54077e-05	5.29432e-06	4.90756e-05	5.45854e-05	8.62088e-07	0.000183633	9.03608e-05	6.69424e-05	8.80221e-05	0.000248817	4.84833e-05	5.36912e-05	5.28739e-05	0.000253686
429	Hex1Cer(t16:1_20:1)+H-H2O	Hex1Cer(t36:2)+H-H2O	Hex1Cer	(t16:1_20:1)	(t16:1)	(20:1)	NA	NA	724.572	C42 H78 O8 N1	8.58453e-05	9.12172e-05	9.79207e-05	9.31101e-05	0.000111211	0.000100654	0.000110373	0.000107946	9.32172e-05	8.9151e-05	0.000111483	9.67387e-05	7.91208e-05	9.2076e-05	8.03564e-05	8.46394e-05
430	Hex1Cer(t32:1)+HCOO	Hex1Cer(t32:1)+HCOO	Hex1Cer	(t32:1)	(t32:1)	NA	NA	NA	732.527	C39 H74 O11 N1	6.39593e-06	6.40012e-06	6.85186e-06	7.66276e-06	9.22675e-06	5.26874e-06	7.60875e-06	7.79268e-06	1.16155e-05	4.08334e-06	3.84491e-07	4.22423e-06	4.38899e-06	8.2467e-06	6.39453e-06	5.96962e-06
431	Hex1Cer(t34:1)+HCOO	Hex1Cer(t34:1)+HCOO	Hex1Cer	(t34:1)	(t34:1)	NA	NA	NA	760.558	C41 H78 O11 N1	6.28969e-05	6.15241e-05	6.76605e-05	7.3427e-05	6.18475e-05	6.87523e-05	6.75943e-05	7.05153e-05	5.14477e-05	6.84959e-05	3.83883e-05	6.2139e-05	5.98063e-05	6.50689e-05	6.08589e-05	6.87191e-05
432	Hex1Cer(t35:1)+HCOO	Hex1Cer(t35:1)+HCOO	Hex1Cer	(t35:1)	(t35:1)	NA	NA	NA	774.574	C42 H80 O11 N1	2.24156e-06	2.44269e-06	2.36322e-06	1.82698e-06	3.14796e-06	3.0004e-06	2.36051e-06	2.56977e-06	4.5062e-06	2.32132e-06	2.89918e-06	2.62936e-06	2.44475e-06	4.91699e-06	3.53059e-06	5.90469e-06
433	Hex1Cer(t36:0)+HCOO	Hex1Cer(t36:0)+HCOO	Hex1Cer	(t36:0)	(t36:0)	NA	NA	NA	790.605	C43 H84 O11 N1	0	0	0	0	0	0	0	0	7.43506e-06	0	0	0	0	1.62478e-08	0	0
434	Hex1Cer(t36:1)+HCOO	Hex1Cer(t36:1)+HCOO	Hex1Cer	(t36:1)	(t36:1)	NA	NA	NA	788.589	C43 H82 O11 N1	1.35462e-05	1.49146e-05	1.77065e-05	1.64894e-05	1.73654e-05	1.80399e-05	1.65251e-05	1.58261e-05	3.48184e-05	1.65099e-05	1.93577e-05	1.60694e-05	1.49245e-05	1.29547e-05	5.45615e-06	1.64589e-05
435	Hex1Cer(t37:1)+HCOO	Hex1Cer(t37:1)+HCOO	Hex1Cer	(t37:1)	(t37:1)	NA	NA	NA	802.605	C44 H84 O11 N1	2.51952e-06	2.25478e-06	2.451e-06	2.64185e-06	2.66127e-06	2.43704e-06	2.2424e-06	2.83805e-06	8.76276e-08	2.48604e-06	2.78719e-06	2.37082e-06	2.19149e-06	2.8707e-06	2.22857e-06	2.28316e-06
436	Hex1Cer(t38:0)+HCOO	Hex1Cer(t38:0)+HCOO	Hex1Cer	(t38:0)	(t38:0)	NA	NA	NA	818.636	C45 H88 O11 N1	3.89395e-06	4.35708e-06	4.18671e-06	3.63234e-06	6.59643e-06	5.60463e-06	6.98626e-06	5.86489e-06	7.01253e-07	7.9432e-06	8.7298e-06	7.3714e-06	5.69769e-06	7.74343e-08	1.46618e-07	1.36834e-06
437	Hex1Cer(t38:1)+HCOO	Hex1Cer(t38:1)+HCOO	Hex1Cer	(t38:1)	(t38:1)	NA	NA	NA	816.621	C45 H86 O11 N1	4.44547e-06	5.43761e-06	4.95183e-06	5.56484e-06	4.9067e-06	5.55418e-06	5.57553e-06	5.89335e-06	2.54554e-05	1.37322e-05	6.05874e-06	4.90667e-06	3.55317e-06	1.86209e-05	1.50653e-05	1.59246e-05
438	Hex1Cer(t38:2)+HCOO	Hex1Cer(t38:2)+HCOO	Hex1Cer	(t38:2)	(t38:2)	NA	NA	NA	814.605	C45 H84 O11 N1	3.43079e-07	6.04241e-06	2.42603e-06	1.04081e-06	6.40165e-06	4.63893e-06	3.74396e-06	1.08216e-06	1.34199e-06	3.83398e-06	1.18327e-06	1.00142e-06	8.42415e-07	3.85323e-07	1.4614e-07	2.26894e-06
439	Hex2Cer(d14:1_20:0)+H	Hex2Cer(d34:1)+H	Hex2Cer	(d14:1_20:0)	(d14:1)	(20:0)	NA	NA	862.625	C46 H88 O13 N1	3.9333e-06	5.23962e-06	3.01899e-06	9.30756e-06	2.48299e-06	5.37546e-06	2.91325e-06	1.45467e-06	0	1.4548e-05	9.97417e-06	6.87488e-06	4.70551e-06	8.72167e-06	4.32865e-06	7.69228e-06
440	Hex2Cer(d14:1_22:0)+H	Hex2Cer(d36:1)+H	Hex2Cer	(d14:1_22:0)	(d14:1)	(22:0)	NA	NA	890.656	C48 H92 O13 N1	8.8585e-06	9.01745e-06	7.91899e-06	6.24826e-07	8.01156e-06	2.48418e-06	8.51851e-07	9.75576e-06	1.54672e-05	1.68388e-05	6.0356e-06	3.73198e-06	5.18588e-07	6.81561e-06	9.1328e-06	1.10406e-05
441	Hex2Cer(d34:1)+HCOO	Hex2Cer(d34:1)+HCOO	Hex2Cer	(d14:1_20:0)	(d14:1)	(20:0)	NA	NA	906.616	C47 H88 O15 N1	1.25777e-06	2.05737e-06	4.58424e-07	2.14697e-06	1.25233e-06	2.19049e-06	1.26374e-06	6.30404e-07	0	3.37546e-06	2.40223e-06	1.84089e-06	1.26514e-06	1.07023e-06	4.30394e-07	8.25482e-07
442	Hex2Cer(d36:1)+HCOO	Hex2Cer(d36:1)+HCOO	Hex2Cer	(d14:1_22:0)	(d14:1)	(22:0)	NA	NA	934.647	C49 H92 O15 N1	2.55482e-06	2.58511e-06	1.76233e-06	3.36554e-06	2.76331e-06	2.42535e-06	2.81981e-06	2.64919e-06	1.40031e-06	4.26162e-06	3.46978e-06	3.40282e-06	2.54708e-06	3.04342e-06	2.23815e-06	3.54331e-06
443	Hex2Cer(d38:1)+HCOO	Hex2Cer(d38:1)+HCOO	Hex2Cer	(d38:1)	(d38:1)	NA	NA	NA	962.679	C51 H96 O15 N1	1.42343e-06	2.18742e-06	1.07902e-06	2.29186e-06	1.40429e-06	1.58343e-06	1.4395e-06	1.48087e-06	0	3.75912e-06	2.4072e-06	1.90948e-06	1.47485e-06	1.79684e-06	1.60895e-06	2.44972e-06
444	LPC(12:0)+H	LPC(12:0)+H	LPC	(12:0)	(12:0)	NA	NA	NA	440.277	C20 H43 O7 N1 P1	4.59756e-06	6.76864e-06	3.89195e-06	8.72273e-06	1.05216e-05	9.92337e-06	1.27859e-05	2.2323e-05	9.89646e-06	5.98812e-06	1.14526e-05	5.53378e-06	1.15828e-05	1.11652e-05	7.1594e-06	4.42058e-06
445	LPC(14:0)+H	LPC(14:0)+H	LPC	(14:0)	(14:0)	NA	NA	NA	468.308	C22 H47 O7 N1 P1	5.33731e-05	6.50069e-05	5.40362e-05	7.4508e-05	6.73328e-05	7.05695e-05	8.29222e-05	3.67998e-06	0.000126014	0.000100833	9.81723e-05	6.75125e-05	0.00011733	0.00011909	7.90538e-05	7.95456e-05
446	LPC(14:0)+HCOO	LPC(14:0)+HCOO	LPC	(14:0)	(14:0)	NA	NA	NA	512.299	C23 H47 O9 N1 P1	9.87751e-07	5.09664e-06	5.61216e-06	7.01672e-06	7.37077e-07	5.845e-06	6.34629e-06	1.03096e-05	8.55811e-07	1.39775e-07	5.78054e-06	2.33784e-06	1.05063e-05	2.21175e-06	1.82146e-06	1.04082e-06
447	LPC(15:0)+H	LPC(15:0)+H	LPC	(15:0)	(15:0)	NA	NA	NA	482.324	C23 H49 O7 N1 P1	4.73584e-06	2.33113e-06	2.96373e-06	2.24699e-06	2.81138e-06	3.28586e-06	4.3853e-06	4.75693e-07	2.21907e-05	2.02907e-05	7.37109e-06	5.15654e-06	1.12809e-05	1.34255e-05	1.07412e-05	1.30654e-05
448	LPC(16:0)+H	LPC(16:0)+H	LPC	(16:0)	(16:0)	NA	NA	NA	496.34	C24 H51 O7 N1 P1	0.000371916	0.000401647	2.33184e-05	0.000392117	2.38826e-05	0.000263779	0.000346509	0.000464232	0.000916367	0.00047034	0.000204303	0.000458231	0.000213685	0.000986829	0.000453542	0.000896215
449	LPC(16:0)+HCOO	LPC(16:0)+HCOO	LPC	(16:0)	(16:0)	NA	NA	NA	540.331	C25 H51 O9 N1 P1	2.27119e-06	3.47797e-05	4.76051e-05	1.29075e-05	2.22802e-07	3.82555e-05	3.39578e-05	4.55108e-05	8.37978e-05	6.74297e-05	5.81548e-05	1.55702e-05	1.05419e-05	9.65301e-05	8.27879e-05	7.58113e-05
450	LPC(16:1)+H	LPC(16:1)+H	LPC	(16:1)	(16:1)	NA	NA	NA	494.324	C24 H49 O7 N1 P1	0.000473434	0.000573317	0.00051785	0.000646341	0.000564453	0.000519005	0.000619172	1.19235e-05	0.000280518	0.000271862	0.000851837	0.000596151	0.00101638	0.00114157	0.000709201	0.000204729
451	LPC(16:1)+HCOO	LPC(16:1)+HCOO	LPC	(16:1)	(16:1)	NA	NA	NA	538.315	C25 H49 O9 N1 P1	4.21569e-05	5.44038e-05	6.24618e-05	5.71501e-05	5.2944e-05	4.92184e-05	6.23232e-05	0.000123601	9.24735e-05	8.20432e-05	8.05831e-05	5.81701e-05	9.34245e-05	0.000114366	7.97801e-05	6.97651e-05
452	LPC(16:1e)+H	LPC(16:1e)+H	LPC	(16:1e)	(16:1e)	NA	NA	NA	480.345	C24 H51 O6 N1 P1	8.41224e-07	2.02593e-07	6.87499e-07	1.26052e-06	1.86803e-06	1.90792e-05	5.87263e-07	2.2504e-07	6.49603e-07	4.54477e-07	2.55207e-07	1.33177e-07	1.98901e-07	7.01656e-08	1.33562e-07	3.27415e-08
453	LPC(17:0)+H	LPC(17:0)+H	LPC	(17:0)	(17:0)	NA	NA	NA	510.355	C25 H53 O7 N1 P1	5.21826e-07	6.26305e-07	4.88795e-08	1.41785e-06	7.89226e-07	2.05062e-07	8.33228e-07	1.16574e-05	2.77276e-06	3.14701e-06	3.88731e-07	4.41044e-07	3.04983e-07	1.48996e-06	2.18378e-07	5.80942e-07
454	LPC(17:1)+H	LPC(17:1)+H	LPC	(17:1)	(17:1)	NA	NA	NA	508.34	C25 H51 O7 N1 P1	1.12388e-06	1.83951e-06	1.84545e-06	3.46895e-06	2.91454e-07	8.01784e-07	1.84671e-06	1.56406e-07	7.14046e-06	5.38903e-06	2.75247e-06	1.31747e-06	1.74489e-06	1.89769e-06	3.99601e-06	1.21703e-06
455	LPC(18:0)+H	LPC(18:0)+H	LPC	(18:0)	(18:0)	NA	NA	NA	524.371	C26 H55 O7 N1 P1	2.83207e-05	3.87514e-05	1.08004e-05	1.82862e-05	1.01022e-05	1.49813e-05	1.6271e-05	1.83626e-05	4.64598e-05	1.85914e-05	2.32248e-05	3.48805e-05	2.2476e-05	2.0178e-07	2.12502e-11	4.51005e-05
456	LPC(18:0)+HCOO	LPC(18:0)+HCOO	LPC	(18:0)	(18:0)	NA	NA	NA	568.362	C27 H55 O9 N1 P1	2.33721e-06	3.21474e-06	3.60456e-06	4.82331e-06	2.56301e-06	2.81716e-06	3.30794e-06	1.32883e-06	2.3465e-07	3.30566e-06	1.86492e-06	1.50802e-06	3.56236e-06	1.59301e-06	2.33505e-06	9.80818e-07
457	LPC(18:0e)+H	LPC(18:0e)+H	LPC	(18:0e)	(18:0e)	NA	NA	NA	510.392	C26 H57 O6 N1 P1	1.27246e-06	1.64727e-06	1.87463e-06	1.93715e-06	1.4659e-06	1.65386e-06	2.05397e-06	2.3151e-06	3.2239e-06	2.74146e-06	3.34449e-06	2.50174e-06	1.60502e-06	2.32812e-06	1.26128e-08	3.82109e-08
458	LPC(18:1)+H	LPC(18:1)+H	LPC	(18:1)	(18:1)	NA	NA	NA	522.355	C26 H53 O7 N1 P1	0.000147777	0.000212642	0.0002202	0.000216404	0.000208402	0.000192967	0.000224539	0.000376507	0.000194504	0.000225252	0.000367761	0.000103411	0.00041724	0.000419073	0.000266194	0.000265751
459	LPC(18:1)+HCOO	LPC(18:1)+HCOO	LPC	(18:1)	(18:1)	NA	NA	NA	566.346	C27 H53 O9 N1 P1	3.03541e-05	2.95074e-05	2.34067e-05	1.84821e-05	3.00488e-05	2.8674e-05	4.27219e-05	4.18725e-05	4.36112e-05	4.32549e-05	4.35085e-05	2.66043e-05	4.37209e-05	9.80156e-06	5.84707e-05	4.0847e-05
460	LPC(18:2)+H	LPC(18:2)+H	LPC	(18:2)	(18:2)	NA	NA	NA	520.34	C26 H51 O7 N1 P1	7.6811e-05	0.000145803	7.37782e-05	0.000461989	2.78497e-05	0.000384068	5.92409e-05	0.00070756	0.000156083	0.000138286	5.4149e-05	5.86941e-05	0.000661652	0.000259179	2.09573e-05	9.14292e-05
461	LPC(18:2)+HCOO	LPC(18:2)+HCOO	LPC	(18:2)	(18:2)	NA	NA	NA	564.331	C27 H51 O9 N1 P1	7.81915e-06	6.55964e-06	7.22902e-06	1.63049e-05	5.11014e-06	7.29943e-06	5.55995e-06	1.11409e-07	1.40622e-06	1.58841e-05	3.25809e-05	7.20532e-06	9.82428e-06	2.58727e-05	1.6905e-06	5.27748e-06
462	LPC(18:3)+H	LPC(18:3)+H	LPC	(18:3)	(18:3)	NA	NA	NA	518.324	C26 H49 O7 N1 P1	2.61183e-05	3.50758e-05	2.47072e-05	2.34022e-05	2.46402e-05	2.27117e-05	3.0715e-05	1.01519e-05	5.34534e-06	2.9866e-05	3.94574e-05	1.68738e-05	5.2823e-05	3.53165e-05	3.27361e-05	2.99061e-05
463	LPC(18:4)+H	LPC(18:4)+H	LPC	(18:4)	(18:4)	NA	NA	NA	516.308	C26 H47 O7 N1 P1	3.0435e-06	5.03283e-06	2.87872e-06	1.48402e-05	7.31098e-06	2.94394e-06	3.96816e-06	2.48294e-06	8.70537e-06	9.41138e-06	4.9369e-06	1.39503e-05	2.41183e-06	2.56757e-05	1.12197e-05	2.12696e-06
464	LPC(20:0)+H	LPC(20:0)+H	LPC	(20:0)	(20:0)	NA	NA	NA	552.402	C28 H59 O7 N1 P1	2.79744e-06	3.93134e-06	3.11174e-06	4.39102e-06	3.53286e-06	3.49749e-06	3.58515e-06	3.4847e-06	3.58915e-06	3.47385e-06	3.8445e-06	3.71136e-06	3.05316e-06	1.38701e-11	2.84184e-06	3.3715e-06
465	LPC(20:2)+H	LPC(20:2)+H	LPC	(20:2)	(20:2)	NA	NA	NA	548.371	C28 H55 O7 N1 P1	3.6754e-07	1.15517e-06	7.4305e-07	1.2443e-06	3.96454e-07	1.65257e-07	3.52283e-07	1.6841e-07	4.18513e-07	5.80476e-07	5.93897e-07	3.03461e-07	5.46052e-06	1.30503e-06	1.13364e-06	1.12728e-06
466	LPC(20:4)+H	LPC(20:4)+H	LPC	(20:4)	(20:4)	NA	NA	NA	544.34	C28 H51 O7 N1 P1	1.82353e-06	2.29178e-06	3.14025e-07	8.91372e-07	5.73902e-06	2.07658e-06	2.08273e-06	5.9508e-06	5.33544e-06	1.20246e-05	1.01264e-05	4.40468e-07	1.50444e-06	2.18411e-05	1.38263e-05	1.15038e-05
467	LPC(20:5)+H	LPC(20:5)+H	LPC	(20:5)	(20:5)	NA	NA	NA	542.324	C28 H49 O7 N1 P1	3.03893e-06	5.29237e-06	4.67994e-06	4.73569e-06	8.57138e-07	4.26346e-06	3.5515e-06	4.91563e-07	5.03515e-06	7.18992e-06	1.10569e-06	8.86613e-07	4.22185e-06	2.3497e-06	3.53994e-06	0
468	LPC(26:0)+H	LPC(26:0)+H	LPC	(26:0)	(26:0)	NA	NA	NA	636.496	C34 H71 O7 N1 P1	6.28687e-06	4.5071e-06	3.72481e-06	6.99165e-06	5.59123e-06	4.43084e-06	6.63841e-06	9.70084e-06	1.84229e-06	4.98997e-06	4.89846e-06	5.46666e-06	1.4185e-05	1.09057e-05	9.1534e-12	3.41228e-06
469	LPC(8:1e)+H	LPC(8:1e)+H	LPC	(8:1e)	(8:1e)	NA	NA	NA	368.22	C16 H35 O6 N1 P1	8.66131e-08	0	0	0	9.17767e-08	0	0	0	4.53195e-06	8.77566e-07	2.98536e-06	1.82403e-07	6.99778e-08	0	2.1451e-05	0
470	LPE(12:0)-H	LPE(12:0)-H	LPE	(12:0)	(12:0)	NA	NA	NA	396.216	C17 H35 O7 N1 P1	1.03713e-06	1.19949e-06	1.04227e-06	1.55435e-06	2.02821e-06	2.06678e-06	2.18815e-06	2.62432e-06	1.06426e-06	1.12112e-06	1.22521e-06	6.90195e-07	7.88519e-07	8.25793e-07	7.40965e-07	6.67467e-07
471	LPE(14:0)-H	LPE(14:0)-H	LPE	(14:0)	(14:0)	NA	NA	NA	424.247	C19 H39 O7 N1 P1	1.64569e-05	1.81847e-05	1.65473e-05	1.8513e-05	1.54533e-05	1.52159e-05	1.92627e-05	4.55263e-08	1.33132e-05	2.8846e-05	2.39296e-05	1.97154e-05	2.0044e-05	1.3177e-05	5.57132e-06	1.13152e-07
472	LPE(15:0)+H	LPE(15:0)+H	LPE	(15:0)	(15:0)	NA	NA	NA	440.277	C20 H43 O7 N1 P1	2.37285e-06	4.26722e-06	4.71838e-06	7.06391e-06	1.70214e-06	1.63103e-06	3.65098e-06	1.81262e-07	7.22779e-06	7.74575e-06	6.66731e-06	3.56546e-06	7.06132e-06	5.23911e-06	4.92008e-06	7.86926e-06
473	LPE(15:0)-H	LPE(15:0)-H	LPE	(15:0)	(15:0)	NA	NA	NA	438.263	C20 H41 O7 N1 P1	2.68586e-06	2.29163e-06	3.46492e-06	4.57645e-06	1.20642e-06	1.43178e-06	1.69975e-06	0	2.43318e-06	2.77726e-06	5.20932e-06	5.09489e-06	2.39869e-06	2.60652e-06	1.68485e-06	1.89741e-06
474	LPE(16:0)+H	LPE(16:0)+H	LPE	(16:0)	(16:0)	NA	NA	NA	454.293	C21 H45 O7 N1 P1	1.03729e-07	1.81865e-07	3.49682e-07	5.1058e-07	4.56296e-07	7.14614e-08	1.68453e-07	5.90648e-08	1.18814e-06	7.22784e-07	6.94332e-08	1.30531e-06	4.72999e-07	2.82128e-06	6.57411e-07	4.72889e-06
475	LPE(16:0)-H	LPE(16:0)-H	LPE	(16:0)	(16:0)	NA	NA	NA	452.278	C21 H43 O7 N1 P1	0.000215992	0.000335001	0.000252735	0.000104616	0.00032764	0.00026971	0.000340202	4.15164e-05	8.7631e-05	0.000321123	0.000151343	0.000264405	0.000136974	6.22832e-06	3.82243e-06	9.85818e-06
476	LPE(16:1)-H	LPE(16:1)-H	LPE	(16:1)	(16:1)	NA	NA	NA	450.263	C21 H41 O7 N1 P1	0.000193254	0.000178143	0.000190391	0.000188691	0.000163482	0.000171481	0.000234389	0.000380402	0.00026833	0.000284358	0.000240704	0.000136016	0.000227025	8.37389e-05	0.000169285	0.000151836
477	LPE(17:1)-H	LPE(17:1)-H	LPE	(17:1)	(17:1)	NA	NA	NA	464.278	C22 H43 O7 N1 P1	2.06082e-06	1.55076e-06	1.55522e-06	1.16633e-07	1.19263e-06	1.33933e-06	1.22624e-06	1.52496e-06	9.46883e-08	1.89104e-06	4.43838e-06	3.52618e-07	1.6337e-06	4.3217e-07	3.17117e-06	1.13279e-06
478	LPE(18:0)-H	LPE(18:0)-H	LPE	(18:0)	(18:0)	NA	NA	NA	480.31	C23 H47 O7 N1 P1	2.6626e-05	2.91579e-05	2.8138e-05	2.90579e-05	2.34139e-05	2.78941e-05	3.12008e-05	2.40341e-07	3.18622e-05	2.78683e-05	3.56938e-05	2.51658e-05	2.22143e-05	9.68007e-08	7.9807e-06	2.18322e-05
479	LPE(18:0e)+H	LPE(18:0e)+H	LPE	(18:0e)	(18:0e)	NA	NA	NA	468.345	C23 H51 O6 N1 P1	3.69806e-05	4.43892e-05	5.02732e-05	4.70593e-05	4.05209e-05	3.97922e-05	5.05966e-05	4.81201e-05	5.00785e-05	4.75124e-05	4.04297e-05	3.09059e-05	3.77965e-05	4.32064e-05	8.49685e-08	4.18033e-08
480	LPE(18:0e)-H	LPE(18:0e)-H	LPE	(18:0e)	(18:0e)	NA	NA	NA	466.33	C23 H49 O6 N1 P1	2.10091e-05	2.47241e-05	2.34893e-05	2.45665e-05	2.12301e-05	2.26001e-05	2.50252e-05	2.43693e-05	2.88117e-05	2.45617e-05	2.7383e-05	1.76463e-05	2.09553e-05	2.58461e-05	2.2845e-05	1.42434e-11
481	LPE(18:1)+H	LPE(18:1)+H	LPE	(18:1)	(18:1)	NA	NA	NA	480.308	C23 H47 O7 N1 P1	0.000163827	0.000155701	0.000243318	0.000224794	0.000187482	0.000212438	0.000243564	0.00053142	9.25082e-05	0.000118549	0.000256425	0.000144206	0.000195034	0.000108558	6.56892e-05	6.43137e-05
482	LPE(18:1)-H	LPE(18:1)-H	LPE	(18:1)	(18:1)	NA	NA	NA	478.294	C23 H45 O7 N1 P1	0.000138067	0.00011529	0.000174405	4.78274e-05	0.000135688	6.81284e-05	0.000155305	0.000447651	0.000139636	0.000213934	0.000209209	0.000104373	0.000130566	0.000127264	0.000171216	0.000175264
483	LPE(18:2)-H	LPE(18:2)-H	LPE	(18:2)	(18:2)	NA	NA	NA	476.278	C23 H43 O7 N1 P1	0.000156234	0.00022908	0.000159575	0.000144105	0.000141148	0.000140465	0.000141108	0.000105474	5.30242e-05	1.3706e-05	0.00019367	9.36689e-05	0.000119835	0.000138738	9.19723e-06	3.74522e-05
484	LPE(18:3)+H	LPE(18:3)+H	LPE	(18:3)	(18:3)	NA	NA	NA	476.277	C23 H43 O7 N1 P1	9.51295e-07	2.7983e-06	2.24312e-06	7.46825e-06	4.39676e-06	2.94916e-06	4.65615e-06	2.18468e-07	3.89531e-07	1.88001e-06	6.43038e-06	4.07958e-06	1.23457e-05	9.53636e-06	3.87466e-07	6.97137e-06
485	LPE(18:3)-H	LPE(18:3)-H	LPE	(18:3)	(18:3)	NA	NA	NA	474.263	C23 H41 O7 N1 P1	1.02992e-05	9.93491e-06	1.04536e-05	9.36024e-06	1.06869e-05	9.80085e-06	1.37216e-05	6.11289e-06	1.20033e-05	1.16299e-05	1.17995e-05	4.99164e-06	7.88601e-06	8.08033e-06	7.77065e-06	5.62093e-06
486	LPE(20:0)-H	LPE(20:0)-H	LPE	(20:0)	(20:0)	NA	NA	NA	508.341	C25 H51 O7 N1 P1	6.96781e-06	8.7941e-06	7.6292e-06	9.60204e-06	8.26996e-06	8.51068e-06	9.54452e-06	7.14289e-06	9.33948e-06	6.40183e-06	8.01099e-06	9.18034e-06	6.03187e-06	1.46897e-07	6.0176e-06	3.34623e-07
487	LPE(20:0e)+H	LPE(20:0e)+H	LPE	(20:0e)	(20:0e)	NA	NA	NA	496.376	C25 H55 O6 N1 P1	1.38778e-05	1.81676e-05	1.68856e-05	2.1252e-05	1.60651e-05	1.71056e-05	1.75062e-05	1.89655e-05	2.03157e-05	1.45132e-05	1.84878e-05	1.40099e-05	1.3233e-05	3.36774e-08	1.3432e-05	9.58889e-06
488	LPE(20:0e)-H	LPE(20:0e)-H	LPE	(20:0e)	(20:0e)	NA	NA	NA	494.362	C25 H53 O6 N1 P1	8.27532e-06	1.01182e-05	9.18707e-06	1.08274e-05	8.49056e-06	9.92733e-06	1.03043e-05	9.8479e-06	1.23677e-05	8.24182e-06	1.02504e-05	7.15868e-06	8.19269e-06	9.90696e-06	8.67235e-06	8.51861e-06
489	LPE(20:2)-H	LPE(20:2)-H	LPE	(20:2)	(20:2)	NA	NA	NA	504.31	C25 H47 O7 N1 P1	3.76611e-06	5.36431e-06	4.82309e-06	4.77459e-06	1.05708e-06	2.01232e-06	1.45995e-06	2.27409e-06	3.06667e-06	4.87074e-06	9.82033e-08	4.0692e-06	4.828e-06	1.22499e-06	1.45072e-06	6.22788e-07
490	LPI(16:1)-H	LPI(16:1)-H	LPI	(16:1)	(16:1)	NA	NA	NA	569.273	C25 H46 O12 N0 P1	3.72649e-07	1.82887e-07	1.37852e-07	6.25976e-07	4.40186e-07	2.1506e-07	9.17959e-07	2.13893e-07	2.05706e-06	3.46189e-06	3.42005e-06	1.63765e-07	7.4739e-07	7.05123e-08	2.29801e-06	2.538e-06
491	LPI(18:1)-H	LPI(18:1)-H	LPI	(18:1)	(18:1)	NA	NA	NA	597.305	C27 H50 O12 N0 P1	2.62003e-07	4.4246e-08	6.3613e-07	8.70972e-07	4.79823e-08	4.34983e-08	1.07072e-06	4.66209e-12	1.67993e-07	1.36379e-06	2.33672e-06	6.17057e-07	1.07327e-06	6.92393e-07	4.11879e-07	8.62602e-07
492	LPI(18:2)-H	LPI(18:2)-H	LPI	(18:2)	(18:2)	NA	NA	NA	595.289	C27 H48 O12 N0 P1	1.0715e-06	1.31004e-06	1.06666e-06	1.4171e-06	7.98312e-07	1.17756e-06	3.42544e-06	2.93182e-12	1.03105e-06	2.66121e-06	3.22386e-06	6.33503e-07	8.68448e-07	3.67161e-07	1.5817e-08	4.03429e-07
493	MG(17:0)+NH4	MG(17:0)+NH4	MG	(17:0)	(17:0)	NA	NA	NA	362.326	C20 H44 O4 N1	2.84039e-05	0.000102317	9.71963e-05	9.52643e-05	8.64976e-05	5.27623e-05	0.000111459	0.000121597	3.06414e-05	6.54675e-05	7.51085e-05	6.27191e-05	5.8228e-05	7.1295e-05	1.55501e-10	8.35067e-05
494	MG(18:1)+NH4	MG(18:1)+NH4	MG	(18:1)	(18:1)	NA	NA	NA	374.326	C21 H44 O4 N1	2.82619e-07	3.39991e-07	1.58601e-05	2.54778e-07	2.03946e-07	4.71684e-07	5.46832e-07	6.43602e-07	2.26466e-07	3.60919e-07	4.08889e-07	6.02022e-07	4.48506e-07	2.46876e-07	1.10302e-07	3.56439e-07
495	MG(18:2)+NH4	MG(18:2)+NH4	MG	(18:2)	(18:2)	NA	NA	NA	372.311	C21 H42 O4 N1	1.65874e-05	1.57889e-05	2.62757e-05	4.75498e-05	8.36954e-06	1.13788e-05	4.97866e-07	5.91235e-06	6.7087e-07	1.45894e-05	2.67149e-05	8.34908e-05	1.72342e-05	2.64115e-06	2.47216e-08	1.79301e-06
496	MG(18:3)+H	MG(18:3)+H	MG	(18:3)	(18:3)	NA	NA	NA	353.269	C21 H37 O4	1.24773e-05	1.39033e-05	1.1605e-05	1.43748e-05	1.06714e-05	1.48221e-05	1.29892e-05	1.29025e-05	5.13874e-11	1.40822e-05	1.49033e-05	8.42032e-06	1.59283e-05	5.04792e-07	1.22565e-06	1.19123e-05
497	MG(18:3)+NH4	MG(18:3)+NH4	MG	(18:3)	(18:3)	NA	NA	NA	370.295	C21 H40 O4 N1	1.22683e-06	9.82751e-07	1.49063e-06	0.000103693	1.9165e-06	2.68775e-06	4.55033e-07	0.000570165	3.93897e-06	1.84989e-06	2.25202e-06	2.35241e-06	3.34896e-06	4.30625e-07	2.23314e-06	1.19273e-05
498	MG(20:0)+H	MG(20:0)+H	MG	(20:0)	(20:0)	NA	NA	NA	387.347	C23 H47 O4	2.33597e-06	2.40212e-06	1.359e-06	3.51978e-06	3.20756e-06	3.89556e-06	5.39361e-06	4.2612e-06	3.72723e-06	7.92922e-06	2.72578e-06	3.65973e-06	4.65404e-06	1.37798e-07	6.36012e-07	1.42906e-05
499	MG(20:0)+NH4	MG(20:0)+NH4	MG	(20:0)	(20:0)	NA	NA	NA	404.373	C23 H50 O4 N1	2.43814e-05	3.07539e-05	3.74614e-05	4.73018e-05	4.51677e-05	1.81429e-05	3.19713e-05	4.13605e-05	4.35906e-05	8.21087e-05	3.08685e-07	4.39251e-05	5.82167e-05	2.80567e-05	5.09614e-05	0.000151091
500	MG(20:2)+NH4	MG(20:2)+NH4	MG	(20:2)	(20:2)	NA	NA	NA	400.342	C23 H46 O4 N1	3.19539e-06	2.15522e-06	2.83661e-06	4.93622e-06	3.34298e-06	5.38463e-06	1.57741e-06	2.06559e-06	5.58248e-06	3.30988e-06	7.73719e-07	2.54059e-06	1.84799e-06	3.32951e-07	3.28536e-07	2.00993e-07
501	MG(21:0)+NH4	MG(21:0)+NH4	MG	(21:0)	(21:0)	NA	NA	NA	418.389	C24 H52 O4 N1	8.64572e-06	2.70033e-05	0.000663783	9.61885e-06	8.01959e-06	1.13352e-05	8.73915e-06	8.9152e-06	4.07694e-06	5.49733e-06	1.24544e-05	3.55445e-06	7.75772e-06	3.36883e-06	1.0166e-06	1.16921e-07
502	MG(21:1)+NH4	MG(21:1)+NH4	MG	(21:1)	(21:1)	NA	NA	NA	416.373	C24 H50 O4 N1	5.77657e-06	1.39121e-05	0.000746029	5.70885e-06	4.27651e-06	5.10214e-06	1.83019e-06	3.49234e-07	6.15133e-06	5.06435e-06	1.02344e-06	6.09648e-06	4.16319e-06	1.81511e-06	4.50008e-07	1.1189e-06
503	MG(22:0)+NH4	MG(22:0)+NH4	MG	(22:0)	(22:0)	NA	NA	NA	432.405	C25 H54 O4 N1	2.51721e-06	4.68335e-06	5.95998e-06	4.29638e-06	3.7904e-06	7.61455e-06	7.54793e-06	7.74502e-06	3.71809e-13	5.2012e-06	0	5.60966e-06	6.8607e-06	4.07525e-06	8.48401e-06	1.56746e-06
504	MG(22:1)+NH4	MG(22:1)+NH4	MG	(22:1)	(22:1)	NA	NA	NA	430.389	C25 H52 O4 N1	1.45794e-06	2.47213e-06	2.80123e-06	2.8905e-06	2.19193e-06	3.70792e-06	3.75081e-06	2.54547e-06	4.22358e-07	3.82294e-06	7.77343e-07	2.47969e-06	4.76379e-06	5.13363e-07	2.68053e-07	1.24552e-06
505	MG(34:1)+NH4	MG(34:1)+NH4	MG	(34:1)	(34:1)	NA	NA	NA	598.577	C37 H76 O4 N1	9.47533e-06	9.99653e-06	9.37462e-06	1.02656e-05	9.62471e-06	7.04999e-06	4.31346e-06	4.15313e-11	7.70783e-06	1.05448e-05	5.48706e-06	1.00161e-05	5.08888e-06	1.17769e-05	1.04043e-05	1.23753e-05
506	MG(9:0)+H	MG(9:0)+H	MG	(9:0)	(9:0)	NA	NA	NA	233.175	C12 H25 O4	7.21319e-07	3.26574e-06	3.66833e-06	1.17206e-06	4.4957e-06	1.95295e-06	2.03751e-06	6.49746e-06	3.26421e-06	1.18994e-06	3.32367e-06	7.69308e-07	1.94887e-06	2.92634e-06	1.42715e-06	4.18456e-06
507	MGDG(16:0_18:1)+HCOO	MGDG(34:1)+HCOO	MGDG	(16:0_18:1)	(16:0)	(18:1)	NA	NA	801.573	C44 H81 O12	3.23545e-06	3.01095e-06	2.77961e-06	4.0648e-06	3.18467e-06	2.73614e-06	2.60173e-06	2.57909e-06	6.6775e-06	4.20063e-06	4.71876e-06	4.17033e-06	3.83467e-06	1.04222e-06	4.2964e-06	1.96931e-06
508	MGDG(16:0_18:1)-H	MGDG(34:1)-H	MGDG	(16:0_18:1)	(16:0)	(18:1)	NA	NA	755.568	C43 H79 O10	2.18832e-07	7.92613e-08	3.67996e-07	1.62087e-07	3.31394e-07	7.27319e-08	5.15505e-08	7.11967e-07	3.07569e-06	1.74586e-06	1.91899e-07	2.40709e-07	8.50226e-08	2.29522e-06	7.51016e-06	2.55232e-05
509	MGDG(16:0_18:2)+HCOO	MGDG(34:2)+HCOO	MGDG	(16:0_18:2)	(16:0)	(18:2)	NA	NA	799.558	C44 H79 O12	7.19339e-07	4.998e-07	9.88735e-07	4.96967e-07	9.78158e-08	6.16069e-07	6.80096e-11	1.09236e-07	4.93372e-05	3.62191e-06	7.25018e-08	1.88607e-07	9.35514e-08	3.65158e-06	2.47404e-06	3.31385e-06
510	MGDG(16:1_14:0)-H	MGDG(30:1)-H	MGDG	(16:1_14:0)	(16:1)	(14:0)	NA	NA	699.505	C39 H71 O10	0	6.36274e-07	0	6.86422e-07	2.89494e-07	0	2.93984e-07	2.97372e-06	0	0	4.53513e-07	4.94762e-06	2.9589e-07	0	0	6.78101e-08
511	MGDG(16:1_14:1)+HCOO	MGDG(30:2)+HCOO	MGDG	(16:1_14:1)	(16:1)	(14:1)	NA	NA	743.495	C40 H71 O12	1.29052e-06	1.30461e-06	1.06831e-06	1.76264e-06	1.21633e-06	1.23678e-06	1.19933e-06	1.48235e-06	0	1.73931e-06	2.38056e-07	9.86096e-07	9.19607e-07	0	0	0
512	MGDG(16:1_16:1)+HCOO	MGDG(32:2)+HCOO	MGDG	(16:1_16:1)	(16:1)	(16:1)	NA	NA	771.526	C42 H75 O12	2.46021e-05	2.41553e-05	2.19394e-05	2.77042e-05	1.84558e-05	1.92752e-05	1.63442e-05	0.000189764	7.52301e-06	3.17198e-05	0.000223417	1.42876e-05	1.89403e-06	2.31e-05	1.87444e-05	2.46697e-05
513	MGDG(16:1_18:1)+HCOO	MGDG(34:2)+HCOO	MGDG	(16:1_18:1)	(16:1)	(18:1)	NA	NA	799.558	C44 H79 O12	3.20644e-05	2.71925e-05	2.86426e-05	2.73482e-05	2.09066e-05	2.20024e-05	2.10815e-05	2.78692e-05	1.23021e-07	1.74788e-05	2.00137e-05	3.09935e-05	3.07344e-05	0	0	0
514	MGDG(16:1_18:2)+HCOO	MGDG(34:3)+HCOO	MGDG	(16:1_18:2)	(16:1)	(18:2)	NA	NA	797.542	C44 H77 O12	4.23464e-05	4.60431e-05	4.33984e-05	4.66954e-05	3.60303e-05	3.82955e-05	3.78016e-05	4.23999e-05	6.87661e-05	4.73351e-05	5.65629e-05	4.844e-05	4.84036e-05	4.94918e-05	3.96879e-05	4.71266e-05
515	MGDG(16:1_18:3)+HCOO	MGDG(34:4)+HCOO	MGDG	(16:1_18:3)	(16:1)	(18:3)	NA	NA	795.526	C44 H75 O12	2.17125e-06	2.31298e-06	1.6407e-06	2.5227e-06	1.63748e-06	1.41096e-06	1.50738e-06	1.66473e-06	3.74786e-06	1.83571e-06	1.82779e-06	2.20487e-06	2.06013e-06	2.55861e-06	1.76648e-06	1.83496e-06
516	MGDG(16:1_18:4)+H	MGDG(34:5)+H	MGDG	(16:1_18:4)	(16:1)	(18:4)	NA	NA	749.52	C43 H73 O10	9.49929e-06	9.66376e-06	9.86066e-06	1.25181e-05	9.37787e-06	7.35262e-06	7.86617e-06	8.17274e-06	2.49291e-06	1.50195e-05	1.19308e-05	1.09649e-05	9.3904e-06	4.40782e-06	2.38365e-06	4.6067e-06
517	MGDG(16:1_20:5)+H	MGDG(36:6)+H	MGDG	(16:1_20:5)	(16:1)	(20:5)	NA	NA	775.535	C45 H75 O10	4.42102e-05	3.0993e-05	3.5462e-05	3.38377e-05	3.20362e-05	2.91966e-05	2.95754e-05	3.5957e-05	3.3541e-05	5.63637e-05	2.91525e-05	3.7862e-05	4.39914e-05	4.19127e-05	2.35766e-05	4.52042e-05
518	MGDG(18:1_18:1)+HCOO	MGDG(36:2)+HCOO	MGDG	(18:1_18:1)	(18:1)	(18:1)	NA	NA	827.589	C46 H83 O12	3.20785e-05	2.90942e-05	3.16995e-05	3.33693e-05	2.73403e-05	2.77636e-05	2.4234e-05	3.18885e-05	5.16987e-05	2.47437e-05	3.69223e-05	3.49676e-05	3.5233e-05	3.36043e-06	1.58181e-06	2.96762e-06
519	MGDG(18:1_18:2)+HCOO	MGDG(36:3)+HCOO	MGDG	(18:1_18:2)	(18:1)	(18:2)	NA	NA	825.573	C46 H81 O12	6.09789e-05	6.40399e-05	5.79193e-05	6.99864e-05	5.77386e-05	6.45742e-05	5.96223e-05	6.08801e-05	8.60489e-05	7.02086e-05	7.69071e-05	7.53833e-05	7.15458e-05	7.47021e-05	6.10069e-05	7.21917e-05
520	MGDG(18:1_20:4)+H	MGDG(38:5)+H	MGDG	(18:1_20:4)	(18:1)	(20:4)	NA	NA	805.582	C47 H81 O10	2.9409e-07	1.14134e-06	8.36869e-07	4.62954e-07	1.62553e-07	1.18462e-06	5.11017e-07	0	0	2.41726e-05	8.25181e-07	2.14928e-06	8.41123e-07	8.80288e-06	9.48503e-06	1.24754e-05
521	MGDG(18:2_18:2)+HCOO	MGDG(36:4)+HCOO	MGDG	(18:2_18:2)	(18:2)	(18:2)	NA	NA	823.558	C46 H79 O12	8.62512e-06	2.4877e-05	1.29815e-05	1.10206e-05	2.22508e-05	1.40097e-05	1.62273e-05	8.49744e-07	0	2.79775e-05	3.14058e-06	2.41243e-06	3.11203e-06	2.49922e-05	1.86452e-07	1.81304e-07
522	MGDG(18:2_18:3)+CH3COO	MGDG(36:5)+CH3COO	MGDG	(18:2_18:3)	(18:2)	(18:3)	NA	NA	835.558	C47 H79 O12	3.12844e-06	3.61922e-06	2.34143e-06	3.59132e-06	1.53622e-06	1.70632e-06	1.11839e-06	1.44133e-06	1.58365e-06	2.15562e-06	3.23622e-06	2.51978e-06	2.59045e-06	2.89587e-06	2.31932e-06	2.16266e-06
523	MGDG(18:2_18:4)+H	MGDG(36:6)+H	MGDG	(18:2_18:4)	(18:2)	(18:4)	NA	NA	775.535	C45 H75 O10	1.71851e-06	2.0756e-05	2.25079e-05	1.66558e-06	9.54642e-06	1.48995e-06	3.46431e-06	2.1509e-05	7.57824e-05	5.71015e-05	3.03534e-06	3.69699e-06	3.97256e-06	4.56228e-05	6.47016e-06	3.60777e-06
524	MGDG(18:2_20:4)+H	MGDG(38:6)+H	MGDG	(18:2_20:4)	(18:2)	(20:4)	NA	NA	803.567	C47 H79 O10	0.000142981	0.000124554	0.000124881	0.000123941	0.000109002	0.000112829	0.000101159	0.000116682	0.000202151	0.000167479	2.34601e-06	0.00012792	0.000142577	0.000141193	2.60445e-06	0.000173846
525	MGMG(16:1)+HCOO	MGMG(16:1)+HCOO	MGMG	(16:1)	(16:1)	NA	NA	NA	535.312	C26 H47 O11	3.441e-07	1.86841e-07	1.5354e-06	4.96784e-06	9.52585e-07	4.11489e-07	1.01711e-06	3.18226e-06	9.75558e-07	1.79497e-06	1.92327e-07	2.74885e-07	1.87935e-06	5.81085e-06	6.5585e-07	2.35337e-07
526	MGMG(18:1)+HCOO	MGMG(18:1)+HCOO	MGMG	(18:1)	(18:1)	NA	NA	NA	563.344	C28 H51 O11	2.24483e-06	2.48096e-06	3.17119e-06	9.96031e-07	5.87513e-08	3.41968e-06	3.99323e-06	6.78465e-08	1.06201e-06	1.38803e-06	3.75153e-06	3.53078e-06	4.59351e-07	2.4691e-07	1.44161e-07	2.0982e-07
527	MGMG(18:2)+HCOO	MGMG(18:2)+HCOO	MGMG	(18:2)	(18:2)	NA	NA	NA	561.328	C28 H49 O11	1.24835e-05	2.19814e-05	2.2885e-05	1.78529e-05	2.22028e-05	2.47508e-05	3.37838e-06	5.48996e-07	7.87308e-06	1.45563e-06	9.66429e-06	2.41949e-05	1.62107e-05	1.09774e-05	3.15061e-06	5.2228e-06
528	MGMG(18:3)+HCOO	MGMG(18:3)+HCOO	MGMG	(18:3)	(18:3)	NA	NA	NA	559.312	C28 H47 O11	1.49441e-06	1.93751e-06	1.69792e-06	1.13793e-07	2.18556e-06	2.48707e-06	2.29929e-06	7.28538e-08	6.62076e-07	1.42528e-07	2.99091e-06	1.79715e-06	1.94986e-06	9.08374e-07	1.44555e-07	2.40649e-07
529	MLCL(16:1_16:1_16:1)-H	MLCL(48:3)-H	MLCL	(16:1_16:1_16:1)	(16:1)	(16:1)	(16:1)	NA	1107.69	C57 H105 O16 P2	4.07356e-06	3.20733e-06	7.4033e-06	5.39779e-06	1.30512e-06	3.26261e-06	3.65869e-06	2.9796e-06	6.00577e-06	1.13646e-05	8.20636e-06	2.61091e-06	5.99153e-06	9.30833e-06	7.36367e-06	1.01425e-05
530	MLCL(18:1_16:1_16:1)-H	MLCL(50:3)-H	MLCL	(18:1_16:1_16:1)	(18:1)	(16:1)	(16:1)	NA	1135.72	C59 H109 O16 P2	1.81751e-06	5.18092e-06	2.16005e-06	5.19855e-06	2.08866e-06	2.95322e-06	6.01705e-06	1.29075e-06	2.04868e-06	1.92031e-06	5.85068e-06	1.53384e-06	2.48574e-07	2.41979e-06	1.48526e-06	1.67916e-06
531	MLCL(18:2_16:1_18:2)-H	MLCL(52:5)-H	MLCL	(18:2_16:1_18:2)	(18:2)	(16:1)	(18:2)	NA	1159.72	C61 H109 O16 P2	5.44631e-06	1.20293e-06	3.98579e-06	3.08318e-06	4.19112e-06	4.56742e-06	6.98808e-06	4.95342e-06	0	2.14932e-06	3.46277e-06	2.62617e-06	1.7329e-06	3.03315e-06	2.33842e-06	2.50665e-06
532	MePC(26:1)+NH4	MePC(26:1)+NH4	MePC	(26:1)	(26:1)	NA	NA	NA	679.502	C35 H72 O8 N2 P1	9.42289e-06	8.44008e-06	7.6526e-06	4.38649e-06	1.22908e-05	5.65437e-06	2.81565e-06	1.45699e-06	1.89061e-06	4.54932e-05	0	2.40221e-08	0	0.00010696	0	1.37846e-06
533	MePC(28:2)+(CH3)2NH2	MePC(28:2)+(CH3)2NH2	MePC	(28:2)	(28:2)	NA	NA	NA	733.549	C39 H78 O8 N2 P1	1.01244e-05	4.30217e-06	4.52367e-06	6.91478e-06	1.27453e-06	8.34866e-06	3.17861e-06	5.60423e-06	0.00975375	1.74711e-05	1.01724e-05	1.07519e-05	8.94289e-06	6.38898e-05	3.32795e-06	8.22578e-06
534	MePC(28:2)+NH4	MePC(28:2)+NH4	MePC	(28:2)	(28:2)	NA	NA	NA	705.518	C37 H74 O8 N2 P1	0.00268127	0.00271033	0.00268529	0.00279189	0.00253676	0.0027687	0.00292267	0.00305898	7.81594e-06	0.00351438	0.00332183	0.00286745	0.00324666	0.00412502	3.632e-06	0.00386891
535	MePC(28:3)+(CH3)2NH2	MePC(28:3)+(CH3)2NH2	MePC	(28:3)	(28:3)	NA	NA	NA	731.533	C39 H76 O8 N2 P1	8.0141e-05	8.01672e-05	7.54234e-05	0.000108227	0.012167	0.00288304	6.24237e-05	0.000137923	0.0251792	0.010016	8.69777e-05	8.44474e-05	0.00011119	0.00314389	0.0131183	0.0178829
536	MePC(28:4e)+NH4	MePC(28:4e)+NH4	MePC	(28:4e)	(28:4e)	NA	NA	NA	687.507	C37 H72 O7 N2 P1	0	0	0	0	0	0	0	3.85288e-07	0	0	0	0	0	0	0	0
537	MePC(29:0)+(CH3)2NH2	MePC(29:0)+(CH3)2NH2	MePC	(29:0)	(29:0)	NA	NA	NA	751.596	C40 H84 O8 N2 P1	1.26653e-06	3.04777e-07	0	6.65307e-07	4.8828e-07	5.64233e-07	1.08226e-06	0	9.75949e-07	1.00022e-06	0	6.6896e-07	6.19328e-07	1.66983e-06	9.23468e-07	9.64944e-07
538	MePC(30:1)+NH4	MePC(30:1)+NH4	MePC	(30:1)	(30:1)	NA	NA	NA	735.565	C39 H80 O8 N2 P1	0.00171295	0.00176183	0.00192324	0.00188034	0.00182276	0.00188365	0.00184741	0.00191055	1.18647e-05	9.59021e-05	0.00208756	0.00189132	0.00178217	7.14514e-05	5.8178e-05	8.5261e-05
539	MePC(30:2)+NH4	MePC(30:2)+NH4	MePC	(30:2)	(30:2)	NA	NA	NA	733.549	C39 H78 O8 N2 P1	0.00575306	0.00552547	0.00238553	0.00327817	0.00509948	0.004693	0.0058938	0.0063312	0.00130877	0.00708443	0.00546699	0.00657693	0.00314437	0.00544678	0.000717137	1.13722e-06
540	MePC(30:3)+(CH3)2NH2	MePC(30:3)+(CH3)2NH2	MePC	(30:3)	(30:3)	NA	NA	NA	759.565	C41 H80 O8 N2 P1	4.19032e-06	4.34151e-06	2.2476e-06	1.71623e-06	1.40975e-06	3.15993e-06	1.65166e-06	4.69321e-07	5.67502e-06	3.42975e-06	3.85821e-06	8.21386e-06	9.73024e-06	8.15073e-06	4.52312e-06	1.031e-06
541	MePC(30:3)+NH4	MePC(30:3)+NH4	MePC	(30:3)	(30:3)	NA	NA	NA	731.533	C39 H76 O8 N2 P1	0.0125226	0.0134597	0.0136369	0.0148944	0.0123359	0.013639	0.013993	0.0145045	0.00625529	0.0173801	0.015148	0.0139886	0.00365657	0.0170111	0.0131183	0.0170297
542	MePC(31:2)+NH4	MePC(31:2)+NH4	MePC	(31:2)	(31:2)	NA	NA	NA	747.565	C40 H80 O8 N2 P1	3.2842e-05	1.49935e-05	2.10103e-05	7.17821e-05	1.77244e-06	3.54213e-05	3.37785e-05	8.48638e-05	0.0010133	0.000353815	0.000107105	6.60308e-05	0.000110713	0.000581228	0.000499075	0.000624515
543	MePC(31:3)+NH4	MePC(31:3)+NH4	MePC	(31:3)	(31:3)	NA	NA	NA	745.549	C40 H78 O8 N2 P1	0.00335343	0.003799	0.0034571	0.00139291	0.00353128	0.00374856	0.00124915	0.00218524	6.70009e-05	0.00258457	0.00364341	0.00133205	0.00143588	0.000742642	0.000436292	0.000966113
544	MePC(31:5)+NH4	MePC(31:5)+NH4	MePC	(31:5)	(31:5)	NA	NA	NA	741.518	C40 H74 O8 N2 P1	2.81417e-05	5.20639e-06	7.98814e-06	2.28006e-05	1.53617e-06	6.17553e-06	2.79347e-05	1.42331e-05	5.98515e-05	7.27e-06	1.84159e-05	5.15528e-06	3.02604e-05	6.4613e-05	4.29765e-05	4.14877e-05
545	MePC(31:6)+NH4	MePC(31:6)+NH4	MePC	(31:6)	(31:6)	NA	NA	NA	739.502	C40 H72 O8 N2 P1	0.000640895	0.000769732	0.000796771	0.000721228	0.000752515	0.000771867	0.000855611	0.000801171	0.00105011	0.000778716	0.000950191	0.000787589	0.000818188	0.00102157	0.000798133	0.000789104
546	MePC(32:2)+(CH3)2NH2	MePC(32:2)+(CH3)2NH2	MePC	(32:2)	(32:2)	NA	NA	NA	789.612	C43 H86 O8 N2 P1	3.33087e-06	1.49799e-06	4.42701e-06	5.70146e-06	4.09073e-06	2.54538e-06	5.43234e-06	3.36243e-06	0	7.48904e-06	3.94892e-06	3.18952e-06	7.45616e-06	3.58977e-06	0	3.40793e-07
547	MePC(32:4)+NH4	MePC(32:4)+NH4	MePC	(32:4)	(32:4)	NA	NA	NA	757.549	C41 H78 O8 N2 P1	0.00748154	0.00721664	0.00759677	0.00765407	0.00646515	0.00746378	0.00717756	0.00759279	4.22944e-05	0.00884768	0.00876422	0.00797446	0.00849366	0.00428534	0.00694379	0.00881335
548	MePC(32:6)+NH4	MePC(32:6)+NH4	MePC	(32:6)	(32:6)	NA	NA	NA	753.518	C41 H74 O8 N2 P1	6.76116e-05	5.04024e-05	5.26911e-05	5.23217e-05	5.25556e-05	5.55293e-05	6.44503e-05	7.24839e-05	0	8.43493e-05	4.47844e-05	5.57568e-05	5.82592e-05	1.11293e-05	0	1.16196e-06
549	MePC(33:1)+(CH3)2NH2	MePC(33:1)+(CH3)2NH2	MePC	(33:1)	(33:1)	NA	NA	NA	805.643	C44 H90 O8 N2 P1	6.60872e-06	5.72585e-06	8.63389e-06	5.58827e-06	7.37764e-06	5.08357e-06	4.74501e-06	8.17773e-06	1.74446e-05	1.02078e-05	7.51014e-06	9.13172e-06	1.05477e-05	8.97005e-06	6.31588e-06	4.90199e-06
550	MePC(33:4)+NH4	MePC(33:4)+NH4	MePC	(33:4)	(33:4)	NA	NA	NA	771.565	C42 H80 O8 N2 P1	2.61498e-05	1.04946e-05	2.12494e-05	1.36949e-05	8.06152e-06	1.96353e-05	2.15152e-05	2.55853e-05	0	1.68775e-06	2.83802e-05	2.58096e-05	2.83591e-05	1.90662e-07	3.64697e-06	8.93782e-06
551	MePC(34:2)+(CH3)2NH2	MePC(34:2)+(CH3)2NH2	MePC	(34:2)	(34:2)	NA	NA	NA	817.643	C45 H90 O8 N2 P1	5.28792e-06	3.53442e-06	2.22646e-06	6.64663e-06	2.61884e-06	3.75029e-06	1.81057e-06	1.04086e-05	4.03536e-06	1.16323e-05	1.65269e-06	6.71097e-06	6.48916e-06	7.27227e-06	1.78991e-12	5.48002e-06
552	MePC(34:3)+NH4	MePC(34:3)+NH4	MePC	(34:3)	(34:3)	NA	NA	NA	787.596	C43 H84 O8 N2 P1	2.56608e-06	4.1091e-06	4.19147e-06	2.37604e-05	6.25033e-06	1.18316e-05	2.90857e-06	3.2477e-05	0.0035918	0.000137688	1.52641e-05	1.21945e-05	6.9674e-07	0.00105506	0.00122476	0.000720925
553	MePC(35:0)+(CH3)2NH2	MePC(35:0)+(CH3)2NH2	MePC	(35:0)	(35:0)	NA	NA	NA	835.69	C46 H96 O8 N2 P1	3.60613e-06	8.2605e-06	9.66984e-06	9.81136e-06	9.01857e-06	1.16064e-05	1.05588e-05	6.49533e-06	2.14667e-05	1.04799e-05	1.11084e-05	8.50273e-06	9.32655e-06	9.34116e-06	5.50589e-06	8.14955e-06
554	MePC(35:1)+(CH3)2NH2	MePC(35:1)+(CH3)2NH2	MePC	(35:1)	(35:1)	NA	NA	NA	833.674	C46 H94 O8 N2 P1	2.01571e-06	4.054e-06	4.13888e-06	0	7.47333e-06	3.62108e-06	1.44425e-06	1.38267e-06	2.23611e-06	2.85016e-06	0	0	0	6.32155e-07	4.02783e-06	5.89456e-06
555	MePC(35:2)+(CH3)2NH2	MePC(35:2)+(CH3)2NH2	MePC	(35:2)	(35:2)	NA	NA	NA	831.659	C46 H92 O8 N2 P1	2.85384e-05	2.71873e-05	2.72836e-05	2.75879e-05	2.42315e-05	1.97893e-05	2.27501e-05	2.72208e-05	5.44665e-05	3.65387e-05	2.50438e-05	3.48323e-05	3.25496e-05	3.82992e-05	3.71021e-05	3.77839e-05
556	MePC(35:3)+NH4	MePC(35:3)+NH4	MePC	(35:3)	(35:3)	NA	NA	NA	801.612	C44 H86 O8 N2 P1	1.68004e-05	2.32481e-05	2.45176e-05	2.62334e-05	2.70341e-05	2.67968e-05	2.91592e-05	2.09619e-05	8.15223e-07	2.99659e-05	3.38179e-05	3.19893e-05	3.17357e-05	5.64598e-05	5.90077e-05	2.49155e-05
557	MePC(36:1)+NH4	MePC(36:1)+NH4	MePC	(36:1)	(36:1)	NA	NA	NA	819.659	C45 H92 O8 N2 P1	0	0	0	4.91835e-07	5.41545e-10	0	0	2.29974e-10	9.65683e-07	5.88775e-06	5.34492e-11	6.15659e-07	0	3.58677e-06	8.58028e-07	0
558	MePC(36:2)+(CH3)2NH2	MePC(36:2)+(CH3)2NH2	MePC	(36:2)	(36:2)	NA	NA	NA	845.674	C47 H94 O8 N2 P1	4.49963e-06	1.56906e-06	5.53036e-06	3.85673e-06	3.8012e-06	3.80484e-06	1.9965e-06	1.21974e-05	2.48184e-07	6.914e-06	1.23519e-05	4.37597e-06	8.21669e-06	4.19673e-06	7.07619e-08	1.25553e-06
559	MePC(36:4)+(CH3)2NH2	MePC(36:4)+(CH3)2NH2	MePC	(36:4)	(36:4)	NA	NA	NA	841.643	C47 H90 O8 N2 P1	1.1794e-06	1.11685e-06	1.29904e-06	0	3.2458e-06	1.20691e-06	1.70349e-06	1.25917e-06	9.31369e-06	9.35353e-06	6.79005e-07	1.69689e-06	0	1.10046e-05	1.29156e-05	1.16918e-05
560	MePC(37:1)+(CH3)2NH2	MePC(37:1)+(CH3)2NH2	MePC	(37:1)	(37:1)	NA	NA	NA	861.706	C48 H98 O8 N2 P1	3.02411e-05	2.16786e-05	2.12167e-05	2.62512e-05	2.72499e-05	2.7125e-05	2.4038e-05	2.40284e-05	5.11934e-05	4.65224e-05	2.30379e-05	2.17324e-05	2.16184e-05	2.69801e-05	2.82294e-05	4.01512e-05
561	MePC(37:2)+(CH3)2NH2	MePC(37:2)+(CH3)2NH2	MePC	(37:2)	(37:2)	NA	NA	NA	859.69	C48 H96 O8 N2 P1	2.06712e-05	4.93503e-06	5.05352e-06	7.43535e-06	8.33289e-06	3.57044e-06	6.84472e-06	2.69747e-05	6.25071e-06	9.11697e-06	9.05357e-06	1.12089e-05	9.5658e-06	9.17198e-06	6.07246e-06	6.51154e-06
562	MePC(37:3)+(CH3)2NH2	MePC(37:3)+(CH3)2NH2	MePC	(37:3)	(37:3)	NA	NA	NA	857.674	C48 H94 O8 N2 P1	1.55375e-05	1.41945e-05	1.48473e-05	1.46868e-05	1.22682e-05	1.36756e-05	3.01178e-06	1.93269e-05	1.49115e-05	1.77863e-05	1.65445e-05	1.62232e-05	1.94914e-05	8.15807e-06	4.81789e-06	4.68164e-06
563	MePC(37:4)+(CH3)2NH2	MePC(37:4)+(CH3)2NH2	MePC	(37:4)	(37:4)	NA	NA	NA	855.659	C48 H92 O8 N2 P1	2.65777e-06	3.70506e-06	4.33779e-06	4.48196e-06	4.55351e-06	2.47242e-06	4.42954e-06	5.89518e-06	6.33443e-06	6.10799e-06	3.65186e-06	4.65234e-06	1.23604e-06	5.70321e-06	4.25163e-06	5.21945e-06
564	MePC(38:1)+(CH3)2NH2	MePC(38:1)+(CH3)2NH2	MePC	(38:1)	(38:1)	NA	NA	NA	875.721	C49 H100 O8 N2 P1	0	0	0	0	0	0	0	0	4.00999e-07	3.89323e-06	0	0	0	3.10849e-10	3.16429e-06	3.54555e-06
565	MePC(38:1)+NH4	MePC(38:1)+NH4	MePC	(38:1)	(38:1)	NA	NA	NA	847.69	C47 H96 O8 N2 P1	4.94756e-06	5.16824e-06	5.04467e-06	3.78946e-06	6.00072e-06	5.5156e-06	3.83995e-07	3.84029e-06	2.26279e-06	1.03617e-05	4.53842e-06	1.49897e-06	1.37676e-06	3.89802e-06	5.25802e-06	9.78016e-06
566	MePC(39:1)+(CH3)2NH2	MePC(39:1)+(CH3)2NH2	MePC	(39:1)	(39:1)	NA	NA	NA	889.737	C50 H102 O8 N2 P1	9.15209e-06	8.74116e-06	9.82188e-06	8.69276e-06	7.85427e-06	9.03723e-06	7.24221e-06	7.57914e-06	1.29474e-05	1.9704e-05	9.79293e-06	8.87265e-06	9.11415e-06	1.95736e-05	2.11879e-05	2.31955e-05
567	MePC(39:2)+(CH3)2NH2	MePC(39:2)+(CH3)2NH2	MePC	(39:2)	(39:2)	NA	NA	NA	887.721	C50 H100 O8 N2 P1	1.46274e-05	1.33628e-05	1.05069e-05	1.39426e-05	8.26732e-06	1.00177e-05	1.42073e-05	1.19394e-05	1.64616e-05	1.01002e-05	1.102e-05	1.2335e-05	9.05465e-06	4.57735e-06	8.27015e-06	5.25524e-06
568	MePC(39:3)+(CH3)2NH2	MePC(39:3)+(CH3)2NH2	MePC	(39:3)	(39:3)	NA	NA	NA	885.706	C50 H98 O8 N2 P1	8.79303e-07	1.10325e-06	4.50631e-06	9.28558e-11	8.42307e-07	8.9525e-07	3.87518e-06	2.92337e-11	1.15934e-05	2.42817e-06	1.94044e-11	1.20055e-11	4.76027e-06	1.24942e-05	3.89435e-06	1.19707e-05
569	MePC(39:4)+(CH3)2NH2	MePC(39:4)+(CH3)2NH2	MePC	(39:4)	(39:4)	NA	NA	NA	883.69	C50 H96 O8 N2 P1	1.14881e-05	9.16983e-06	8.77016e-06	9.02669e-06	8.38965e-06	1.50674e-06	1.0433e-05	1.2148e-05	1.17816e-05	1.53384e-05	1.31914e-05	1.11665e-05	9.19948e-06	1.03467e-05	1.07276e-05	4.51115e-06
570	OAHFA(36:1)-H	OAHFA(36:1)-H	OAHFA	(36:1)	(36:1)	NA	NA	NA	563.504	C36 H67 O4	7.34059e-08	3.28327e-07	1.70092e-06	3.74406e-07	1.48785e-07	2.13448e-07	1.0039e-07	1.9989e-07	1.18022e-07	0	2.28057e-07	1.01821e-07	2.45672e-07	8.67734e-07	6.63317e-07	9.98662e-07
571	OAHFA(47:1)-H	OAHFA(47:1)-H	OAHFA	(47:1)	(47:1)	NA	NA	NA	717.677	C47 H89 O4	6.06408e-08	2.13725e-07	6.96634e-08	1.12515e-07	2.23903e-06	2.03855e-07	2.00987e-07	6.12887e-08	1.61326e-07	5.54439e-06	5.26966e-08	1.4027e-07	1.30647e-07	2.95663e-06	3.82329e-06	5.32033e-07
572	OAHFA(49:0)-H	OAHFA(49:0)-H	OAHFA	(49:0)	(49:0)	NA	NA	NA	747.724	C49 H95 O4	2.90103e-06	3.2796e-06	2.07076e-06	3.95512e-06	1.87483e-06	1.77563e-06	2.29349e-06	2.49092e-06	3.44721e-07	2.12189e-06	2.28863e-06	3.11698e-06	3.84105e-06	2.01837e-07	1.85063e-06	2.38342e-06
573	PA(12:0_12:0)+NH4	PA(24:0)+NH4	PA	(12:0_12:0)	(12:0)	(12:0)	NA	NA	554.382	C27 H57 O8 N1 P1	1.22206e-06	3.32548e-06	1.07941e-06	4.13835e-06	3.3788e-06	4.11023e-06	3.0605e-06	2.58765e-06	8.67052e-07	2.45537e-06	1.94517e-06	1.28013e-06	2.27405e-06	4.39292e-12	2.52888e-06	8.46693e-07
574	PA(12:0_14:0)-H	PA(26:0)-H	PA	(12:0_14:0)	(12:0)	(14:0)	NA	NA	563.372	C29 H56 O8 N0 P1	8.409e-07	2.19464e-06	4.15514e-07	2.71893e-06	2.34702e-06	2.85222e-06	2.49709e-06	1.39457e-06	7.06627e-07	2.22056e-06	1.99264e-06	4.16557e-06	1.70741e-06	1.69001e-06	2.79555e-06	1.40993e-06
575	PA(16:1_16:1)-H	PA(32:2)-H	PA	(16:1_16:1)	(16:1)	(16:1)	NA	NA	643.434	C35 H64 O8 N0 P1	7.06368e-07	1.75804e-06	1.09574e-06	1.54e-06	1.41759e-06	9.95593e-07	1.49289e-06	1.51004e-06	0	1.10458e-06	1.09398e-06	2.46787e-06	1.2888e-06	8.10918e-07	0	2.75346e-07
576	PA(28:0COOCH3)-H	PA(28:0COOCH3)-H	PA	(28:0COOCH3)	(28:0COOCH3)	NA	NA	NA	635.393	C32 H60 O10 N0 P1	2.81595e-06	2.88985e-06	8.40899e-12	6.76065e-12	2.87175e-06	2.32857e-06	2.17752e-06	4.82677e-07	1.31575e-05	5.65596e-06	3.57303e-06	4.09821e-07	2.76552e-06	9.12908e-06	9.49805e-06	1.06726e-05
577	PC(12:0_12:0)+HCOO	PC(24:0)+HCOO	PC	(12:0_12:0)	(12:0)	(12:0)	NA	NA	666.435	C33 H65 O10 N1 P1	2.92085e-05	3.60005e-05	3.10566e-05	3.61671e-05	3.86957e-05	4.04215e-05	3.10767e-05	3.64774e-05	3.55611e-05	1.71926e-05	2.89498e-05	1.90647e-05	2.11716e-05	2.54834e-05	1.71562e-05	8.73432e-12
578	PC(12:0_13:0)-CH3	PC(25:0)-CH3	PC	(12:0_13:0)	(12:0)	(13:0)	NA	NA	620.43	C32 H63 O8 N1 P1	1.13375e-06	1.53421e-06	1.2721e-06	2.40291e-06	1.99792e-06	1.78724e-06	2.37099e-06	2.22535e-06	5.4758e-06	2.06488e-06	9.45901e-07	1.58701e-06	2.09801e-06	2.82677e-06	1.92647e-06	2.7224e-06
579	PC(12:0_14:0)+CH3COO	PC(26:0)+CH3COO	PC	(12:0_14:0)	(12:0)	(14:0)	NA	NA	708.482	C36 H71 O10 N1 P1	2.04253e-06	2.87544e-06	2.61036e-06	3.26396e-06	4.03323e-06	3.28699e-06	3.65695e-06	4.34234e-06	5.25805e-06	2.82125e-06	3.24469e-06	3.16584e-06	3.44899e-06	3.78182e-06	3.2257e-06	2.1187e-06
580	PC(12:0_14:0)+HCOO	PC(26:0)+HCOO	PC	(12:0_14:0)	(12:0)	(14:0)	NA	NA	694.466	C35 H69 O10 N1 P1	8.03967e-05	8.37773e-05	7.77803e-05	9.24295e-05	8.97402e-05	0.000101779	8.55745e-05	9.30658e-05	0.00011656	7.07144e-05	9.53274e-05	7.13031e-05	7.86722e-05	8.75398e-05	6.12197e-05	6.85116e-05
581	PC(12:0_14:1)+HCOO	PC(26:1)+HCOO	PC	(12:0_14:1)	(12:0)	(14:1)	NA	NA	692.451	C35 H67 O10 N1 P1	1.00664e-05	1.13558e-05	1.02259e-05	1.30803e-05	4.71796e-06	1.30094e-05	9.93142e-06	1.16454e-05	1.45174e-05	7.32853e-06	6.01856e-06	7.1293e-06	9.65107e-06	6.16776e-06	5.25626e-06	3.7919e-06
582	PC(12:0_14:3)+H	PC(26:3)+H	PC	(12:0_14:3)	(12:0)	(14:3)	NA	NA	644.429	C34 H63 O8 N1 P1	1.07021e-05	1.52109e-05	9.00718e-06	1.23e-05	1.42104e-05	1.53567e-05	1.02691e-05	1.47513e-05	1.18026e-05	6.05125e-06	1.11592e-05	7.18218e-06	9.13957e-06	1.07479e-05	6.7578e-06	9.84572e-06
583	PC(12:0_18:3)+HCOO	PC(30:3)+HCOO	PC	(12:0_18:3)	(12:0)	(18:3)	NA	NA	744.482	C39 H71 O10 N1 P1	2.70158e-07	3.64051e-07	7.14966e-07	5.29619e-07	9.09003e-07	5.3628e-07	3.5826e-07	5.62458e-07	7.66404e-07	2.11758e-07	4.92384e-07	2.79365e-07	1.8486e-07	1.26104e-12	0	0
584	PC(14:0_13:0)+HCOO	PC(27:0)+HCOO	PC	(14:0_13:0)	(14:0)	(13:0)	NA	NA	708.482	C36 H71 O10 N1 P1	2.04253e-06	2.87544e-06	2.61036e-06	3.26396e-06	4.03323e-06	3.28699e-06	3.65695e-06	4.34234e-06	5.25805e-06	2.82125e-06	3.24469e-06	3.16584e-06	3.44899e-06	3.78182e-06	3.2257e-06	2.1187e-06
585	PC(14:0_14:0)+HCOO	PC(28:0)+HCOO	PC	(14:0_14:0)	(14:0)	(14:0)	NA	NA	722.498	C37 H73 O10 N1 P1	9.40924e-05	9.67004e-05	0.000104906	0.000109349	0.000105451	0.000121137	0.00010741	0.00012133	1.62207e-07	0.000123786	0.000131255	0.000107734	0.000133414	0.00013408	0.000107222	0.000119243
586	PC(14:0_14:1)+HCOO	PC(28:1)+HCOO	PC	(14:0_14:1)	(14:0)	(14:1)	NA	NA	720.482	C37 H71 O10 N1 P1	1.88381e-06	6.30993e-07	2.2623e-06	5.45474e-07	2.22845e-06	4.95158e-07	3.64015e-07	8.03385e-07	2.06103e-05	7.9255e-07	4.24683e-06	3.13012e-07	3.20216e-07	2.41139e-05	1.99942e-05	2.00044e-05
587	PC(14:0_18:2)+H	PC(32:2)+H	PC	(14:0_18:2)	(14:0)	(18:2)	NA	NA	730.538	C40 H77 O8 N1 P1	0.000602892	0.000676506	0.000789296	0.000558445	0.000794253	0.000632857	0.000381067	0.000199809	1.01274e-05	0.00130711	0.00014281	0.000165792	0.000114236	0.00170131	0.00162408	0.00182358
588	PC(14:0_22:2)+H	PC(36:2)+H	PC	(14:0_22:2)	(14:0)	(22:2)	NA	NA	786.601	C44 H85 O8 N1 P1	8.08772e-06	6.70535e-06	7.63114e-06	1.72384e-06	7.33781e-06	2.56637e-06	6.65942e-06	4.49942e-06	1.70271e-06	1.41874e-06	2.43918e-06	2.45e-06	3.72467e-06	1.28987e-06	6.37378e-07	1.38997e-06
589	PC(14:0_22:3)+H	PC(36:3)+H	PC	(14:0_22:3)	(14:0)	(22:3)	NA	NA	784.585	C44 H83 O8 N1 P1	3.57102e-05	3.03723e-05	4.60368e-05	4.38016e-05	3.10517e-05	2.91503e-05	2.58827e-05	4.08466e-05	1.63309e-05	1.16636e-05	3.07438e-05	4.95828e-05	4.41536e-05	6.29421e-06	4.14099e-06	6.6111e-06
590	PC(14:0e_18:3)-CH3	PC(32:3e)-CH3	PC	(14:0e_18:3)	(14:0e)	(18:3)	NA	NA	698.513	C39 H73 O7 N1 P1	2.16598e-05	2.50682e-05	2.44165e-05	2.61026e-05	2.31584e-05	2.70155e-05	2.92084e-05	2.77063e-05	2.7585e-05	1.20072e-06	2.92414e-05	2.34087e-05	2.35763e-05	6.84671e-07	3.75996e-06	8.61376e-07
591	PC(14:1_14:1)+HCOO	PC(28:2)+HCOO	PC	(14:1_14:1)	(14:1)	(14:1)	NA	NA	718.466	C37 H69 O10 N1 P1	1.98329e-06	2.0373e-06	1.00421e-06	1.52409e-06	4.03608e-06	1.34378e-06	1.77421e-06	1.86351e-06	1.2052e-06	4.39673e-07	2.47644e-06	1.24855e-06	4.83047e-07	4.57845e-07	8.27101e-07	2.37594e-07
592	PC(14:1_14:3)+H	PC(28:4)+H	PC	(14:1_14:3)	(14:1)	(14:3)	NA	NA	670.444	C36 H65 O8 N1 P1	3.30747e-06	3.74626e-06	3.39055e-06	4.44434e-06	3.50374e-06	3.81958e-06	3.04344e-06	2.6325e-06	1.78053e-06	2.50275e-06	2.13652e-06	2.17778e-06	2.32389e-06	1.73812e-06	0	0
593	PC(15:0)+H	PC(15:0)+H	PC	(15:0)	(15:0)	NA	NA	NA	496.303	C23 H47 O8 N1 P1	0	4.52299e-08	6.57127e-06	0	5.58884e-08	0	5.03443e-08	5.29605e-08	2.09309e-07	0	6.56804e-08	0	3.1078e-08	1.15189e-07	1.0333e-07	2.04853e-12
594	PC(15:0_14:0)+HCOO	PC(29:0)+HCOO	PC	(15:0_14:0)	(15:0)	(14:0)	NA	NA	736.513	C38 H75 O10 N1 P1	1.29441e-06	1.32643e-06	7.95957e-07	1.44206e-06	2.12724e-06	1.18399e-06	4.60447e-11	1.86223e-06	1.66249e-06	0	8.11761e-07	2.32206e-06	6.01918e-07	2.27845e-06	7.58311e-07	9.8129e-07
595	PC(15:0_16:0)+HCOO	PC(31:0)+HCOO	PC	(15:0_16:0)	(15:0)	(16:0)	NA	NA	764.545	C40 H79 O10 N1 P1	7.8613e-06	7.0912e-06	8.6081e-06	9.03141e-06	6.38924e-06	6.61869e-06	5.03857e-06	6.32548e-06	1.53179e-05	1.13881e-05	8.59287e-06	9.52113e-06	9.70777e-06	5.07964e-06	9.49634e-06	1.10043e-05
596	PC(15:0_16:1)+HCOO	PC(31:1)+HCOO	PC	(15:0_16:1)	(15:0)	(16:1)	NA	NA	762.529	C40 H77 O10 N1 P1	8.92449e-05	8.74326e-05	8.90508e-05	0.000108279	8.41499e-05	8.5428e-05	8.20253e-05	8.33747e-05	2.72833e-05	8.6303e-05	7.81424e-05	7.10284e-05	7.91369e-05	7.09368e-05	2.10374e-05	1.04407e-05
597	PC(15:0_18:3)+HCOO	PC(33:3)+HCOO	PC	(15:0_18:3)	(15:0)	(18:3)	NA	NA	786.529	C42 H77 O10 N1 P1	5.60185e-06	5.3917e-06	5.12994e-06	5.53541e-06	6.53906e-06	7.12549e-06	6.38201e-06	6.33252e-06	2.9325e-07	6.11171e-06	2.89811e-07	5.52274e-06	6.5039e-06	5.39917e-07	3.83792e-07	1.13842e-07
598	PC(16:0_12:2)+H	PC(28:2)+H	PC	(16:0_12:2)	(16:0)	(12:2)	NA	NA	674.476	C36 H69 O8 N1 P1	2.003e-07	3.86675e-07	0	9.54455e-07	3.63219e-07	1.87939e-07	1.70899e-07	1.4672e-06	6.15867e-08	0	3.67605e-07	2.43772e-06	0	3.05938e-12	7.04046e-07	2.17418e-06
599	PC(16:0_14:0)+H	PC(30:0)+H	PC	(16:0_14:0)	(16:0)	(14:0)	NA	NA	706.538	C38 H77 O8 N1 P1	5.95523e-05	6.27068e-05	5.95011e-05	8.40342e-05	9.50161e-05	0.000105527	0.000105743	0.000112401	1.14167e-06	1.87836e-05	6.5278e-05	6.07207e-05	7.04038e-05	1.607e-05	1.6064e-05	2.63566e-05
600	PC(16:0_14:0)+HCOO	PC(30:0)+HCOO	PC	(16:0_14:0)	(16:0)	(14:0)	NA	NA	750.529	C39 H77 O10 N1 P1	0.000109918	0.000107013	0.000115198	5.22593e-05	0.000110281	0.000131789	0.000122644	0.000127513	3.25595e-06	0.000134587	7.41817e-05	0.000127972	0.000136505	7.77323e-05	1.37169e-06	1.61409e-06
601	PC(16:0_14:1)+HCOO	PC(30:1)+HCOO	PC	(16:0_14:1)	(16:0)	(14:1)	NA	NA	748.513	C39 H75 O10 N1 P1	2.45122e-06	4.15899e-06	3.7302e-06	3.64013e-06	4.18901e-06	2.06966e-06	4.06952e-06	6.64529e-06	1.43975e-06	0	2.25943e-06	5.04307e-06	3.06641e-06	0	2.22138e-06	6.409e-07
602	PC(16:0_16:0)+HCOO	PC(32:0)+HCOO	PC	(16:0_16:0)	(16:0)	(16:0)	NA	NA	778.56	C41 H81 O10 N1 P1	0.000362998	0.000411886	0.000402203	0.000447045	0.000399946	0.000436378	0.000421503	0.000436962	0.000591577	0.000325803	0.000467683	0.000409232	0.000427784	0.000435282	0.000369411	0.000393372
603	PC(16:0_16:1)+CH3COO	PC(32:1)+CH3COO	PC	(16:0_16:1)	(16:0)	(16:1)	NA	NA	790.56	C42 H81 O10 N1 P1	1.15082e-05	1.59885e-05	1.14892e-05	1.68028e-05	2.1447e-05	3.5654e-07	2.35094e-05	2.42752e-05	8.54271e-07	1.17213e-06	9.68426e-06	2.1149e-05	1.64642e-05	0	0	6.42145e-10
604	PC(16:0_16:1)+H	PC(32:1)+H	PC	(16:0_16:1)	(16:0)	(16:1)	NA	NA	732.554	C40 H79 O8 N1 P1	4.69943e-06	2.68513e-06	5.79716e-06	4.67395e-06	3.23531e-06	5.16372e-06	2.94289e-06	3.03327e-06	0.000429456	6.20604e-06	1.4339e-06	1.11027e-06	2.04763e-06	1.63144e-06	9.53824e-07	6.04656e-06
605	PC(16:0_16:1)+HCOO	PC(32:1)+HCOO	PC	(16:0_16:1)	(16:0)	(16:1)	NA	NA	776.545	C41 H79 O10 N1 P1	0.00169132	0.00172423	0.00176363	0.00192779	0.0016452	0.00181104	0.00178526	0.00177219	0.0029424	0.000809717	0.00200669	0.00197031	0.00216849	8.45556e-05	0.000920199	6.66009e-05
606	PC(16:0_17:0)+CH3COO	PC(33:0)+CH3COO	PC	(16:0_17:0)	(16:0)	(17:0)	NA	NA	806.592	C43 H85 O10 N1 P1	1.41873e-06	1.31869e-06	1.13127e-06	4.36033e-07	3.64132e-06	1.74837e-06	2.01203e-07	2.59834e-07	0.000135754	1.46505e-05	4.78565e-07	3.98289e-07	3.38929e-07	6.88694e-05	6.11851e-05	9.09377e-07
607	PC(16:0_17:0)+HCOO	PC(33:0)+HCOO	PC	(16:0_17:0)	(16:0)	(17:0)	NA	NA	792.576	C42 H83 O10 N1 P1	1.29291e-05	1.56396e-05	1.52213e-05	1.84358e-05	1.95198e-05	2.40055e-05	2.41853e-05	1.16784e-06	2.18035e-05	7.67543e-07	5.7838e-06	1.95312e-05	4.88314e-06	3.39017e-06	2.35863e-06	2.78641e-06
608	PC(16:0_18:1)+H	PC(34:1)+H	PC	(16:0_18:1)	(16:0)	(18:1)	NA	NA	760.585	C42 H83 O8 N1 P1	0.00027166	1.4705e-05	0.000308375	2.81524e-05	0.000189749	3.16977e-05	6.51981e-06	0.000191783	0.0354065	0.000562787	0.000294932	0.000358918	0.000171558	0.0121284	0.016237	0.0116143
609	PC(16:0_18:1)+HCOO	PC(34:1)+HCOO	PC	(16:0_18:1)	(16:0)	(18:1)	NA	NA	804.576	C43 H83 O10 N1 P1	0.00160091	0.00166419	0.00167625	0.00197146	0.00170208	0.00176976	0.00174172	0.00172611	0.00259651	0.00213777	0.00198476	0.00179003	0.001918	0.00267548	0.00275411	0.00258268
610	PC(16:0_18:2)+HCOO	PC(34:2)+HCOO	PC	(16:0_18:2)	(16:0)	(18:2)	NA	NA	802.56	C43 H81 O10 N1 P1	0.000790709	0.0012171	0.00123246	0.000653178	0.00118705	0.00123729	0.00126591	0.00126129	0.000613974	0.000754718	5.80675e-07	0.000690392	0.0013128	0.00217411	0.00160813	0.000611243
611	PC(16:0_18:3)+H	PC(34:3)+H	PC	(16:0_18:3)	(16:0)	(18:3)	NA	NA	756.554	C42 H79 O8 N1 P1	2.1417e-06	4.31006e-07	4.31261e-06	2.62462e-06	2.95409e-06	3.89453e-06	2.16579e-06	6.51899e-06	0.000105116	3.22704e-06	8.97241e-06	2.16147e-06	3.65266e-06	2.11706e-06	4.02164e-06	1.04349e-06
612	PC(16:0_22:5)+H	PC(38:5)+H	PC	(16:0_22:5)	(16:0)	(22:5)	NA	NA	808.585	C46 H83 O8 N1 P1	9.65137e-07	5.29524e-07	1.00858e-06	9.77336e-07	2.07225e-06	9.52721e-07	1.45295e-06	4.46165e-06	1.55846e-05	1.15288e-05	6.09004e-07	1.14337e-06	9.65957e-07	1.16252e-05	1.69602e-06	5.21634e-06
613	PC(16:0e_16:0)+HCOO	PC(32:0e)+HCOO	PC	(16:0e_16:0)	(16:0e)	(16:0)	NA	NA	764.581	C41 H83 O9 N1 P1	3.36564e-06	3.66463e-06	3.79796e-06	3.92015e-06	5.2874e-06	5.16469e-06	4.83631e-06	4.72841e-06	6.62427e-06	8.50755e-06	4.66563e-06	4.16786e-06	3.52358e-06	8.77961e-06	6.97102e-06	8.17319e-06
614	PC(16:0e_16:1)+HCOO	PC(32:1e)+HCOO	PC	(16:0e_16:1)	(16:0e)	(16:1)	NA	NA	762.565	C41 H81 O9 N1 P1	4.76246e-06	4.70469e-06	4.94056e-06	5.70536e-06	6.37251e-06	6.5552e-06	6.0493e-06	6.80275e-06	2.96277e-06	7.39078e-06	6.30887e-06	1.90506e-07	4.5438e-06	3.85572e-06	4.13683e-07	1.78179e-06
615	PC(16:0e_18:0)-CH3	PC(34:0e)-CH3	PC	(16:0e_18:0)	(16:0e)	(18:0)	NA	NA	732.591	C41 H83 O7 N1 P1	1.29259e-05	1.45362e-05	1.6651e-05	2.08887e-05	1.19707e-05	1.42729e-05	1.53136e-05	1.65326e-05	5.4199e-08	1.46784e-05	2.10693e-05	1.79531e-05	1.85188e-05	1.81806e-05	1.59599e-05	1.75661e-05
616	PC(16:0e_18:1)+CH3COO	PC(34:1e)+CH3COO	PC	(16:0e_18:1)	(16:0e)	(18:1)	NA	NA	804.612	C44 H87 O9 N1 P1	1.44285e-06	1.64641e-06	7.33565e-07	1.81087e-06	1.08427e-06	1.61572e-06	5.28809e-07	1.0958e-06	1.96608e-06	2.17051e-06	2.06518e-06	1.88574e-06	2.46149e-06	2.49109e-06	2.21123e-06	2.87474e-06
617	PC(16:0e_18:2)+HCOO	PC(34:2e)+HCOO	PC	(16:0e_18:2)	(16:0e)	(18:2)	NA	NA	788.581	C43 H83 O9 N1 P1	1.22598e-05	1.04638e-05	1.07554e-05	8.21616e-06	8.4079e-06	1.17129e-05	2.77554e-07	3.65614e-06	1.07569e-06	1.14109e-05	7.0143e-06	3.03019e-06	4.43584e-06	1.45835e-05	1.46662e-06	1.33765e-05
618	PC(16:0e_20:0)-CH3	PC(36:0e)-CH3	PC	(16:0e_20:0)	(16:0e)	(20:0)	NA	NA	760.623	C43 H87 O7 N1 P1	9.99119e-07	9.9926e-07	9.92924e-07	1.13665e-06	1.31431e-06	9.43237e-07	1.08039e-06	9.86883e-07	9.06033e-06	4.90271e-06	1.12426e-06	8.73971e-07	1.03289e-06	1.28144e-06	1.28984e-06	1.45731e-06
619	PC(16:1_12:0)+HCOO	PC(28:1)+HCOO	PC	(16:1_12:0)	(16:1)	(12:0)	NA	NA	720.482	C37 H71 O10 N1 P1	0.000120333	0.00013409	0.000126008	0.000144528	0.000132565	0.00014678	0.000126683	0.000141771	0.000159576	9.2837e-05	0.000145524	0.000102899	0.000107688	0.0001069	5.39484e-05	7.1923e-05
620	PC(16:1_12:1)+H	PC(28:2)+H	PC	(16:1_12:1)	(16:1)	(12:1)	NA	NA	674.476	C36 H69 O8 N1 P1	2.52403e-06	2.41237e-06	7.00412e-06	1.36032e-05	1.18014e-06	5.73982e-06	2.49742e-06	4.04692e-06	1.40709e-05	2.09995e-05	4.57024e-06	6.37511e-06	4.71269e-06	4.20257e-05	5.64757e-06	1.10482e-05
621	PC(16:1_13:0)+HCOO	PC(29:1)+HCOO	PC	(16:1_13:0)	(16:1)	(13:0)	NA	NA	734.498	C38 H73 O10 N1 P1	7.6986e-06	9.5854e-06	8.25513e-06	6.00052e-06	1.02947e-05	1.17572e-05	1.05222e-05	1.05212e-05	3.25202e-06	4.69922e-06	7.49692e-06	5.00805e-06	6.88148e-06	2.85758e-06	2.21663e-06	2.42267e-06
622	PC(16:1_14:0)+CH3COO	PC(30:1)+CH3COO	PC	(16:1_14:0)	(16:1)	(14:0)	NA	NA	762.529	C40 H77 O10 N1 P1	5.38961e-06	3.6914e-06	5.38739e-06	9.69293e-11	4.36132e-06	9.55236e-06	6.15087e-06	6.4803e-06	5.4274e-07	4.7864e-06	5.79129e-06	4.98923e-06	3.24837e-13	1.16076e-07	4.05441e-07	1.3714e-07
623	PC(16:1_14:0)+HCOO	PC(30:1)+HCOO	PC	(16:1_14:0)	(16:1)	(14:0)	NA	NA	748.513	C39 H75 O10 N1 P1	0.000464526	0.000554868	0.000522269	0.000592666	0.000454382	0.000537813	0.00046322	0.000542347	6.44889e-07	0.000607668	0.000573007	0.000563869	0.00062287	0.000655736	0.000496211	2.04671e-07
624	PC(16:1_14:1)+CH3COO	PC(30:2)+CH3COO	PC	(16:1_14:1)	(16:1)	(14:1)	NA	NA	760.513	C40 H75 O10 N1 P1	1.02757e-05	1.08488e-05	1.4819e-05	1.62415e-05	1.8816e-05	2.41915e-05	2.41996e-05	1.87652e-05	1.14665e-06	1.13268e-05	2.76244e-06	9.89888e-06	1.41533e-05	9.30716e-07	9.00298e-07	9.53574e-07
625	PC(16:1_14:1)+HCOO	PC(30:2)+HCOO	PC	(16:1_14:1)	(16:1)	(14:1)	NA	NA	746.498	C39 H73 O10 N1 P1	8.45209e-05	0.000103291	8.49167e-05	0.000107852	8.8478e-05	9.98092e-05	8.91916e-05	9.69882e-05	6.63099e-05	6.87287e-05	1.89987e-05	7.00232e-05	8.41517e-05	4.15185e-05	2.82589e-05	2.92295e-05
626	PC(16:1_16:1)+CH3COO	PC(32:2)+CH3COO	PC	(16:1_16:1)	(16:1)	(16:1)	NA	NA	788.545	C42 H79 O10 N1 P1	2.91408e-06	3.71402e-06	2.39511e-06	4.12317e-06	5.5781e-06	5.83013e-06	3.59002e-06	6.2703e-06	9.61596e-08	9.93601e-07	4.25313e-06	3.30453e-06	1.04862e-05	2.9912e-07	5.38798e-08	9.45987e-08
627	PC(16:1_16:1)+HCOO	PC(32:2)+HCOO	PC	(16:1_16:1)	(16:1)	(16:1)	NA	NA	774.529	C41 H77 O10 N1 P1	0.00209716	0.00192764	0.00214793	0.00248864	0.00203947	0.00180435	0.00167101	0.00215091	0.00296777	0.00252989	0.00210363	0.00232394	0.00250056	0.00255351	0.00219293	0.00248219
628	PC(16:1_18:1)+CH3COO	PC(34:2)+CH3COO	PC	(16:1_18:1)	(16:1)	(18:1)	NA	NA	816.576	C44 H83 O10 N1 P1	4.08484e-06	3.29247e-06	3.84976e-06	4.67226e-06	5.57575e-06	5.19049e-06	5.26175e-06	5.04415e-06	2.12739e-06	1.55866e-10	3.7615e-06	3.46103e-06	9.88893e-06	0	5.28614e-07	4.71549e-07
629	PC(16:1_18:1)+H	PC(34:2)+H	PC	(16:1_18:1)	(16:1)	(18:1)	NA	NA	758.569	C42 H81 O8 N1 P1	4.25005e-05	0.000104578	8.71301e-05	0.000285166	3.70009e-05	0.000116877	0.000134543	0.000294512	1.72312e-05	1.04635e-05	9.206e-05	3.71812e-05	5.47221e-05	1.83768e-05	1.20786e-05	1.25655e-05
630	PC(16:1_18:1)+HCOO	PC(34:2)+HCOO	PC	(16:1_18:1)	(16:1)	(18:1)	NA	NA	802.56	C43 H81 O10 N1 P1	0.00255402	0.00269349	0.002734	0.00297015	0.0026325	0.00294533	0.00277594	0.00289004	0.00244996	0.00349508	0.00309305	0.00298556	0.00300537	0.00336332	0.002011	0.00278359
631	PC(16:1_18:1)-CH3	PC(34:2)-CH3	PC	(16:1_18:1)	(16:1)	(18:1)	NA	NA	742.539	C41 H77 O8 N1 P1	6.97204e-07	1.07204e-06	1.38611e-06	1.25429e-06	1.18083e-06	3.6961e-07	1.09914e-07	1.97166e-07	2.68649e-07	9.10793e-07	5.80727e-07	5.23288e-06	1.50268e-06	3.87354e-06	5.66147e-07	0
632	PC(16:1_18:2)+CH3COO	PC(34:3)+CH3COO	PC	(16:1_18:2)	(16:1)	(18:2)	NA	NA	814.56	C44 H81 O10 N1 P1	2.48031e-06	3.92813e-06	2.67063e-06	7.06295e-06	5.12574e-06	4.46054e-06	3.93862e-06	7.76472e-06	0	1.71834e-06	4.65426e-06	7.75667e-06	1.46826e-05	8.93796e-06	6.21543e-06	7.21286e-06
633	PC(16:1_18:2)+HCOO	PC(34:3)+HCOO	PC	(16:1_18:2)	(16:1)	(18:2)	NA	NA	800.545	C43 H79 O10 N1 P1	0.0011383	0.00123737	0.00120511	0.00132513	0.00116011	0.00118332	0.00116739	0.00121884	1.03192e-06	0.00130194	0.0015412	0.00135453	0.00137867	0.00156946	0.00121775	0.00142509
634	PC(16:1_18:3)+H	PC(34:4)+H	PC	(16:1_18:3)	(16:1)	(18:3)	NA	NA	754.538	C42 H77 O8 N1 P1	4.79256e-05	1.62088e-05	4.11387e-05	3.76972e-05	4.01295e-05	3.8404e-05	4.41204e-05	5.92974e-05	4.67102e-05	2.23608e-05	1.23761e-05	4.43331e-05	4.51413e-05	2.53453e-05	2.49227e-05	3.22757e-05
635	PC(16:1_18:3)+HCOO	PC(34:4)+HCOO	PC	(16:1_18:3)	(16:1)	(18:3)	NA	NA	798.529	C43 H77 O10 N1 P1	9.56237e-05	0.00011912	0.000121469	0.000125887	0.000122681	0.000129935	0.000130807	0.000121395	1.55222e-06	0.000130895	0.000149248	0.000142816	0.000152221	0.000154623	4.47207e-07	3.33143e-07
636	PC(16:1_22:6)+H	PC(38:7)+H	PC	(16:1_22:6)	(16:1)	(22:6)	NA	NA	804.554	C46 H79 O8 N1 P1	1.28687e-05	2.18649e-05	1.8968e-05	3.82236e-05	1.81005e-05	1.92814e-05	2.80436e-05	4.34562e-05	2.61815e-05	4.26537e-05	5.021e-05	4.97144e-05	3.04004e-05	3.66958e-05	2.33515e-07	3.00234e-07
637	PC(16:1e_18:1)+H	PC(34:2e)+H	PC	(16:1e_18:1)	(16:1e)	(18:1)	NA	NA	744.59	C42 H83 O7 N1 P1	0.000897811	0.000866795	0.000748314	0.00109426	0.000695486	0.000841453	0.000769322	0.000932847	2.69455e-05	2.11837e-06	0.000836614	0.000765475	0.000962692	6.54872e-06	2.94455e-05	2.80705e-05
638	PC(16:1e_18:2)-CH3	PC(34:3e)-CH3	PC	(16:1e_18:2)	(16:1e)	(18:2)	NA	NA	726.544	C41 H77 O7 N1 P1	0.000823293	0.000864485	0.000835259	0.000957343	0.00101478	0.000933728	0.00100719	0.00103081	1.69718e-05	8.6111e-07	0.000928636	0.000923346	0.000995386	7.23767e-07	9.30495e-07	1.69444e-05
639	PC(16:2e_15:0)+H	PC(31:2e)+H	PC	(16:2e_15:0)	(16:2e)	(15:0)	NA	NA	702.543	C39 H77 O7 N1 P1	5.02561e-06	7.14927e-06	5.11898e-06	6.82424e-06	5.05133e-06	3.76847e-06	6.27149e-06	4.92505e-06	0	4.63183e-06	4.48937e-06	4.31681e-06	4.03515e-06	3.58726e-06	2.23545e-06	1.92555e-06
640	PC(16:2e_16:0)+H	PC(32:2e)+H	PC	(16:2e_16:0)	(16:2e)	(16:0)	NA	NA	716.559	C40 H79 O7 N1 P1	5.44506e-06	6.49352e-06	5.60884e-06	3.89129e-06	7.8099e-06	7.54459e-06	7.38578e-06	3.50748e-06	4.00324e-06	9.6703e-06	3.16377e-05	7.01732e-06	4.74494e-06	1.03826e-05	1.19274e-05	4.77175e-06
641	PC(17:0_14:0)+H	PC(31:0)+H	PC	(17:0_14:0)	(17:0)	(14:0)	NA	NA	720.554	C39 H79 O8 N1 P1	0.000280907	0.000338856	0.000293706	0.000338091	0.000290588	0.000312514	0.000336565	0.00033022	1.52463e-06	0.000347881	0.000397913	0.000288904	0.000317789	0.000387774	1.64929e-06	5.0034e-07
642	PC(17:0_17:0)+HCOO	PC(34:0)+HCOO	PC	(17:0_17:0)	(17:0)	(17:0)	NA	NA	806.592	C43 H85 O10 N1 P1	4.66739e-07	1.14964e-06	1.13127e-06	4.57049e-07	2.99396e-06	2.29842e-06	2.15706e-06	1.84578e-06	2.47129e-05	3.6422e-07	7.26715e-07	7.69742e-07	9.29178e-07	4.71298e-07	8.9693e-07	3.99748e-07
643	PC(17:0_18:1)+HCOO	PC(35:1)+HCOO	PC	(17:0_18:1)	(17:0)	(18:1)	NA	NA	818.592	C44 H85 O10 N1 P1	8.03599e-06	5.04107e-06	2.10191e-06	7.35859e-06	2.15233e-05	1.34596e-05	2.25771e-05	1.85467e-05	1.73565e-05	4.9015e-05	3.14984e-06	4.07457e-06	1.15671e-05	6.1759e-05	4.62309e-05	1.96303e-05
644	PC(17:0_18:2)+HCOO	PC(35:2)+HCOO	PC	(17:0_18:2)	(17:0)	(18:2)	NA	NA	816.576	C44 H83 O10 N1 P1	3.61933e-05	4.14702e-05	2.44206e-05	3.9807e-05	5.37532e-05	5.11591e-05	4.02466e-06	5.1123e-05	5.88091e-05	1.9801e-05	5.44622e-06	4.40479e-05	5.50072e-05	1.38478e-05	3.56634e-05	2.88611e-05
645	PC(17:0_18:3)+H	PC(35:3)+H	PC	(17:0_18:3)	(17:0)	(18:3)	NA	NA	770.569	C43 H81 O8 N1 P1	4.33639e-05	5.31392e-05	5.96462e-05	6.02314e-05	5.06256e-05	5.78028e-05	5.72138e-05	5.2869e-05	0.00027302	1.15449e-05	5.5738e-05	5.15257e-05	5.06255e-05	1.29018e-05	1.5034e-05	1.47302e-05
646	PC(17:1_14:1)+H	PC(31:2)+H	PC	(17:1_14:1)	(17:1)	(14:1)	NA	NA	716.522	C39 H75 O8 N1 P1	0.000454053	0.000503297	0.000469208	0.000502025	0.000733233	0.000784574	0.000782528	0.000769108	3.99204e-05	0.000304594	0.000435031	0.000346299	0.000451092	4.24097e-05	3.83326e-05	2.01121e-05
647	PC(17:1_16:0)+HCOO	PC(33:1)+HCOO	PC	(17:1_16:0)	(17:1)	(16:0)	NA	NA	790.56	C42 H81 O10 N1 P1	1.21489e-05	2.96536e-05	3.32588e-06	1.20242e-06	1.44974e-05	3.30119e-06	3.05503e-05	3.93768e-05	3.29774e-05	5.98947e-05	1.19351e-05	5.10737e-05	5.19863e-05	5.42552e-05	9.84212e-05	0.000112527
648	PC(17:1_16:1)+H	PC(33:2)+H	PC	(17:1_16:1)	(17:1)	(16:1)	NA	NA	744.554	C41 H79 O8 N1 P1	0.00235734	0.0020806	0.00194207	0.00219856	0.00186002	0.00166584	0.00193671	0.00191293	5.51139e-06	0.00208879	0.000576705	0.00115879	0.00192076	0.000193825	0.000175194	0.000124833
649	PC(17:1_16:1)+HCOO	PC(33:2)+HCOO	PC	(17:1_16:1)	(17:1)	(16:1)	NA	NA	788.545	C42 H79 O10 N1 P1	5.59365e-05	5.64871e-05	6.11132e-05	6.91289e-05	6.59481e-05	5.31715e-05	5.33198e-05	2.68901e-05	1.54689e-06	6.82457e-05	7.06924e-06	3.85171e-05	3.70111e-05	1.2307e-05	2.67596e-06	3.36158e-06
650	PC(17:1_18:1)+H	PC(35:2)+H	PC	(17:1_18:1)	(17:1)	(18:1)	NA	NA	772.585	C43 H83 O8 N1 P1	0.000233726	0.00025989	0.000223332	0.000257831	0.000211294	0.000256943	0.000250602	0.000264592	3.17418e-06	1.99197e-05	0.000298552	0.000239022	0.000249162	2.86572e-06	2.7551e-06	2.36184e-06
651	PC(17:1_18:2)+H	PC(35:3)+H	PC	(17:1_18:2)	(17:1)	(18:2)	NA	NA	770.569	C43 H81 O8 N1 P1	0.00174719	0.00149225	0.00146407	0.00173565	0.00135524	0.00127864	0.00133594	0.00162295	0.000161794	0.00156877	0.000942924	0.00167454	0.00171225	9.42571e-05	1.59626e-05	2.53499e-05
652	PC(17:1_18:2)+HCOO	PC(35:3)+HCOO	PC	(17:1_18:2)	(17:1)	(18:2)	NA	NA	814.56	C44 H81 O10 N1 P1	2.80862e-05	2.98823e-05	3.11044e-05	3.24654e-05	3.3108e-05	2.62294e-05	2.47142e-05	2.99492e-05	3.67021e-06	2.85505e-05	2.6307e-05	3.00328e-05	3.63722e-05	5.91704e-08	3.18895e-05	1.15195e-05
653	PC(17:1_18:3)+H	PC(35:4)+H	PC	(17:1_18:3)	(17:1)	(18:3)	NA	NA	768.554	C43 H79 O8 N1 P1	1.44292e-05	2.78866e-05	2.61314e-05	3.05396e-05	1.74436e-05	2.35213e-05	2.70055e-05	4.1792e-06	2.06447e-06	2.20012e-05	1.95834e-05	5.60189e-06	7.27396e-06	1.91346e-06	2.13696e-05	2.54067e-06
654	PC(18:0_16:0)+HCOO	PC(34:0)+HCOO	PC	(18:0_16:0)	(18:0)	(16:0)	NA	NA	806.592	C43 H85 O10 N1 P1	6.20045e-05	7.88685e-05	7.40456e-05	3.87219e-05	7.20349e-05	6.96959e-05	7.37811e-05	7.40445e-05	0.00010932	0.0001147	8.29557e-05	7.56511e-05	8.35618e-05	0.000156462	4.45556e-05	8.28702e-05
655	PC(18:0_17:0)+HCOO	PC(35:0)+HCOO	PC	(18:0_17:0)	(18:0)	(17:0)	NA	NA	820.607	C44 H87 O10 N1 P1	2.83115e-06	2.26494e-06	1.8937e-06	3.32419e-06	1.54615e-06	3.11046e-06	3.08271e-06	3.04114e-06	8.96156e-08	1.29587e-06	2.12348e-06	1.54378e-06	2.33797e-06	1.94932e-06	8.09618e-07	1.25787e-06
656	PC(18:0_18:0)+HCOO	PC(36:0)+HCOO	PC	(18:0_18:0)	(18:0)	(18:0)	NA	NA	834.623	C45 H89 O10 N1 P1	3.09322e-06	3.22337e-06	2.87072e-06	3.71154e-06	2.97267e-06	3.04644e-06	2.95124e-06	2.84706e-06	1.46925e-07	9.26665e-07	3.38758e-06	3.54755e-06	3.17268e-06	2.71011e-06	2.99748e-06	3.50212e-06
657	PC(18:0_18:1)+H	PC(36:1)+H	PC	(18:0_18:1)	(18:0)	(18:1)	NA	NA	788.616	C44 H87 O8 N1 P1	2.2163e-05	1.95751e-05	2.27788e-05	2.62713e-05	1.09443e-05	2.04554e-05	2.62487e-05	1.80862e-05	1.72865e-05	2.564e-05	2.38855e-05	2.82166e-05	2.98713e-05	3.3502e-05	3.17222e-05	3.4756e-05
658	PC(18:0_18:1)+HCOO	PC(36:1)+HCOO	PC	(18:0_18:1)	(18:0)	(18:1)	NA	NA	832.607	C45 H87 O10 N1 P1	0.000212213	0.00024421	0.000228179	0.000251755	0.000211648	0.000241245	0.000223899	0.000233919	1.03474e-07	0.000256285	0.000268408	0.000234746	0.000235846	4.14897e-08	0.000221975	0.000241991
659	PC(18:0_18:2)+H	PC(36:2)+H	PC	(18:0_18:2)	(18:0)	(18:2)	NA	NA	786.601	C44 H85 O8 N1 P1	6.41257e-06	4.20075e-06	5.69567e-06	9.93998e-05	1.23848e-05	7.39356e-07	5.49933e-06	8.18688e-06	3.55839e-05	1.14933e-05	4.57074e-06	0.000103443	1.13966e-05	0.000177991	0.000131661	0.000158072
660	PC(18:0_18:2)+HCOO	PC(36:2)+HCOO	PC	(18:0_18:2)	(18:0)	(18:2)	NA	NA	830.592	C45 H85 O10 N1 P1	0.000179154	0.000213123	0.000203434	1.15682e-06	0.000205915	1.79033e-06	0.000149174	0.000130805	0.000990547	9.62852e-05	1.7381e-06	8.1025e-07	1.06309e-06	0.000267153	0.000790448	0.000792159
661	PC(18:0_6:0)+H	PC(24:0)+H	PC	(18:0_6:0)	(18:0)	(6:0)	NA	NA	622.444	C32 H65 O8 N1 P1	2.52733e-07	3.69019e-07	0	0	6.27592e-07	1.88465e-07	4.34487e-08	3.27963e-07	7.11999e-07	1.15933e-07	1.52762e-07	7.88073e-08	1.20187e-07	3.94165e-07	3.321e-07	4.61801e-07
662	PC(18:0e_16:0)+HCOO	PC(34:0e)+HCOO	PC	(18:0e_16:0)	(18:0e)	(16:0)	NA	NA	792.612	C43 H87 O9 N1 P1	1.96965e-06	2.05057e-06	1.96918e-06	2.57244e-06	2.30218e-06	2.94475e-06	2.40135e-06	2.62725e-06	8.56346e-08	5.35151e-07	2.95982e-06	2.53433e-06	2.70794e-06	2.12303e-07	2.43078e-06	2.94085e-07
663	PC(18:0e_16:1)+HCOO	PC(34:1e)+HCOO	PC	(18:0e_16:1)	(18:0e)	(16:1)	NA	NA	790.597	C43 H85 O9 N1 P1	1.24659e-05	1.42892e-05	1.33633e-05	1.42626e-05	1.64847e-05	1.66807e-05	1.51387e-05	1.65298e-05	1.33234e-05	4.72035e-06	1.79618e-05	1.56796e-05	1.47183e-05	2.29446e-06	1.43079e-05	1.65777e-05
664	PC(18:0e_18:1)+HCOO	PC(36:1e)+HCOO	PC	(18:0e_18:1)	(18:0e)	(18:1)	NA	NA	818.628	C45 H89 O9 N1 P1	5.16008e-06	6.83678e-06	6.5794e-06	6.06275e-06	8.24964e-06	7.50844e-06	8.30691e-06	8.74595e-06	1.60927e-06	1.04509e-05	9.66053e-06	8.58906e-06	7.76194e-06	1.0469e-07	4.07877e-07	7.05736e-07
665	PC(18:0e_18:1)-CH3	PC(36:1e)-CH3	PC	(18:0e_18:1)	(18:0e)	(18:1)	NA	NA	758.607	C43 H85 O7 N1 P1	9.2474e-05	0.000100637	8.58029e-05	0.000115651	8.6686e-05	0.000125625	0.000129787	0.000118169	2.88168e-05	0.000109897	0.000113187	9.73744e-05	0.000119098	0.000137011	0.000120541	0.000122494
666	PC(18:0e_18:2)-CH3	PC(36:2e)-CH3	PC	(18:0e_18:2)	(18:0e)	(18:2)	NA	NA	756.591	C43 H83 O7 N1 P1	7.0337e-05	4.40905e-05	4.70521e-05	1.62553e-05	0.000162398	2.39434e-05	4.46982e-05	1.51271e-05	1.74537e-05	0.000265793	5.00826e-06	1.12398e-05	1.67536e-05	0.000266247	0.00028271	0.000291215
667	PC(18:1_13:0)+H	PC(31:1)+H	PC	(18:1_13:0)	(18:1)	(13:0)	NA	NA	718.538	C39 H77 O8 N1 P1	0.000145759	1.48258e-05	8.24391e-06	1.22356e-05	6.85956e-06	2.07285e-05	1.29519e-06	3.13225e-06	1.60184e-05	9.87743e-06	2.1273e-06	9.54587e-06	2.97223e-06	2.38572e-06	4.03523e-06	0.000197809
668	PC(18:1_14:0)+H	PC(32:1)+H	PC	(18:1_14:0)	(18:1)	(14:0)	NA	NA	732.554	C40 H79 O8 N1 P1	0.000236476	0.000214332	0.000264359	0.000314013	0.000214078	0.000244572	0.000233979	0.000228154	5.43593e-06	0.000310323	0.000311656	0.000283302	0.000224443	0.000473374	0.000423034	0.000414179
669	PC(18:1_18:1)+HCOO	PC(36:2)+HCOO	PC	(18:1_18:1)	(18:1)	(18:1)	NA	NA	830.592	C45 H85 O10 N1 P1	0.000655489	0.000730662	0.000717487	0.000836661	0.000761037	0.00078215	0.00075691	0.000737571	3.72743e-06	0.000748513	0.000786547	0.000744012	0.000784292	4.54816e-06	3.96859e-06	5.09694e-06
670	PC(18:1_18:2)+HCOO	PC(36:3)+HCOO	PC	(18:1_18:2)	(18:1)	(18:2)	NA	NA	828.576	C45 H83 O10 N1 P1	0.00113203	0.00126644	0.00125254	0.00119124	0.0012614	0.00124351	0.00131175	0.00127395	0.00183551	0.00132552	0.00140309	0.00125997	0.00144386	0.00156572	0.00228339	0.000678063
671	PC(18:1_20:2)+HCOO	PC(38:3)+HCOO	PC	(18:1_20:2)	(18:1)	(20:2)	NA	NA	856.607	C47 H87 O10 N1 P1	6.62026e-06	7.84563e-06	7.30651e-06	9.88943e-06	5.74979e-06	6.72766e-06	5.6985e-06	6.44226e-06	1.82284e-05	1.066e-05	1.01454e-05	9.95949e-06	9.7159e-06	2.3403e-06	1.56164e-06	7.18786e-06
672	PC(18:1_21:0)+HCOO	PC(39:1)+HCOO	PC	(18:1_21:0)	(18:1)	(21:0)	NA	NA	874.654	C48 H93 O10 N1 P1	1.28343e-06	1.57607e-06	1.26953e-06	1.66722e-06	1.39559e-06	1.50784e-06	1.35906e-06	1.35805e-06	2.57578e-06	1.82528e-06	2.14564e-06	1.86008e-06	2.12278e-06	2.30391e-06	2.06258e-06	2.04062e-06
673	PC(18:1_21:1)+H	PC(39:2)+H	PC	(18:1_21:1)	(18:1)	(21:1)	NA	NA	828.648	C47 H91 O8 N1 P1	2.43807e-06	2.81628e-06	2.97458e-06	7.2746e-06	4.06937e-06	2.34138e-06	4.50187e-06	3.37373e-06	5.30122e-06	1.84847e-06	3.51573e-06	2.44369e-06	8.86366e-06	2.09799e-08	5.00699e-07	8.30331e-07
674	PC(18:2_14:1)+HCOO	PC(32:3)+HCOO	PC	(18:2_14:1)	(18:2)	(14:1)	NA	NA	772.513	C41 H75 O10 N1 P1	7.22054e-06	4.4938e-06	5.68221e-06	7.42572e-06	6.46023e-06	3.25621e-06	4.26447e-06	2.88503e-06	1.62348e-06	9.69165e-06	2.31039e-05	4.49469e-06	8.41162e-06	3.72995e-06	3.3489e-08	1.83248e-07
675	PC(18:2_14:2)+H	PC(32:4)+H	PC	(18:2_14:2)	(18:2)	(14:2)	NA	NA	726.507	C40 H73 O8 N1 P1	2.06378e-05	1.30773e-05	1.7197e-05	3.28705e-05	3.14569e-05	3.10576e-05	3.62114e-05	3.83236e-05	1.70679e-05	4.67125e-05	2.71116e-05	3.02492e-05	3.5906e-05	5.63645e-06	4.16896e-06	6.63966e-06
676	PC(18:2_18:2)+CH3COO	PC(36:4)+CH3COO	PC	(18:2_18:2)	(18:2)	(18:2)	NA	NA	840.576	C46 H83 O10 N1 P1	5.63398e-07	6.16879e-07	1.48059e-06	1.43936e-06	1.94057e-06	3.49507e-07	1.45203e-06	1.90636e-06	0	2.96706e-12	5.65504e-07	4.38067e-07	2.38381e-06	2.65896e-06	2.45254e-06	3.31096e-06
677	PC(18:2_18:2)+HCOO	PC(36:4)+HCOO	PC	(18:2_18:2)	(18:2)	(18:2)	NA	NA	826.56	C45 H81 O10 N1 P1	0.000690596	0.000718613	0.000797503	0.000723209	0.000851128	0.000782906	0.000709711	0.000829234	0.0011893	0.000842539	8.65261e-05	0.000616785	0.000744364	0.000835848	8.98212e-05	0.000190476
678	PC(18:2_21:1)+H	PC(39:3)+H	PC	(18:2_21:1)	(18:2)	(21:1)	NA	NA	826.632	C47 H89 O8 N1 P1	2.83183e-05	2.34555e-05	2.12543e-05	2.53938e-05	1.72794e-05	2.04899e-05	2.27357e-05	2.47671e-05	2.29383e-06	2.47123e-05	2.78167e-05	2.6597e-05	2.29018e-05	1.44915e-05	1.04657e-05	1.2226e-05
679	PC(18:3_13:0)+H	PC(31:3)+H	PC	(18:3_13:0)	(18:3)	(13:0)	NA	NA	714.507	C39 H73 O8 N1 P1	0.00171658	0.00181076	0.00176219	0.00198788	0.00175588	0.00179595	0.00184417	0.00194682	0.0179433	0.00182024	0.00177582	0.0017457	0.00189623	0.00173941	0.0121078	0.0125119
680	PC(18:3_18:2)+CH3COO	PC(36:5)+CH3COO	PC	(18:3_18:2)	(18:3)	(18:2)	NA	NA	838.56	C46 H81 O10 N1 P1	8.36893e-06	9.22451e-06	7.94526e-06	1.13719e-05	8.54809e-06	9.16115e-06	1.16832e-05	1.0287e-05	5.54144e-07	3.77813e-06	1.0549e-05	1.10927e-05	9.42177e-06	2.32063e-06	2.32342e-06	2.8342e-06
681	PC(18:3_18:2)+HCOO	PC(36:5)+HCOO	PC	(18:3_18:2)	(18:3)	(18:2)	NA	NA	824.545	C45 H79 O10 N1 P1	7.97454e-05	9.94955e-05	0.000101108	9.91686e-05	0.000113623	0.000101742	0.000107792	0.0001033	8.0067e-07	0.000100233	0.000119145	0.000110926	0.000118143	0.00012942	3.42471e-08	0.000110374
682	PC(18:3_18:3)+HCOO	PC(36:6)+HCOO	PC	(18:3_18:3)	(18:3)	(18:3)	NA	NA	822.529	C45 H77 O10 N1 P1	2.5368e-06	3.17923e-06	2.99367e-06	3.26129e-06	3.82134e-06	3.29418e-06	4.23279e-06	3.49593e-06	4.18481e-06	2.7985e-06	4.21658e-06	4.1491e-06	4.12278e-06	3.84916e-06	3.37229e-06	3.22041e-06
683	PC(18:3e_18:0)+H	PC(36:3e)+H	PC	(18:3e_18:0)	(18:3e)	(18:0)	NA	NA	770.606	C44 H85 O7 N1 P1	1.12139e-05	1.17502e-05	2.68236e-05	1.63021e-06	4.42562e-05	7.47439e-06	5.78352e-06	5.80874e-06	7.81756e-05	1.07743e-06	1.37482e-06	3.83342e-06	1.4508e-06	4.3903e-06	2.69611e-06	7.62517e-06
684	PC(18:3e_20:1)+H	PC(38:4e)+H	PC	(18:3e_20:1)	(18:3e)	(20:1)	NA	NA	796.621	C46 H87 O7 N1 P1	1.72387e-06	2.87023e-06	2.88397e-06	4.01717e-06	3.55528e-06	2.41344e-06	2.5906e-06	2.66175e-06	4.29709e-06	4.2303e-06	3.3742e-06	2.66614e-06	3.77027e-06	3.5715e-06	3.08828e-06	2.89658e-06
685	PC(18:4_12:0)+H	PC(30:4)+H	PC	(18:4_12:0)	(18:4)	(12:0)	NA	NA	698.476	C38 H69 O8 N1 P1	4.08191e-05	6.37472e-05	3.74421e-05	4.80923e-05	4.86197e-05	5.22766e-05	4.44694e-05	4.58003e-05	5.29456e-05	2.07439e-05	9.95762e-06	2.33891e-05	1.15387e-05	2.60031e-05	1.4947e-05	1.7576e-05
686	PC(18:4_16:1)+H	PC(34:5)+H	PC	(18:4_16:1)	(18:4)	(16:1)	NA	NA	752.522	C42 H75 O8 N1 P1	0.000163454	0.000141097	0.00013159	7.87114e-05	0.000126777	0.000131601	0.00013578	0.00014856	0.000124902	2.6294e-05	6.69111e-05	0.00014965	0.000171871	5.90434e-05	3.35772e-05	3.12003e-05
687	PC(18:4_18:1)+H	PC(36:5)+H	PC	(18:4_18:1)	(18:4)	(18:1)	NA	NA	780.554	C44 H79 O8 N1 P1	2.71979e-05	2.27946e-05	7.20041e-06	1.40948e-05	8.97997e-06	9.81452e-06	1.70816e-05	4.32482e-06	2.06854e-05	1.64428e-05	1.0851e-05	1.15079e-05	1.02772e-05	1.1309e-05	1.30681e-05	1.75448e-05
688	PC(19:0_18:1)+H	PC(37:1)+H	PC	(19:0_18:1)	(19:0)	(18:1)	NA	NA	802.632	C45 H89 O8 N1 P1	1.93835e-06	4.72688e-06	8.72514e-06	2.29196e-06	6.94353e-06	5.6458e-06	2.30728e-06	1.51316e-07	3.9674e-07	6.41167e-06	2.86475e-06	3.19138e-06	2.98597e-06	0	2.74973e-07	2.03933e-06
689	PC(19:0_18:1)+HCOO	PC(37:1)+HCOO	PC	(19:0_18:1)	(19:0)	(18:1)	NA	NA	846.623	C46 H89 O10 N1 P1	8.10546e-06	9.70416e-06	9.35917e-06	1.45583e-05	1.37603e-05	1.21278e-05	1.09111e-05	1.1258e-05	1.89495e-05	1.58218e-06	1.3142e-05	1.15745e-05	1.08982e-05	3.24454e-06	2.06864e-06	3.63788e-06
690	PC(19:0_18:2)+HCOO	PC(37:2)+HCOO	PC	(19:0_18:2)	(19:0)	(18:2)	NA	NA	844.607	C46 H87 O10 N1 P1	2.15596e-06	2.86489e-06	5.25734e-06	2.94966e-06	3.06843e-06	4.19886e-07	2.50506e-06	1.96052e-06	4.41778e-06	3.13043e-06	3.57491e-06	3.95158e-06	3.18776e-06	4.40648e-06	3.22128e-06	4.28645e-06
691	PC(19:1_18:1)+HCOO	PC(37:2)+HCOO	PC	(19:1_18:1)	(19:1)	(18:1)	NA	NA	844.607	C46 H87 O10 N1 P1	1.32099e-06	2.19879e-06	1.92234e-06	1.73121e-06	2.95576e-06	2.60174e-06	2.52225e-06	2.72255e-06	0	2.50686e-06	1.87851e-06	2.07023e-06	4.98425e-06	4.99886e-07	3.31217e-07	7.31799e-08
692	PC(19:1_18:2)+H	PC(37:3)+H	PC	(19:1_18:2)	(19:1)	(18:2)	NA	NA	798.601	C45 H85 O8 N1 P1	0.000644632	0.000679403	0.000615838	0.000679066	0.000570388	0.000605758	0.000594147	0.000622264	2.32928e-05	0.000797022	0.000835076	0.000737781	0.000717057	0.000625022	0.000232227	0.00041456
693	PC(19:1_18:2)+HCOO	PC(37:3)+HCOO	PC	(19:1_18:2)	(19:1)	(18:2)	NA	NA	842.592	C46 H85 O10 N1 P1	1.77178e-06	1.72261e-06	1.95061e-06	1.85218e-06	2.44596e-06	1.99668e-06	1.48952e-06	9.94034e-08	1.28947e-06	1.5455e-06	2.05321e-06	1.36449e-06	2.07346e-06	4.3603e-06	1.00305e-06	3.13383e-06
694	PC(19:1_18:3)+H	PC(37:4)+H	PC	(19:1_18:3)	(19:1)	(18:3)	NA	NA	796.585	C45 H83 O8 N1 P1	0.0001286	0.000142547	0.000137617	0.000147101	0.000137384	0.000132874	8.50685e-05	0.000120792	2.05914e-05	0.000165301	5.05973e-06	3.33737e-05	2.63885e-05	0.000241712	0.000153013	0.000199755
695	PC(20:0_18:1)+HCOO	PC(38:1)+HCOO	PC	(20:0_18:1)	(20:0)	(18:1)	NA	NA	860.639	C47 H91 O10 N1 P1	1.84605e-05	2.07704e-05	1.86784e-05	2.36794e-05	1.97225e-05	2.21905e-05	2.13067e-05	2.21687e-05	3.11643e-05	2.6957e-05	2.51605e-05	2.46829e-05	2.34686e-05	2.4837e-05	2.21779e-05	7.60739e-08
696	PC(20:0_18:2)+HCOO	PC(38:2)+HCOO	PC	(20:0_18:2)	(20:0)	(18:2)	NA	NA	858.623	C47 H89 O10 N1 P1	0	0	0	0	0	0	0	0	1.49531e-05	6.55092e-07	0	0	0	7.25741e-07	1.08028e-06	1.04267e-06
697	PC(20:0e_18:1)-CH3	PC(38:1e)-CH3	PC	(20:0e_18:1)	(20:0e)	(18:1)	NA	NA	786.638	C45 H89 O7 N1 P1	7.9874e-06	8.75039e-06	8.31923e-06	1.02304e-05	1.44601e-05	1.5566e-05	1.60506e-05	1.60607e-05	1.00446e-06	5.50441e-06	1.15073e-05	8.21035e-06	1.86704e-05	1.85954e-05	2.0507e-05	2.00056e-05
698	PC(20:0e_18:2)+HCOO	PC(38:2e)+HCOO	PC	(20:0e_18:2)	(20:0e)	(18:2)	NA	NA	844.644	C47 H91 O9 N1 P1	1.36381e-06	1.55388e-06	1.48812e-06	1.84539e-06	1.89317e-06	2.2816e-06	1.87789e-06	2.08465e-06	1.19151e-06	2.46732e-06	2.39775e-06	1.63227e-06	1.90878e-06	2.67806e-06	2.5823e-06	1.17218e-06
699	PC(20:0e_18:2)-CH3	PC(38:2e)-CH3	PC	(20:0e_18:2)	(20:0e)	(18:2)	NA	NA	784.623	C45 H87 O7 N1 P1	1.11903e-05	6.90437e-06	1.28566e-05	1.83786e-05	9.96673e-06	2.44885e-05	2.4735e-05	1.29633e-05	5.87646e-08	9.22407e-06	2.0585e-05	1.51019e-05	2.30346e-05	1.61115e-05	1.46048e-05	1.38753e-05
700	PC(20:0e_18:3)-CH3	PC(38:3e)-CH3	PC	(20:0e_18:3)	(20:0e)	(18:3)	NA	NA	782.607	C45 H85 O7 N1 P1	6.4647e-07	3.51086e-07	3.07016e-07	3.20174e-07	1.27756e-06	8.70067e-07	7.84922e-07	6.44603e-07	3.98997e-07	1.01096e-06	7.35368e-07	5.55217e-07	5.51408e-07	1.60106e-06	2.23381e-06	1.90578e-06
701	PC(20:1_18:1)+HCOO	PC(38:2)+HCOO	PC	(20:1_18:1)	(20:1)	(18:1)	NA	NA	858.623	C47 H89 O10 N1 P1	4.08451e-07	2.67383e-07	1.99717e-07	7.14368e-07	8.64262e-07	1.93678e-07	2.28574e-07	1.1336e-07	3.38489e-07	3.63211e-06	1.71248e-06	2.11154e-07	3.48943e-06	2.18488e-06	1.25823e-06	3.77533e-06
702	PC(20:1_18:1)-CH3	PC(38:2)-CH3	PC	(20:1_18:1)	(20:1)	(18:1)	NA	NA	798.602	C45 H85 O8 N1 P1	5.85636e-06	6.51477e-06	4.45981e-06	6.36504e-06	1.81808e-06	2.49924e-06	6.80619e-06	5.97275e-06	5.63862e-07	1.73105e-06	6.50221e-06	5.05445e-06	4.77659e-06	1.59835e-06	2.05049e-06	1.64846e-07
703	PC(20:1e_18:1)-CH3	PC(38:2e)-CH3	PC	(20:1e_18:1)	(20:1e)	(18:1)	NA	NA	784.623	C45 H87 O7 N1 P1	4.48195e-08	3.35003e-07	1.56936e-07	5.68173e-08	1.13294e-05	5.93051e-07	2.42757e-07	6.86762e-08	1.31206e-05	8.39191e-06	1.2152e-07	1.65733e-08	2.87718e-08	1.30794e-05	1.18124e-05	7.87777e-06
704	PC(20:1e_18:2)+HCOO	PC(38:3e)+HCOO	PC	(20:1e_18:2)	(20:1e)	(18:2)	NA	NA	842.628	C47 H89 O9 N1 P1	1.17213e-06	1.38341e-06	1.51305e-06	1.43315e-06	1.97198e-06	1.99227e-06	1.84783e-06	2.16911e-06	0	1.3252e-06	2.02129e-06	1.50838e-06	1.48347e-06	3.07613e-07	8.03464e-08	2.73196e-07
705	PC(20:2_14:1)+H	PC(34:3)+H	PC	(20:2_14:1)	(20:2)	(14:1)	NA	NA	756.554	C42 H79 O8 N1 P1	5.29677e-05	5.07286e-05	6.15309e-05	5.84976e-05	6.8351e-05	5.28927e-05	6.47713e-05	6.26231e-05	1.39813e-05	7.68874e-05	4.87876e-05	5.42559e-05	6.30877e-05	4.00814e-05	9.63522e-05	0.000106927
706	PC(20:2_18:2)+HCOO	PC(38:4)+HCOO	PC	(20:2_18:2)	(20:2)	(18:2)	NA	NA	854.592	C47 H85 O10 N1 P1	1.46043e-06	1.49264e-06	9.19826e-07	1.17236e-06	0	0	0	7.36405e-07	0	1.38192e-06	3.91145e-06	2.89509e-06	1.86023e-06	0	0	0
707	PC(20:4_14:1)+H	PC(34:5)+H	PC	(20:4_14:1)	(20:4)	(14:1)	NA	NA	752.522	C42 H75 O8 N1 P1	1.35223e-05	1.36545e-05	1.52475e-05	1.12525e-05	1.51575e-05	1.21695e-05	1.03324e-05	1.44127e-05	1.68792e-06	3.28478e-06	1.37439e-05	1.6212e-05	1.46812e-05	1.38111e-05	1.58473e-05	1.83385e-05
708	PC(20:5_18:2)+H	PC(38:7)+H	PC	(20:5_18:2)	(20:5)	(18:2)	NA	NA	804.554	C46 H79 O8 N1 P1	7.09943e-05	4.8686e-05	3.61685e-05	5.62939e-05	3.00661e-05	5.81542e-05	7.33264e-05	7.20444e-05	9.4466e-07	7.69671e-05	2.65513e-05	6.11828e-05	6.25606e-05	8.77294e-07	3.04084e-07	2.75857e-07
709	PC(22:0_10:1)+H	PC(32:1)+H	PC	(22:0_10:1)	(22:0)	(10:1)	NA	NA	732.554	C40 H79 O8 N1 P1	1.28236e-06	2.97385e-07	0	8.70727e-07	8.8212e-07	9.77018e-07	1.53997e-07	3.6477e-07	1.71635e-06	4.57447e-07	3.46595e-07	3.5198e-06	6.7033e-06	3.3503e-06	1.2554e-06	2.31099e-07
710	PC(22:2e)+(CH3CH2)3NH	PC(22:2e)+(CH3CH2)3NH	PC	(22:2e)	(22:2e)	NA	NA	NA	691.526	C36 H74 O7 N3 P1	1.15104e-05	1.55934e-05	1.40451e-05	9.69365e-06	8.13473e-06	1.6894e-05	1.36909e-05	2.78471e-06	3.77181e-06	1.49087e-05	1.89693e-06	1.07456e-05	1.3343e-05	6.08848e-06	3.3146e-06	4.42042e-06
711	PC(22:4_12:3)+H	PC(34:7)+H	PC	(22:4_12:3)	(22:4)	(12:3)	NA	NA	748.491	C42 H71 O8 N1 P1	4.4595e-06	6.48495e-06	5.67697e-06	4.05995e-06	3.94118e-06	4.94895e-06	4.71379e-06	5.06952e-06	0	7.66593e-07	5.9147e-06	2.71128e-06	3.62992e-06	0	0	0
712	PC(22:6+OO_18:2)+HCOO	PC(40:8+OO)+HCOO	PC	(22:6+OO_18:2)	(22:6+OO)	(18:2)	NA	NA	906.55	C49 H81 O12 N1 P1	2.19225e-06	2.21286e-06	2.92229e-07	2.28181e-06	2.2179e-06	3.0849e-06	3.56394e-06	1.19394e-06	1.95408e-07	3.14197e-06	4.92368e-07	1.38301e-06	7.62002e-07	2.31992e-06	2.73909e-06	2.99497e-06
713	PC(23:0CHO)+H	PC(23:0CHO)+H	PC	(23:0CHO)	(23:0CHO)	NA	NA	NA	622.408	C31 H61 O9 N1 P1	4.84774e-07	1.46614e-06	2.88401e-06	4.04399e-07	2.22076e-07	4.79165e-07	6.00318e-07	2.05865e-05	1.81067e-06	1.26114e-06	5.63229e-07	4.69687e-07	1.12742e-05	5.16523e-06	2.3313e-06	3.7339e-07
714	PC(23:0COOCH3)+H	PC(23:0COOCH3)+H	PC	(23:0COOCH3)	(23:0COOCH3)	NA	NA	NA	652.418	C32 H63 O10 N1 P1	4.37881e-08	4.94077e-07	0	3.68404e-06	2.11012e-07	1.43245e-07	9.37521e-08	2.54312e-07	4.61233e-07	1.20144e-07	2.77822e-07	3.10369e-07	6.63658e-08	3.44811e-07	3.25627e-07	2.97625e-07
715	PC(23:1)+H	PC(23:1)+H	PC	(23:1)	(23:1)	NA	NA	NA	606.413	C31 H61 O8 N1 P1	6.38414e-06	1.08497e-05	1.28464e-05	9.68543e-07	1.90406e-06	2.74906e-06	4.47837e-06	4.78271e-07	2.01831e-05	7.04531e-06	1.4158e-05	1.39295e-06	2.73488e-06	8.36689e-07	4.2559e-07	1.20312e-06
716	PC(23:4e)+(CH3CH2)3NH	PC(23:4e)+(CH3CH2)3NH	PC	(23:4e)	(23:4e)	NA	NA	NA	701.51	C37 H72 O7 N3 P1	0.000123466	3.29444e-05	2.09169e-05	0.000118435	9.04663e-05	0.000121637	0.000116495	2.81088e-05	2.30937e-05	2.14463e-05	0.000111028	1.60591e-05	0.000180979	1.26136e-05	1.40403e-05	9.22595e-06
717	PC(24:0)+H	PC(24:0)+H	PC	(12:0_12:0)	(12:0)	(12:0)	NA	NA	622.444	C32 H65 O8 N1 P1	0.000360254	0.000455471	0.000394668	0.000449971	0.000436065	0.000498748	0.00039254	0.000480713	0.000405706	0.000208118	0.00035994	0.000213742	0.000279432	0.00034211	0.000209717	0.000211059
718	PC(24:1)+H	PC(24:1)+H	PC	(24:1)	(24:1)	NA	NA	NA	620.429	C32 H63 O8 N1 P1	3.4797e-06	4.65982e-06	2.25942e-06	5.9149e-06	5.29544e-06	4.43089e-06	3.64369e-06	4.72676e-06	3.34282e-06	1.48654e-06	2.75344e-06	2.89648e-06	2.32894e-06	3.39527e-07	2.11951e-07	3.39979e-07
719	PC(24:3)+CH3COO	PC(24:3)+CH3COO	PC	(24:3)	(24:3)	NA	NA	NA	674.404	C34 H61 O10 N1 P1	4.69264e-06	4.20419e-06	3.92671e-06	5.48713e-06	4.15111e-06	4.7486e-06	5.39112e-06	4.78403e-06	7.02586e-06	5.51945e-06	5.52666e-06	5.49025e-06	4.57108e-06	4.94252e-06	4.38833e-06	5.47139e-06
720	PC(25:0)+H	PC(25:0)+H	PC	(25:0)	(25:0)	NA	NA	NA	636.46	C33 H67 O8 N1 P1	7.22366e-06	8.72255e-06	9.1777e-06	5.29272e-06	1.45968e-05	1.60004e-05	1.29593e-05	1.48071e-05	3.0172e-06	7.19863e-06	1.008e-05	6.96115e-06	1.1272e-05	5.89249e-06	3.87499e-06	3.18896e-06
721	PC(25:0CHO)+H	PC(25:0CHO)+H	PC	(25:0CHO)	(25:0CHO)	NA	NA	NA	650.439	C33 H65 O9 N1 P1	4.67975e-05	7.76179e-05	1.47876e-05	7.0792e-06	1.68866e-06	3.11742e-06	3.3237e-05	2.80482e-06	6.05444e-06	2.43336e-06	6.87748e-05	8.8189e-06	5.8428e-05	2.52402e-06	2.65501e-06	1.10622e-06
722	PC(25:0COOH)+H	PC(25:0COOH)+H	PC	(25:0COOH)	(25:0COOH)	NA	NA	NA	666.434	C33 H65 O10 N1 P1	9.97925e-07	2.42571e-06	1.89517e-07	8.85126e-06	1.19126e-06	5.11267e-07	5.79767e-07	2.00433e-06	1.2289e-06	2.62843e-07	3.55569e-07	4.59372e-06	3.48681e-06	6.11872e-06	2.28111e-05	1.29279e-05
723	PC(25:0_11:1)+H	PC(36:1)+H	PC	(25:0_11:1)	(25:0)	(11:1)	NA	NA	788.616	C44 H87 O8 N1 P1	3.53211e-07	7.08163e-07	3.34192e-07	0	1.176e-06	8.47385e-07	0	1.43266e-06	0	1.62386e-07	3.98064e-07	5.25804e-07	2.03112e-06	1.40619e-07	0	0
724	PC(25:1)+H	PC(25:1)+H	PC	(25:1)	(25:1)	NA	NA	NA	634.444	C33 H65 O8 N1 P1	0.000113135	9.87658e-05	0.000478492	0.000150935	4.8647e-05	6.60038e-05	0.000276913	2.93532e-05	4.31219e-05	4.21491e-05	7.95063e-05	0.000194409	0.00011015	0.000276731	0.000513707	0.00179547
725	PC(25:1CHO)+H	PC(25:1CHO)+H	PC	(25:1CHO)	(25:1CHO)	NA	NA	NA	648.423	C33 H63 O9 N1 P1	7.16338e-05	9.30861e-06	2.8855e-06	1.13501e-06	7.9536e-05	8.96268e-05	6.18708e-05	1.31071e-06	1.68337e-06	4.21335e-06	1.08256e-06	1.19252e-06	0.000105468	6.34289e-06	5.96661e-06	3.09491e-07
726	PC(25:1COOH)+H	PC(25:1COOH)+H	PC	(25:1COOH)	(25:1COOH)	NA	NA	NA	664.418	C33 H63 O10 N1 P1	4.65691e-07	3.20927e-07	2.61729e-07	0	8.87778e-07	2.11054e-07	8.00527e-08	0	1.28401e-06	4.46401e-07	2.05172e-06	0	3.53559e-07	3.20968e-07	1.30762e-06	0
727	PC(25:1e)+H	PC(25:1e)+H	PC	(25:1e)	(25:1e)	NA	NA	NA	620.465	C33 H67 O7 N1 P1	0	0	1.18068e-05	0	0	0	0	0	0	0	0	0	0	0	0	0
728	PC(25:2COOH)-CH3	PC(25:2COOH)-CH3	PC	(25:2COOH)	(25:2COOH)	NA	NA	NA	646.373	C32 H57 O10 N1 P1	1.52464e-06	2.02658e-06	1.68656e-06	1.92311e-06	1.69608e-06	2.21978e-06	2.23319e-06	2.45032e-06	1.83291e-06	1.04011e-06	1.47003e-06	1.01621e-06	9.33681e-07	1.30796e-06	6.89296e-07	7.21812e-07
729	PC(25:4e)+(CH3CH2)3NH	PC(25:4e)+(CH3CH2)3NH	PC	(25:4e)	(25:4e)	NA	NA	NA	729.542	C39 H76 O7 N3 P1	6.88831e-06	6.88348e-06	1.00125e-05	5.538e-06	6.47945e-06	3.1814e-06	7.56706e-06	2.52676e-06	0	0	3.46888e-06	2.71083e-07	1.24899e-06	0	0	0
730	PC(26:0)+H	PC(26:0)+H	PC	(12:0_14:0)	(12:0)	(14:0)	NA	NA	650.476	C34 H69 O8 N1 P1	0.000852909	0.00104175	0.00112569	0.00106608	0.00108594	0.00124305	0.00109119	0.00123366	0.00123834	0.000902568	0.00122138	0.000786706	0.000972133	0.00135679	0.000848127	0.000982238
731	PC(26:0COOCH3)+H	PC(26:0COOCH3)+H	PC	(26:0COOCH3)	(26:0COOCH3)	NA	NA	NA	694.465	C35 H69 O10 N1 P1	0	0	0	0	0	6.60073e-08	1.15061e-12	0	0	0	0	0	0	1.96752e-07	2.61878e-06	3.26421e-06
732	PC(26:1)+H	PC(26:1)+H	PC	(12:0_14:1)	(12:0)	(14:1)	NA	NA	648.46	C34 H67 O8 N1 P1	0.00013768	0.000151094	0.000155641	0.000177417	0.000132422	0.000153452	0.00013801	0.000145077	0.000165521	9.4056e-05	0.000231679	8.95194e-05	0.000120348	0.000236024	0.000164685	0.000168729
733	PC(26:2)+H	PC(26:2)+H	PC	(26:2)	(26:2)	NA	NA	NA	646.444	C34 H65 O8 N1 P1	3.47054e-06	2.39916e-06	1.55188e-06	2.04356e-06	4.25672e-06	2.67019e-06	2.16554e-06	2.05102e-06	3.85665e-06	2.63062e-06	1.87484e-06	1.15522e-06	1.35408e-06	6.46017e-07	2.65514e-07	2.40196e-06
734	PC(26:4)+CH3COO	PC(26:4)+CH3COO	PC	(26:4)	(26:4)	NA	NA	NA	700.42	C36 H63 O10 N1 P1	5.13289e-07	5.47387e-07	2.16458e-07	6.62946e-07	5.73762e-07	4.29759e-06	5.88551e-08	5.46642e-07	5.66889e-06	3.65504e-06	4.46374e-07	9.86648e-07	9.21633e-07	3.71371e-06	3.43063e-06	3.03622e-06
735	PC(27:0)+H	PC(27:0)+H	PC	(14:0_13:0)	(14:0)	(13:0)	NA	NA	664.491	C35 H71 O8 N1 P1	4.57617e-05	5.49171e-05	5.11419e-05	6.67878e-05	7.70045e-05	8.36742e-05	8.18489e-05	7.97982e-05	9.61038e-05	5.0988e-05	7.62701e-05	5.72574e-05	6.68404e-05	8.7626e-05	6.23867e-05	3.53297e-05
736	PC(27:0CHO)+H	PC(27:0CHO)+H	PC	(27:0CHO)	(27:0CHO)	NA	NA	NA	678.47	C35 H69 O9 N1 P1	6.30425e-06	9.80367e-06	2.02866e-07	1.23099e-06	4.15137e-06	5.8246e-06	2.99563e-06	1.06842e-06	6.11988e-06	5.30603e-06	7.11802e-06	1.00075e-06	4.47074e-06	1.71326e-07	3.29414e-07	6.69112e-08
737	PC(27:1)+H	PC(27:1)+H	PC	(27:1)	(27:1)	NA	NA	NA	662.476	C35 H69 O8 N1 P1	1.5126e-05	1.84062e-05	1.66871e-05	1.61748e-05	1.85287e-05	2.36791e-05	1.74377e-05	2.38963e-05	1.28496e-05	1.15918e-05	1.6495e-05	1.19277e-05	1.00382e-05	2.68883e-05	1.40839e-05	1.68874e-05
738	PC(27:1CHO)+H	PC(27:1CHO)+H	PC	(27:1CHO)	(27:1CHO)	NA	NA	NA	676.455	C35 H67 O9 N1 P1	2.77971e-05	6.18265e-05	1.01678e-06	1.32366e-07	1.85803e-06	1.93188e-06	3.46677e-05	3.5598e-07	1.83287e-06	4.50499e-06	1.71392e-06	1.63691e-07	4.78645e-05	3.17257e-06	1.88193e-06	7.0096e-07
739	PC(27:2CHO)+H	PC(27:2CHO)+H	PC	(27:2CHO)	(27:2CHO)	NA	NA	NA	674.439	C35 H65 O9 N1 P1	3.7505e-05	5.43707e-05	9.01768e-06	2.46385e-07	4.19872e-07	4.32345e-05	3.2468e-05	0	6.22462e-07	6.73296e-05	5.42529e-05	0	2.46449e-06	3.47525e-06	6.62368e-06	2.06016e-07
740	PC(27:4CHO)+H	PC(27:4CHO)+H	PC	(27:4CHO)	(27:4CHO)	NA	NA	NA	670.408	C35 H61 O9 N1 P1	6.86739e-07	1.68435e-06	2.0851e-06	0	1.27517e-06	1.55481e-07	2.55417e-07	0	1.76005e-06	5.42108e-07	1.48465e-06	1.47679e-07	3.61063e-06	1.70008e-06	3.70831e-07	1.99454e-07
741	PC(28:0)+H	PC(28:0)+H	PC	(14:0_14:0)	(14:0)	(14:0)	NA	NA	678.507	C36 H73 O8 N1 P1	0.00220075	0.00234816	0.0025052	0.00267043	0.00233911	0.00265078	0.0026901	0.00288079	1.96841e-05	0.00315715	0.00341604	0.00286132	0.0031146	0.00373547	1.27207e-05	9.09021e-06
742	PC(28:1)+H	PC(28:1)+H	PC	(14:0_14:1)	(14:0)	(14:1)	NA	NA	676.491	C36 H71 O8 N1 P1	3.65647e-07	6.59646e-06	1.40428e-05	2.98873e-05	2.43832e-06	1.71554e-06	5.76034e-06	2.33632e-05	0.000443898	4.08362e-06	1.97394e-05	1.29185e-05	1.73396e-05	0.000466602	0.000379472	0.000369268
743	PC(28:1)+H	PC(28:1)+H	PC	(16:1_12:0)	(16:1)	(12:0)	NA	NA	676.491	C36 H71 O8 N1 P1	0.00144041	0.00167788	0.00168031	0.0016586	0.00149443	0.00178902	0.00138916	0.00162842	0.00195619	0.00104316	0.00142429	0.00098085	0.00120609	4.85021e-09	3.08939e-07	3.38636e-07
744	PC(28:2)+H	PC(28:2)+H	PC	(14:1_14:1)	(14:1)	(14:1)	NA	NA	674.476	C36 H69 O8 N1 P1	1.3055e-05	1.14208e-05	2.75229e-05	1.78648e-05	5.15108e-05	6.42992e-05	1.77463e-05	2.27849e-05	1.87455e-05	8.97334e-06	1.14847e-05	1.66964e-05	2.70559e-05	1.87489e-06	1.19021e-05	7.89251e-06
745	PC(28:2e)+HCOO	PC(28:2e)+HCOO	PC	(28:2e)	(28:2e)	NA	NA	NA	704.487	C37 H71 O9 N1 P1	1.10845e-06	7.88378e-07	1.25437e-06	1.36806e-06	9.71793e-07	1.72049e-06	8.52711e-07	8.82115e-07	6.95449e-07	1.26289e-06	1.29661e-06	1.3963e-06	4.41866e-07	5.52029e-07	0	0
746	PC(28:3)+H	PC(28:3)+H	PC	(28:3)	(28:3)	NA	NA	NA	672.46	C36 H67 O8 N1 P1	2.03942e-05	2.65217e-05	2.13736e-05	2.50872e-05	2.39273e-05	2.86011e-05	2.80696e-05	2.71341e-05	1.51436e-05	2.04081e-05	2.31198e-05	1.9477e-05	2.23859e-05	1.93961e-06	1.13623e-06	1.8117e-06
747	PC(28:4)+CH3COO	PC(28:4)+CH3COO	PC	(28:4)	(28:4)	NA	NA	NA	728.451	C38 H67 O10 N1 P1	1.17003e-06	4.23961e-07	7.15157e-07	2.10948e-06	5.98671e-07	8.56207e-07	5.32313e-07	1.8078e-06	0	0	1.81746e-06	8.36775e-07	1.52409e-06	0	0	0
748	PC(28:4)+H	PC(28:4)+H	PC	(28:4)	(28:4)	NA	NA	NA	670.444	C36 H65 O8 N1 P1	0	3.44382e-07	0	2.16108e-07	1.74133e-07	1.9705e-07	1.09427e-07	4.96448e-07	1.01984e-06	0	0	0	0	3.07526e-06	2.28416e-06	3.3106e-06
749	PC(28:5)+CH3COO	PC(28:5)+CH3COO	PC	(28:5)	(28:5)	NA	NA	NA	726.435	C38 H65 O10 N1 P1	1.49573e-07	2.41153e-07	8.62154e-08	9.50021e-08	1.83839e-07	3.43162e-07	3.92397e-07	1.74292e-07	3.66122e-06	4.20207e-07	2.74574e-07	6.18104e-08	3.77453e-07	1.03754e-06	1.50044e-06	1.59342e-06
750	PC(29:0)+H	PC(29:0)+H	PC	(15:0_14:0)	(15:0)	(14:0)	NA	NA	692.522	C37 H75 O8 N1 P1	2.12059e-07	2.23147e-06	3.33188e-05	2.71457e-06	6.10846e-05	2.90226e-05	1.47161e-05	4.1409e-06	7.75366e-05	3.79598e-05	7.00629e-05	2.9664e-06	1.32566e-05	1.2171e-05	6.67939e-05	5.6293e-05
751	PC(29:0)+H	PC(29:0)+H	PC	(29:0)	(29:0)	NA	NA	NA	692.522	C37 H75 O8 N1 P1	0	3.15418e-07	2.03085e-07	0	0	0	0	0	5.48205e-05	0	0	0	0	2.39057e-06	3.99584e-05	1.43355e-05
752	PC(29:1)+H	PC(29:1)+H	PC	(16:1_13:0)	(16:1)	(13:0)	NA	NA	690.507	C37 H73 O8 N1 P1	0.000117989	0.000221256	0.000199989	0.00014769	0.0002588	0.000272728	0.000265454	0.000261127	0.000113459	0.000121597	0.000166636	0.000124669	0.000186549	0.000116693	7.27458e-05	6.37683e-05
753	PC(29:1)+H	PC(29:1)+H	PC	(29:1)	(29:1)	NA	NA	NA	690.507	C37 H73 O8 N1 P1	2.47734e-05	6.21143e-05	3.74041e-07	2.77833e-05	7.97793e-05	3.89037e-05	3.62999e-05	3.0348e-05	0.000205894	2.74632e-06	2.25171e-05	1.88628e-05	3.45934e-05	0.000229055	0.000168993	0.000152234
754	PC(29:2)+H	PC(29:2)+H	PC	(29:2)	(29:2)	NA	NA	NA	688.491	C37 H71 O8 N1 P1	2.05061e-06	1.09012e-05	8.61494e-06	1.04243e-06	6.03957e-06	1.3146e-05	1.45518e-06	6.30911e-06	1.18378e-06	2.63211e-06	5.60241e-07	4.1364e-07	1.30231e-05	2.75995e-06	2.43244e-06	3.5148e-06
755	PC(29:3)+H	PC(29:3)+H	PC	(29:3)	(29:3)	NA	NA	NA	686.476	C37 H69 O8 N1 P1	2.79548e-06	2.87138e-06	3.03629e-06	2.3954e-06	7.54153e-06	4.71277e-06	4.19184e-06	4.27606e-06	1.17081e-06	4.49561e-06	1.55532e-05	1.93536e-06	1.91952e-06	2.94503e-06	3.4257e-07	5.50063e-07
756	PC(29:3e)+(CH3CH2)3NH	PC(29:3e)+(CH3CH2)3NH	PC	(29:3e)	(29:3e)	NA	NA	NA	787.62	C43 H86 O7 N3 P1	6.49216e-05	9.76343e-05	0.000148214	0.000120221	5.74979e-05	1.1171e-06	0.000155175	4.08915e-05	9.28818e-05	1.0555e-06	6.1771e-06	8.41768e-06	3.42701e-06	1.8624e-06	2.91868e-07	8.54081e-07
757	PC(29:4+3O)+H	PC(29:4+3O)+H	PC	(29:4+3O)	(29:4+3O)	NA	NA	NA	732.445	C37 H67 O11 N1 P1	1.19788e-05	3.73985e-05	6.3052e-06	2.22984e-05	8.70307e-07	3.15869e-05	1.43954e-05	7.3338e-06	1.02209e-05	7.36296e-06	2.08277e-05	5.04032e-05	2.93134e-05	1.79649e-05	7.00607e-06	7.84219e-07
758	PC(29:6)+H	PC(29:6)+H	PC	(29:6)	(29:6)	NA	NA	NA	680.429	C37 H63 O8 N1 P1	1.61841e-05	2.58995e-05	5.60161e-05	2.75556e-05	1.0033e-05	1.9247e-05	0.00011322	4.37806e-07	1.55131e-06	2.94973e-06	7.45255e-06	1.7184e-05	1.79461e-05	1.90068e-05	5.06142e-05	0.000102511
759	PC(29:7e)+H	PC(29:7e)+H	PC	(29:7e)	(29:7e)	NA	NA	NA	664.434	C37 H63 O7 N1 P1	1.36793e-05	7.87608e-07	3.38966e-05	8.89014e-06	7.38378e-06	8.91255e-06	5.69638e-05	1.33851e-06	4.47771e-06	8.68364e-06	7.9769e-06	2.01175e-05	2.94538e-05	8.71652e-05	4.48558e-05	0.000546596
760	PC(30:0)+H	PC(30:0)+H	PC	(16:0_14:0)	(16:0)	(14:0)	NA	NA	706.538	C38 H77 O8 N1 P1	0.00102967	0.000640893	0.00123996	0.000604547	0.00112341	0.000564041	0.000819727	0.000804754	0.000230459	0.000601505	0.000516356	0.00132428	0.000703422	8.47034e-05	7.62822e-05	9.5736e-05
761	PC(30:0CHO)+H	PC(30:0CHO)+H	PC	(30:0CHO)	(30:0CHO)	NA	NA	NA	720.517	C38 H75 O9 N1 P1	3.83211e-06	3.95274e-06	3.65152e-06	4.12648e-06	3.37107e-06	3.92858e-06	3.68487e-06	3.35018e-06	1.01906e-06	3.31666e-06	3.51646e-06	2.82557e-06	3.59273e-06	1.01647e-06	6.95338e-07	1.15545e-06
762	PC(30:0e)+H	PC(30:0e)+H	PC	(30:0e)	(30:0e)	NA	NA	NA	692.559	C38 H79 O7 N1 P1	3.41499e-05	3.81148e-05	3.51008e-05	3.72737e-05	4.16435e-05	4.39648e-05	4.01062e-05	3.917e-05	7.64856e-05	4.65296e-05	4.84025e-05	3.99627e-05	4.08355e-05	4.2346e-05	3.74377e-05	4.31306e-05
763	PC(30:1)+H	PC(30:1)+H	PC	(16:0_14:1)	(16:0)	(14:1)	NA	NA	704.522	C38 H75 O8 N1 P1	1.10844e-05	8.7776e-06	1.3035e-05	9.53641e-06	1.01041e-05	1.36003e-05	5.75275e-06	2.58026e-05	0.000152615	1.17842e-05	1.93137e-06	1.36842e-05	5.34182e-06	3.95582e-06	0.000164541	0.000144929
764	PC(30:1)+H	PC(30:1)+H	PC	(16:1_14:0)	(16:1)	(14:0)	NA	NA	704.522	C38 H75 O8 N1 P1	0.00864849	0.00852913	0.00868781	0.00917274	0.00866613	0.00891431	0.00951266	0.00973269	4.30407e-05	0.0111795	0.00995376	0.00908691	0.0102544	0.0128298	1.25346e-05	1.40606e-05
765	PC(30:1)+H	PC(30:1)+H	PC	(30:1)	(30:1)	NA	NA	NA	704.522	C38 H75 O8 N1 P1	3.48626e-06	4.84265e-06	2.43145e-06	3.16933e-06	4.76807e-06	2.85919e-06	2.22871e-06	2.87914e-06	5.28154e-06	3.41283e-06	1.93979e-06	5.13597e-06	1.21399e-05	7.60423e-06	2.64781e-06	2.36446e-07
766	PC(30:1e)+H	PC(30:1e)+H	PC	(30:1e)	(30:1e)	NA	NA	NA	690.543	C38 H77 O7 N1 P1	5.89533e-06	7.39542e-06	6.48307e-06	7.18109e-06	6.13429e-06	7.41051e-06	8.11572e-06	6.9392e-06	8.84818e-06	7.65565e-06	7.08199e-06	5.0392e-06	6.42619e-06	8.17273e-06	7.00674e-06	5.88879e-06
767	PC(30:2)+H	PC(30:2)+H	PC	(16:1_14:1)	(16:1)	(14:1)	NA	NA	702.507	C38 H73 O8 N1 P1	0.00151955	0.00181718	0.00158979	0.00202351	0.00155417	0.00186007	0.00164371	0.00165716	0.00112443	0.00113237	0.000563939	0.00110341	0.00149248	0.00110766	0.000773176	0.000818003
768	PC(30:3)+H	PC(30:3)+H	PC	(12:0_18:3)	(12:0)	(18:3)	NA	NA	700.491	C38 H71 O8 N1 P1	2.86861e-05	3.67136e-05	3.58786e-05	3.74084e-05	3.84371e-05	3.91355e-05	3.28197e-05	4.03712e-05	1.64912e-05	2.17843e-05	6.67466e-06	2.29379e-05	2.50688e-05	1.2242e-07	5.98473e-08	1.05669e-07
769	PC(30:3)+H	PC(30:3)+H	PC	(30:3)	(30:3)	NA	NA	NA	700.491	C38 H71 O8 N1 P1	2.18211e-05	8.8185e-06	1.85542e-05	1.45e-05	2.09472e-05	2.03199e-05	2.33023e-05	4.80115e-06	1.83089e-06	2.98003e-05	2.01374e-05	4.89985e-06	7.3191e-06	3.46825e-05	2.19832e-05	1.98893e-05
770	PC(30:4)+H	PC(30:4)+H	PC	(30:4)	(30:4)	NA	NA	NA	698.476	C38 H69 O8 N1 P1	6.17184e-07	5.91934e-07	6.52369e-07	0	8.37479e-07	0	0	3.15273e-07	1.22308e-05	4.27652e-07	0	0	0	1.15855e-05	1.16007e-05	1.30869e-05
771	PC(30:5)+CH3COO	PC(30:5)+CH3COO	PC	(30:5)	(30:5)	NA	NA	NA	754.466	C40 H69 O10 N1 P1	7.20329e-07	9.98807e-06	1.16981e-06	9.21413e-06	4.00756e-07	4.24434e-07	6.69452e-07	4.53972e-07	3.5986e-05	2.29884e-05	1.34847e-06	8.55803e-07	4.94443e-07	1.09705e-06	2.2898e-05	2.43626e-05
772	PC(30:5)+H	PC(30:5)+H	PC	(30:5)	(30:5)	NA	NA	NA	696.46	C38 H67 O8 N1 P1	1.27556e-06	7.77119e-07	9.69489e-07	4.07853e-07	1.52742e-06	9.28764e-07	7.19287e-07	0	1.62953e-06	2.64884e-07	5.92273e-07	5.07017e-07	9.89146e-07	5.59867e-07	5.98186e-07	1.15336e-06
773	PC(30:6)+CH3COO	PC(30:6)+CH3COO	PC	(30:6)	(30:6)	NA	NA	NA	752.451	C40 H67 O10 N1 P1	4.66706e-07	5.51829e-07	4.47125e-07	5.38766e-07	1.21894e-07	3.67873e-07	1.17654e-07	3.40183e-07	1.91781e-06	2.69621e-07	2.68379e-07	1.71373e-07	7.38638e-08	2.62767e-06	6.19164e-07	2.7427e-06
774	PC(31:0)+H	PC(31:0)+H	PC	(15:0_16:0)	(15:0)	(16:0)	NA	NA	720.554	C39 H79 O8 N1 P1	0.000293905	0.000230961	0.000251901	0.000242954	0.000192	0.000175695	0.000183243	0.000190159	0.000575605	2.76206e-05	0.00024223	0.000308276	0.000291964	0.000220057	0.000243696	0.000154708
775	PC(31:1)+H	PC(31:1)+H	PC	(15:0_16:1)	(15:0)	(16:1)	NA	NA	718.538	C39 H77 O8 N1 P1	0.00305642	0.00257628	0.00244985	0.00295712	0.00241462	0.00238284	0.00259583	0.00255811	0.000331972	0.00289911	0.0022007	0.00207276	0.00224522	0.00156798	0.000313183	0.000173252
776	PC(31:1)+H	PC(31:1)+H	PC	(31:1)	(31:1)	NA	NA	NA	718.538	C39 H77 O8 N1 P1	3.06569e-05	5.35045e-05	2.9147e-05	2.49645e-05	4.1665e-05	3.55067e-05	3.23162e-05	3.51295e-05	0.00373073	7.77312e-05	2.13699e-05	3.5844e-05	1.97491e-05	8.72561e-05	6.21571e-05	7.93166e-05
777	PC(31:1COOCH3)+H	PC(31:1COOCH3)+H	PC	(31:1COOCH3)	(31:1COOCH3)	NA	NA	NA	762.528	C40 H77 O10 N1 P1	4.22128e-05	0.000331369	0.000243672	0.000383185	0.000311755	0.000428094	0.000455819	0.000356435	0.00137731	0.000499232	4.22534e-05	9.55131e-05	9.92698e-05	0.000355252	0.00124435	0.00132144
778	PC(31:1e)+H	PC(31:1e)+H	PC	(31:1e)	(31:1e)	NA	NA	NA	704.559	C39 H79 O7 N1 P1	0.000759069	0.000813853	0.000716982	0.000864435	0.000736446	0.000843262	0.000786764	0.000791517	5.3054e-07	1.90219e-05	0.000819747	0.000690774	0.000841554	9.24514e-06	7.44868e-06	1.52968e-05
779	PC(31:2)+H	PC(31:2)+H	PC	(31:2)	(31:2)	NA	NA	NA	716.522	C39 H75 O8 N1 P1	5.64431e-06	7.01581e-06	4.47446e-06	7.96547e-06	1.2489e-05	1.00615e-05	5.7076e-06	1.04048e-05	0.000137413	1.23046e-05	5.11407e-06	7.11116e-06	8.69727e-06	7.55994e-05	6.21629e-05	7.69989e-05
780	PC(31:3)+(CH3CH2)3NH	PC(31:3)+(CH3CH2)3NH	PC	(31:3)	(31:3)	NA	NA	NA	829.63	C45 H88 O8 N3 P1	3.92512e-05	3.7483e-05	2.66819e-05	1.06555e-05	4.20359e-05	3.18708e-05	3.78391e-05	3.4343e-05	1.21112e-05	1.00999e-05	3.28563e-05	2.40043e-05	2.21903e-05	1.47761e-05	7.4687e-06	1.11382e-05
781	PC(31:3)+H	PC(31:3)+H	PC	(31:3)	(31:3)	NA	NA	NA	714.507	C39 H73 O8 N1 P1	4.61814e-07	1.01531e-05	8.51149e-06	7.78806e-06	2.2841e-06	9.05231e-06	5.71318e-06	2.43078e-06	2.10805e-07	6.79326e-06	1.7935e-06	7.41249e-06	7.97438e-06	2.02158e-05	1.25012e-06	1.95178e-06
782	PC(31:6)+H	PC(31:6)+H	PC	(31:6)	(31:6)	NA	NA	NA	708.46	C39 H67 O8 N1 P1	7.59187e-06	9.89862e-06	2.14991e-05	1.35132e-05	3.88734e-06	6.38726e-06	3.83833e-05	8.05336e-07	2.50536e-06	4.31645e-06	4.23112e-06	1.15019e-05	1.71537e-05	3.72087e-05	7.66674e-05	0.000300025
783	PC(31:7e)+H	PC(31:7e)+H	PC	(31:7e)	(31:7e)	NA	NA	NA	692.465	C39 H67 O7 N1 P1	2.99424e-06	3.85075e-06	7.65734e-06	2.41913e-05	1.88937e-06	2.45411e-06	1.43564e-05	0.000108309	1.12111e-06	2.51731e-06	3.54489e-06	1.43596e-05	9.29998e-06	6.95879e-06	3.95688e-05	0.000118687
784	PC(32:0)+H	PC(32:0)+H	PC	(16:0_16:0)	(16:0)	(16:0)	NA	NA	734.569	C40 H81 O8 N1 P1	0.00562838	0.00624769	0.00665503	0.00671505	0.00615733	0.0068278	0.00672995	0.0067536	0.00996513	0.00717317	0.00687402	0.00664343	0.00627351	0.000277018	0.000237444	0.000307474
785	PC(32:0CHO)+H	PC(32:0CHO)+H	PC	(32:0CHO)	(32:0CHO)	NA	NA	NA	748.549	C40 H79 O9 N1 P1	1.78358e-05	1.87835e-05	1.77302e-05	2.09659e-05	1.06355e-05	1.15237e-05	1.29424e-05	1.28509e-05	3.01161e-06	1.95714e-05	2.33296e-05	2.01694e-05	1.66823e-05	8.77642e-07	1.745e-06	1.30191e-06
786	PC(32:0_18:2)-CH3	PC(50:2)-CH3	PC	(32:0_18:2)	(32:0)	(18:2)	NA	NA	966.79	C57 H109 O8 N1 P1	7.97339e-07	7.23595e-07	7.62905e-07	8.12577e-07	9.63986e-07	8.74001e-07	8.47196e-07	7.33326e-07	2.82237e-13	2.40633e-08	9.15769e-07	9.06256e-07	1.22028e-06	8.59922e-08	7.93189e-07	1.32719e-06
787	PC(32:0e)+H	PC(32:0e)+H	PC	(16:0e_16:0)	(16:0e)	(16:0)	NA	NA	720.59	C40 H83 O7 N1 P1	5.02035e-05	6.6398e-05	7.08838e-05	8.03613e-05	8.36599e-05	9.76731e-05	0.000101274	8.40698e-05	0.000104284	6.8988e-05	9.27219e-05	7.15674e-05	6.51217e-05	0.000154047	0.000114011	5.73422e-07
788	PC(32:1)+H	PC(32:1)+H	PC	(16:0_16:1)	(16:0)	(16:1)	NA	NA	732.554	C40 H79 O8 N1 P1	0.0230503	0.0193133	0.0211514	0.0218607	0.01846	0.0200023	0.0204334	0.0222923	0.0370114	0.0310303	0.023544	0.0233125	0.0238728	0.00244012	0.0155279	0.00347785
789	PC(32:1)+H	PC(32:1)+H	PC	(32:1)	(32:1)	NA	NA	NA	732.554	C40 H79 O8 N1 P1	1.41086e-05	3.5473e-05	3.37653e-05	2.71376e-05	1.85649e-05	6.62382e-06	1.25758e-05	1.1364e-05	1.59849e-05	1.63671e-05	3.01585e-05	4.82948e-05	7.08174e-05	4.15062e-05	2.27354e-05	3.5183e-05
790	PC(32:1CHO)+H	PC(32:1CHO)+H	PC	(32:1CHO)	(32:1CHO)	NA	NA	NA	746.533	C40 H77 O9 N1 P1	2.36255e-05	3.1013e-05	3.12912e-05	3.6577e-05	2.56933e-05	2.04075e-05	2.04132e-05	2.68443e-05	3.54381e-05	2.41716e-05	2.5903e-05	2.03967e-05	2.68621e-05	1.60627e-05	5.31884e-06	4.7027e-06
791	PC(32:1e)+H	PC(32:1e)+H	PC	(16:0e_16:1)	(16:0e)	(16:1)	NA	NA	718.575	C40 H81 O7 N1 P1	0.000247391	0.000283721	0.000279914	0.000285282	0.000305207	0.000348051	0.000292761	0.000313715	5.37396e-09	0.00035333	0.000295647	0.000295487	0.000264827	0.000330204	0.000289997	0.000362007
792	PC(32:1e)+H	PC(32:1e)+H	PC	(32:1e)	(32:1e)	NA	NA	NA	718.575	C40 H81 O7 N1 P1	1.73065e-05	8.54817e-06	1.60537e-05	2.86942e-05	1.96529e-05	6.86263e-06	4.12011e-06	2.55794e-05	1.52829e-05	2.21464e-05	1.24154e-05	5.06304e-07	4.4666e-06	3.49027e-05	2.24764e-05	3.15497e-05
793	PC(32:2)+H	PC(32:2)+H	PC	(16:1_16:1)	(16:1)	(16:1)	NA	NA	730.538	C40 H77 O8 N1 P1	0.0317433	0.0331425	0.0321963	0.035546	0.0288359	0.00585718	0.0314485	0.0339915	0.0158898	0.0411551	0.0254609	0.0339388	0.0252603	0.0415122	0.0313999	0.0315182
794	PC(32:2)+H	PC(32:2)+H	PC	(32:2)	(32:2)	NA	NA	NA	730.538	C40 H77 O8 N1 P1	0.0315519	0.0325358	0.0318271	0.0343748	0.0184913	0.0334762	0.0317075	0.0341731	0.0155688	0.0432616	0.0361769	0.0355142	0.0253407	0.0435449	0.0313874	0.0314234
795	PC(32:2+3O)+H	PC(32:2+3O)+H	PC	(32:2+3O)	(32:2+3O)	NA	NA	NA	778.523	C40 H77 O11 N1 P1	4.1469e-06	1.32193e-05	8.44856e-07	0	5.32592e-06	1.87222e-05	5.17948e-06	5.45746e-07	2.95365e-05	2.0471e-05	2.3885e-05	9.56264e-08	2.11594e-05	2.34431e-05	2.07007e-05	6.11353e-07
796	PC(32:2CHO)+H	PC(32:2CHO)+H	PC	(32:2CHO)	(32:2CHO)	NA	NA	NA	744.517	C40 H75 O9 N1 P1	5.13236e-07	4.42238e-06	1.19015e-07	6.9895e-06	7.21028e-07	5.35781e-07	4.44457e-07	9.153e-07	7.65467e-07	8.49607e-07	2.08734e-07	1.19748e-06	8.03789e-07	1.0455e-06	6.69221e-07	9.5569e-07
797	PC(32:3)+H	PC(32:3)+H	PC	(18:2_14:1)	(18:2)	(14:1)	NA	NA	728.522	C40 H75 O8 N1 P1	0.000617957	0.000736422	0.000578392	0.000802596	0.000611589	9.11641e-05	0.000654962	0.000620134	5.88727e-05	0.000673616	0.000408649	0.000688038	0.000808925	5.97811e-05	5.48208e-07	4.32915e-06
798	PC(32:3)+H	PC(32:3)+H	PC	(32:3)	(32:3)	NA	NA	NA	728.522	C40 H75 O8 N1 P1	3.9822e-05	1.77448e-06	4.66248e-05	4.48456e-06	6.48498e-05	5.54894e-05	5.00459e-05	8.82388e-05	0.0013646	7.14918e-05	5.27946e-05	3.73479e-06	2.85631e-06	0.00157209	0.00119672	0.00120632
799	PC(32:4)+H	PC(32:4)+H	PC	(32:4)	(32:4)	NA	NA	NA	726.507	C40 H73 O8 N1 P1	2.25048e-06	9.83335e-06	8.57458e-06	8.68103e-06	8.30817e-06	8.74062e-06	8.93055e-06	7.86164e-06	2.46454e-06	3.01489e-07	2.04229e-06	9.93811e-08	9.7473e-06	0	0	0
800	PC(32:5)+H	PC(32:5)+H	PC	(32:5)	(32:5)	NA	NA	NA	724.491	C40 H71 O8 N1 P1	2.93749e-05	0.000114041	6.94016e-05	0.000106084	8.45917e-05	3.31305e-05	7.75916e-05	7.23045e-05	2.03996e-05	4.89889e-05	0.000100027	5.6358e-05	7.71805e-05	9.88695e-06	5.75148e-07	7.34443e-06
801	PC(33:0)+H	PC(33:0)+H	PC	(16:0_17:0)	(16:0)	(17:0)	NA	NA	748.585	C41 H83 O8 N1 P1	0.000309081	0.000402929	0.000379051	0.000425978	0.000496477	0.000547436	0.00055876	0.000661954	0.000412801	0.000266151	0.000140873	0.000431406	0.000126266	0.000228475	0.000180802	0.000171593
802	PC(33:0CHO)+H	PC(33:0CHO)+H	PC	(33:0CHO)	(33:0CHO)	NA	NA	NA	762.564	C41 H81 O9 N1 P1	1.0417e-05	1.18229e-05	1.08114e-05	1.38737e-05	3.67558e-05	3.40062e-05	3.29145e-05	3.82311e-05	1.42135e-06	8.31354e-06	3.8066e-06	7.96096e-06	4.20913e-06	5.6164e-06	2.21965e-06	5.91001e-06
803	PC(33:1)+H	PC(33:1)+H	PC	(17:1_16:0)	(17:1)	(16:0)	NA	NA	746.569	C41 H81 O8 N1 P1	0.0012756	0.00132157	0.000434223	0.000323785	0.000676764	0.00068864	0.000843087	0.00039454	0.000950197	0.00283934	0.000803846	0.000539926	0.00149048	0.00167941	0.00176515	0.00232695
804	PC(33:1_24:0)+HCOO	PC(57:1)+HCOO	PC	(33:1_24:0)	(33:1)	(24:0)	NA	NA	1126.94	C66 H129 O10 N1 P1	1.50524e-06	1.21321e-06	1.29882e-06	2.20294e-06	2.70916e-06	1.84943e-06	2.16963e-06	1.60842e-06	0	1.05897e-06	9.96966e-07	1.54465e-06	7.18263e-07	1.55675e-06	9.85661e-07	2.18224e-11
805	PC(33:1e)+H	PC(33:1e)+H	PC	(33:1e)	(33:1e)	NA	NA	NA	732.59	C41 H83 O7 N1 P1	0.00108926	0.00113798	0.00128876	0.00137617	0.00107962	0.00124321	0.00122397	0.00129071	8.63582e-07	0.00163659	0.00138066	0.00111295	0.00149749	0.00183112	0.00147824	0.00166016
806	PC(33:2)+H	PC(33:2)+H	PC	(33:2)	(33:2)	NA	NA	NA	744.554	C41 H79 O8 N1 P1	0.00371288	0.00480393	0.0111576	0.00482109	0.0105338	0.00643973	0.00415457	0.0121917	0.00408296	0.00934961	0.0107584	0.00434749	0.00485216	0.00352457	0.00222992	0.00418468
807	PC(33:2e)+H	PC(33:2e)+H	PC	(33:2e)	(33:2e)	NA	NA	NA	730.575	C41 H81 O7 N1 P1	0.00558434	0.0061663	0.0059597	0.006752	0.00598386	0.00662318	0.00685419	0.0069996	0.00600232	0.000166744	0.00735875	0.00592881	0.00663478	4.83779e-05	5.02764e-05	9.47826e-05
808	PC(33:3)+H	PC(33:3)+H	PC	(15:0_18:3)	(15:0)	(18:3)	NA	NA	742.538	C41 H77 O8 N1 P1	0.000187365	0.000221399	0.000215916	0.000240179	0.000272086	0.00019665	0.000277265	0.000281902	1.24055e-06	0.00026516	6.32926e-05	0.000219615	0.000278513	0.000270464	2.33522e-06	6.53495e-06
809	PC(33:3)+H	PC(33:3)+H	PC	(33:3)	(33:3)	NA	NA	NA	742.538	C41 H77 O8 N1 P1	0.0112933	0.011355	0.0113862	0.0114139	0.0107987	0.011044	0.0127877	0.011941	0.00498793	0.00813033	0.0126293	0.0115048	0.012642	0.00969974	0.0072202	0.00972565
810	PC(33:3+2O+Ox)+H	PC(33:3+2O+Ox)+H	PC	(33:3+2O+Ox)	(33:3+2O+Ox)	NA	NA	NA	788.507	C41 H75 O11 N1 P1	2.05047e-06	2.24095e-06	0	0	6.87746e-07	1.29241e-06	1.99776e-06	0	5.60302e-06	1.51306e-06	2.57386e-06	0	2.01983e-06	4.56298e-06	3.52262e-06	0
811	PC(34:0)+H	PC(34:0)+H	PC	(17:0_17:0)	(17:0)	(17:0)	NA	NA	762.601	C42 H85 O8 N1 P1	1.65585e-05	3.24303e-05	4.02913e-05	3.85624e-05	6.39242e-05	8.31081e-05	7.79604e-05	2.36052e-05	0.00238718	2.47356e-05	4.17498e-05	3.57684e-05	3.72384e-05	1.4992e-06	2.74288e-06	5.30226e-05
812	PC(34:0)+H	PC(34:0)+H	PC	(18:0_16:0)	(18:0)	(16:0)	NA	NA	762.601	C42 H85 O8 N1 P1	0.00166759	0.00181974	0.00191462	0.00193672	0.00175327	0.00170662	0.00183624	0.00113936	0.00214015	0.000964519	0.002125	0.00197578	0.00206798	0.000256886	1.06804e-05	0.0023062
813	PC(34:0e)+H	PC(34:0e)+H	PC	(18:0e_16:0)	(18:0e)	(16:0)	NA	NA	748.621	C42 H87 O7 N1 P1	2.36003e-05	3.06388e-05	2.69348e-05	3.14935e-05	3.61177e-05	3.47578e-05	3.52437e-05	3.44433e-05	1.12205e-05	9.46746e-07	4.16726e-05	3.53632e-05	3.68316e-05	2.45702e-05	1.69042e-06	9.54131e-07
814	PC(34:1)+H	PC(34:1)+H	PC	(16:0_18:1)	(16:0)	(18:1)	NA	NA	760.585	C42 H83 O8 N1 P1	0.0212228	0.021447	0.0219438	0.0237407	0.0204468	0.0225845	0.0219437	0.0226668	0.000934975	0.0285118	0.0242151	0.0235199	0.0244824	0.000454133	0.000504458	0.00057663
815	PC(34:1)+H	PC(34:1)+H	PC	(34:1)	(34:1)	NA	NA	NA	760.585	C42 H83 O8 N1 P1	0.000843032	0.000766294	0.000241987	0.000808405	0.000356393	0.000930514	0.000918373	0.000913276	6.93539e-06	0.00140714	0.000957698	0.000846675	0.000915344	0.00126268	0.00120869	0.00101907
816	PC(34:1+O)+H	PC(34:1+O)+H	PC	(34:1+O)	(34:1+O)	NA	NA	NA	776.58	C42 H83 O9 N1 P1	3.96204e-06	7.06312e-06	7.87723e-06	1.04372e-05	7.2289e-06	7.59972e-06	5.43126e-06	6.16191e-06	1.94081e-06	1.0762e-05	7.41659e-06	9.99323e-06	6.79306e-06	1.26588e-06	7.61347e-07	5.8262e-07
817	PC(34:1e)+H	PC(34:1e)+H	PC	(16:0e_18:1)	(16:0e)	(18:1)	NA	NA	746.606	C42 H85 O7 N1 P1	9.98057e-06	6.78375e-06	9.41752e-05	5.55138e-05	1.52301e-06	0.000114915	7.51072e-05	6.84437e-05	0.000506945	0.000268164	7.51926e-05	6.60413e-05	5.77578e-05	0.000431812	0.00035437	1.57566e-06
818	PC(34:1e)+H	PC(34:1e)+H	PC	(18:0e_16:1)	(18:0e)	(16:1)	NA	NA	746.606	C42 H85 O7 N1 P1	0.00026229	0.000314663	0.000274298	0.000344396	0.000356788	0.000390785	0.000390994	0.000353278	1.20832e-06	0.00038261	0.000407556	0.000336315	0.00033427	0.000467102	7.09105e-07	0.000448735
819	PC(34:2)+H	PC(34:2)+H	PC	(16:0_18:2)	(16:0)	(18:2)	NA	NA	758.569	C42 H81 O8 N1 P1	0.0160326	0.011746	0.0153265	0.00832453	0.0139627	0.0146322	0.0157766	0.00763672	0.0133435	0.00777195	0.01326	0.00816998	0.00805925	0.00157149	0.0218527	0.00541158
820	PC(34:2)+H	PC(34:2)+H	PC	(16:1_18:1)	(16:1)	(18:1)	NA	NA	758.569	C42 H81 O8 N1 P1	0.0379458	0.0331037	0.0243534	0.0379055	0.032716	0.0349085	0.0369187	0.0377999	0.00034742	0.0172885	0.0213546	0.0382082	0.0399993	0.0266535	0.0223317	0.0261789
821	PC(34:2)+H	PC(34:2)+H	PC	(34:2)	(34:2)	NA	NA	NA	758.569	C42 H81 O8 N1 P1	1.12019e-05	2.49045e-05	9.20205e-06	1.86052e-05	1.5284e-05	9.4752e-06	9.09351e-06	2.91234e-05	0.000102684	0.000176772	1.64195e-05	6.55539e-05	6.44309e-05	0.000236627	9.03008e-05	5.40857e-05
822	PC(34:2+3O)+H	PC(34:2+3O)+H	PC	(34:2+3O)	(34:2+3O)	NA	NA	NA	806.554	C42 H81 O11 N1 P1	3.22302e-05	2.57855e-05	8.90244e-07	5.42021e-07	3.43646e-05	3.54773e-05	2.02241e-05	1.02514e-06	7.55654e-05	5.31846e-05	7.51725e-05	0	2.60621e-05	3.06568e-05	9.30011e-05	2.5035e-06
823	PC(34:2+O)+H	PC(34:2+O)+H	PC	(34:2+O)	(34:2+O)	NA	NA	NA	774.564	C42 H81 O9 N1 P1	1.2469e-05	1.06655e-05	1.50611e-05	2.07121e-05	1.3561e-05	1.19475e-05	1.08194e-05	1.11639e-05	1.32828e-05	7.31148e-06	4.79095e-06	1.39922e-05	1.1725e-05	1.47228e-05	5.73655e-06	8.54556e-06
824	PC(34:2+OO)+H	PC(34:2+OO)+H	PC	(34:2+OO)	(34:2+OO)	NA	NA	NA	790.559	C42 H81 O10 N1 P1	0	1.52458e-07	1.89237e-07	4.98967e-07	1.09736e-07	2.6311e-08	1.09496e-07	0	9.0388e-07	2.01118e-07	1.32009e-07	1.16957e-07	1.99527e-07	3.20408e-06	2.21361e-06	3.01398e-06
825	PC(34:2+Ox)+H	PC(34:2+Ox)+H	PC	(34:2+Ox)	(34:2+Ox)	NA	NA	NA	772.549	C42 H79 O9 N1 P1	1.46521e-05	1.94974e-05	1.81437e-05	2.03752e-05	1.18224e-05	1.70519e-05	1.28237e-05	1.24862e-05	1.38144e-05	1.54222e-05	9.37109e-06	1.47999e-05	1.5398e-05	2.18167e-05	1.02983e-05	1.07452e-05
826	PC(34:2e)+CH3COO	PC(34:2e)+CH3COO	PC	(34:2e)	(34:2e)	NA	NA	NA	802.597	C44 H85 O9 N1 P1	1.05107e-07	6.69536e-08	1.62852e-08	0	1.22589e-07	8.97715e-08	2.10115e-07	2.12122e-07	3.87911e-06	2.09334e-06	5.58348e-08	0	6.89516e-08	1.94404e-06	1.52308e-06	2.12527e-06
827	PC(34:2e)+H	PC(34:2e)+H	PC	(16:0e_18:2)	(16:0e)	(18:2)	NA	NA	744.59	C42 H83 O7 N1 P1	0.000233312	0.000235708	0.000238071	0.000133846	0.000195298	0.000175828	0.000101329	2.39258e-10	9.15047e-05	0.00042741	2.26866e-05	1.21681e-05	5.9061e-06	0.000505726	0.00039651	0.00050766
828	PC(34:2e)+H	PC(34:2e)+H	PC	(34:2e)	(34:2e)	NA	NA	NA	744.59	C42 H83 O7 N1 P1	2.14309e-06	4.25163e-06	4.16385e-06	4.82911e-06	1.19523e-06	1.53134e-06	1.95209e-06	5.37457e-06	2.21995e-06	1.48546e-06	3.3235e-06	5.38033e-06	2.11727e-06	2.17262e-05	6.95752e-07	3.69936e-06
829	PC(34:3)+H	PC(34:3)+H	PC	(16:1_18:2)	(16:1)	(18:2)	NA	NA	756.554	C42 H79 O8 N1 P1	0.0254995	0.0244358	0.0252666	0.0262302	0.0236006	0.0257692	0.0260422	0.0265003	0.0380916	0.0400612	0.0299302	0.0278838	0.0294665	0.0285302	0.04681	0.0572129
830	PC(34:3)+H	PC(34:3)+H	PC	(34:3)	(34:3)	NA	NA	NA	756.554	C42 H79 O8 N1 P1	8.81182e-06	3.3652e-05	1.97174e-05	0.000315074	2.73699e-05	1.13225e-05	1.50225e-05	2.55284e-05	0.00405307	1.59023e-05	3.98263e-06	7.44779e-05	3.45298e-05	0.000453992	1.41088e-05	0.000457378
831	PC(34:3+3O)+H	PC(34:3+3O)+H	PC	(34:3+3O)	(34:3+3O)	NA	NA	NA	804.539	C42 H79 O11 N1 P1	6.72874e-06	2.52826e-06	7.60052e-07	0	7.62504e-06	5.78662e-06	5.39675e-06	1.3154e-07	7.23536e-06	1.285e-05	2.595e-06	0	7.2714e-06	1.63295e-05	1.79387e-05	3.57797e-07
832	PC(34:3+OO)+H	PC(34:3+OO)+H	PC	(34:3+OO)	(34:3+OO)	NA	NA	NA	788.544	C42 H79 O10 N1 P1	5.60797e-05	3.97044e-06	5.77452e-05	8.24195e-05	6.92896e-05	8.39157e-05	0.000122451	8.24339e-05	0.000858716	0.000272467	7.90326e-05	7.77477e-05	7.81429e-05	0.00041274	0.000582521	0.000490166
833	PC(34:3+OO)-CH3	PC(34:3+OO)-CH3	PC	(34:3+OO)	(34:3+OO)	NA	NA	NA	772.513	C41 H75 O10 N1 P1	9.74405e-07	1.64917e-06	1.0436e-06	1.72884e-06	1.02946e-06	1.3588e-06	7.739e-07	1.04271e-06	1.05789e-06	1.19825e-06	2.34028e-06	1.27081e-06	8.88098e-07	3.74868e-07	2.49191e-07	1.6524e-07
834	PC(34:3e)+H	PC(34:3e)+H	PC	(34:3e)	(34:3e)	NA	NA	NA	742.575	C42 H81 O7 N1 P1	0.00015693	0.000203584	0.000168423	0.00021377	0.000218152	0.000232412	0.000169897	0.00014287	5.35482e-06	1.55367e-05	1.39147e-05	0.000223351	0.000250983	2.072e-07	5.45037e-08	2.05435e-07
835	PC(34:3e)+HCOO	PC(34:3e)+HCOO	PC	(34:3e)	(34:3e)	NA	NA	NA	786.565	C43 H81 O9 N1 P1	3.02797e-05	2.65377e-05	1.44122e-05	2.78929e-05	2.77533e-05	3.6741e-05	3.1919e-05	3.12531e-05	1.65568e-07	3.49837e-06	2.74714e-05	2.75262e-05	2.30519e-05	2.12778e-07	1.53177e-06	1.15347e-06
836	PC(34:4)+H	PC(34:4)+H	PC	(16:1_18:3)	(16:1)	(18:3)	NA	NA	754.538	C42 H77 O8 N1 P1	0.00322007	0.00385023	0.00381191	0.00419139	0.00376088	0.00413203	0.0037512	0.0039722	6.07062e-05	0.00373581	0.00498423	0.00414241	0.00407415	4.51868e-05	1.32572e-05	1.06287e-05
837	PC(34:4)+H	PC(34:4)+H	PC	(34:4)	(34:4)	NA	NA	NA	754.538	C42 H77 O8 N1 P1	1.05228e-06	2.59179e-05	2.25243e-05	1.19368e-05	2.27225e-05	0.000102488	5.98131e-05	4.79819e-05	0.000181769	2.25258e-05	8.99787e-06	1.83192e-05	1.32469e-05	0.000253321	0.000690331	2.98292e-05
838	PC(34:5)+H	PC(34:5)+H	PC	(34:5)	(34:5)	NA	NA	NA	752.522	C42 H75 O8 N1 P1	2.28019e-06	3.08914e-06	4.61911e-06	9.3313e-07	4.29439e-06	3.53492e-06	4.40748e-06	2.90128e-06	1.82236e-07	3.05431e-06	2.37549e-06	4.12013e-06	6.0948e-06	5.4027e-06	4.11464e-06	4.18514e-06
839	PC(34:5COOH)+H	PC(34:5COOH)+H	PC	(34:5COOH)	(34:5COOH)	NA	NA	NA	782.497	C42 H73 O10 N1 P1	7.75906e-06	6.56977e-06	7.17409e-06	4.58153e-06	1.00675e-05	9.85459e-06	6.407e-06	1.20146e-05	5.42889e-06	1.33012e-05	2.47526e-06	9.18059e-06	3.00698e-06	1.74537e-05	1.52108e-05	3.17278e-06
840	PC(34:6)+H	PC(34:6)+H	PC	(34:6)	(34:6)	NA	NA	NA	750.507	C42 H73 O8 N1 P1	8.96366e-06	1.03133e-05	1.39227e-05	1.10964e-05	6.95967e-06	6.78522e-06	6.25373e-06	4.92458e-06	2.48168e-06	4.56755e-06	1.46949e-05	7.06058e-06	3.80375e-06	4.40373e-06	1.68344e-05	1.99014e-06
841	PC(34:8CHO)+H	PC(34:8CHO)+H	PC	(34:8CHO)	(34:8CHO)	NA	NA	NA	760.455	C42 H67 O9 N1 P1	2.03387e-05	4.37634e-05	1.98788e-05	5.50946e-05	9.98104e-06	3.44794e-05	1.66625e-05	2.45674e-05	1.49444e-05	1.07919e-05	1.3972e-05	6.81804e-05	2.60802e-05	0.000303016	1.59064e-05	1.45766e-05
842	PC(35:0)+H	PC(35:0)+H	PC	(18:0_17:0)	(18:0)	(17:0)	NA	NA	776.616	C43 H87 O8 N1 P1	4.06713e-05	7.93208e-05	7.54043e-05	5.48795e-05	0.000127423	0.000120476	0.000116497	8.1885e-05	1.63941e-07	3.10654e-05	9.30923e-05	9.48199e-05	0.000101332	4.98471e-05	5.28311e-05	3.71437e-05
843	PC(35:0CHO)+H	PC(35:0CHO)+H	PC	(35:0CHO)	(35:0CHO)	NA	NA	NA	790.596	C43 H85 O9 N1 P1	2.55406e-06	4.42744e-06	4.74099e-06	3.02843e-06	1.59149e-05	1.11364e-05	1.43029e-05	1.48522e-05	2.24416e-06	3.88108e-06	2.22887e-06	2.74898e-06	2.29675e-06	2.48432e-06	3.73428e-06	2.9545e-06
844	PC(35:1)+H	PC(35:1)+H	PC	(17:0_18:1)	(17:0)	(18:1)	NA	NA	774.601	C43 H85 O8 N1 P1	3.18716e-06	0.000264957	0.000164437	0.000186764	0.0004398	0.000343292	0.000231886	0.000406797	0.000285241	0.00140436	0.000184815	0.000164428	8.60735e-05	0.00132286	0.000979262	0.00132106
845	PC(35:1)+H	PC(35:1)+H	PC	(35:1)	(35:1)	NA	NA	NA	774.601	C43 H85 O8 N1 P1	6.16841e-08	4.02886e-07	6.84296e-13	2.11929e-07	1.39859e-08	6.32231e-08	1.47905e-07	7.32054e-08	6.72637e-13	2.91148e-14	8.03266e-07	7.43085e-08	2.62125e-06	2.74121e-06	4.93057e-06	2.76547e-06
846	PC(35:1CHO)+H	PC(35:1CHO)+H	PC	(35:1CHO)	(35:1CHO)	NA	NA	NA	788.58	C43 H83 O9 N1 P1	5.0202e-06	4.82188e-06	6.07423e-06	6.82685e-06	1.89274e-05	1.40826e-05	1.60782e-05	1.15318e-05	1.74707e-06	4.0786e-06	5.65693e-06	4.55634e-06	2.87659e-06	2.48907e-06	3.22936e-06	3.70912e-06
847	PC(35:1e)+H	PC(35:1e)+H	PC	(35:1e)	(35:1e)	NA	NA	NA	760.621	C43 H87 O7 N1 P1	0.000140655	0.000182022	0.00020846	0.000183273	0.0001856	0.000200261	0.000202274	0.000193836	0.000276797	3.28536e-05	0.000203539	0.000165911	0.000223177	0.000285126	0.00024132	6.40593e-06
848	PC(35:2)+H	PC(35:2)+H	PC	(17:0_18:2)	(17:0)	(18:2)	NA	NA	772.585	C43 H83 O8 N1 P1	0.00115278	0.00167564	0.00125318	0.0012239	0.00204742	0.00127605	0.00014438	0.00147889	0.00224532	0.000942662	0.000156256	0.00204408	0.00147687	0.00114549	0.00113433	0.00266531
849	PC(35:2)+H	PC(35:2)+H	PC	(35:2)	(35:2)	NA	NA	NA	772.585	C43 H83 O8 N1 P1	1.24044e-07	0	1.16459e-07	2.6049e-07	9.86718e-14	4.64548e-08	4.98804e-07	4.35887e-06	0	0	3.16424e-07	5.28107e-07	1.50759e-07	9.9638e-07	2.8254e-07	4.22136e-07
850	PC(35:3e)+H	PC(35:3e)+H	PC	(35:3e)	(35:3e)	NA	NA	NA	756.59	C43 H83 O7 N1 P1	0.000220464	0.000271612	0.000244543	0.000276591	0.000256351	0.000277196	0.000315553	0.000275714	5.36836e-05	3.73234e-06	0.000288216	0.000244975	0.000292074	4.96474e-06	3.15109e-06	1.12953e-05
851	PC(35:4)+H	PC(35:4)+H	PC	(35:4)	(35:4)	NA	NA	NA	768.554	C43 H79 O8 N1 P1	7.11317e-05	6.24411e-05	6.54283e-05	6.92599e-05	5.73502e-05	5.73212e-05	5.68026e-05	6.42958e-05	9.24217e-07	3.99705e-05	7.20772e-05	7.58049e-05	7.68244e-05	3.81592e-06	6.34246e-05	8.06399e-05
852	PC(35:5)+H	PC(35:5)+H	PC	(35:5)	(35:5)	NA	NA	NA	766.538	C43 H77 O8 N1 P1	1.98283e-06	1.44186e-06	2.70596e-06	1.64735e-06	1.87885e-06	1.60966e-06	2.15523e-06	1.9057e-06	3.49772e-06	1.86632e-06	1.60386e-06	1.51654e-06	4.57294e-06	6.3102e-06	4.24774e-06	2.92675e-06
853	PC(35:6)+H	PC(35:6)+H	PC	(35:6)	(35:6)	NA	NA	NA	764.522	C43 H75 O8 N1 P1	1.84564e-05	2.99588e-05	3.38679e-05	4.21586e-05	6.72452e-06	2.47939e-05	2.49835e-05	2.51182e-05	0.000200565	4.27509e-05	2.46841e-05	3.48552e-05	3.31369e-05	5.13716e-05	4.38365e-05	6.47267e-05
854	PC(36:0)+H	PC(36:0)+H	PC	(18:0_18:0)	(18:0)	(18:0)	NA	NA	790.632	C44 H89 O8 N1 P1	2.32876e-05	2.58724e-05	2.39723e-05	2.84763e-05	2.26307e-05	2.69528e-05	1.91897e-05	1.80688e-05	4.10113e-05	3.39243e-05	2.90733e-05	3.31115e-05	3.3644e-05	3.2152e-05	3.83293e-05	4.46319e-05
855	PC(36:1)+H	PC(36:1)+H	PC	(18:0_18:1)	(18:0)	(18:1)	NA	NA	788.616	C44 H87 O8 N1 P1	0.00466827	0.00500721	0.00501613	0.00540504	0.00500533	0.00524734	0.00530385	0.00484021	2.54086e-05	0.00584964	0.00545784	0.00530586	0.00496971	8.84894e-07	0.00546698	0.00606889
856	PC(36:1)+H	PC(36:1)+H	PC	(36:1)	(36:1)	NA	NA	NA	788.616	C44 H87 O8 N1 P1	0.000233453	0.000288023	0.000133731	0.000281249	0.00145082	0.000281928	0.000266939	0.000295932	0.00863506	0.00680077	0.000303675	0.000289635	0.000331662	0.00645458	0.00638182	0.00688727
857	PC(36:1_14:1)+H	PC(50:2)+H	PC	(36:1_14:1)	(36:1)	(14:1)	NA	NA	982.82	C58 H113 O8 N1 P1	2.10343e-05	2.42443e-05	2.20719e-05	3.29264e-05	4.72702e-05	3.85581e-05	3.4719e-05	3.87572e-05	3.66122e-05	1.11595e-05	2.67712e-05	1.37396e-05	2.26427e-05	3.85843e-05	3.59308e-05	2.82726e-05
858	PC(36:1e)+H	PC(36:1e)+H	PC	(18:0e_18:1)	(18:0e)	(18:1)	NA	NA	774.637	C44 H89 O7 N1 P1	8.56877e-05	9.84523e-05	9.50274e-05	0.000105198	0.000112664	0.000128107	0.000121713	0.000135912	2.57903e-06	8.42132e-07	0.00013852	0.000128292	0.000120696	5.21476e-06	1.93868e-07	2.98785e-07
859	PC(36:2)+H	PC(36:2)+H	PC	(18:0_18:2)	(18:0)	(18:2)	NA	NA	786.601	C44 H85 O8 N1 P1	0.00443328	0.00463272	0.0026674	1.87189e-06	0.00467448	0.00467329	0.00379221	0.00285329	0.0169068	0.00236397	0.00013099	3.14767e-05	2.1417e-05	0.0174231	6.28451e-05	0.00576756
860	PC(36:2)+H	PC(36:2)+H	PC	(18:1_18:1)	(18:1)	(18:1)	NA	NA	786.601	C44 H85 O8 N1 P1	0.00989893	0.0104453	0.0106079	0.0113373	0.0102743	0.0114267	0.0112936	0.0116923	0.000234885	0.0123723	0.0126429	0.0110657	0.0119604	0.000169387	5.58694e-06	8.09423e-06
861	PC(36:2)+H	PC(36:2)+H	PC	(36:2)	(36:2)	NA	NA	NA	786.601	C44 H85 O8 N1 P1	7.75823e-07	2.38765e-06	8.06769e-06	2.44468e-06	2.88166e-06	4.75194e-06	1.40741e-06	3.99839e-06	3.9312e-06	1.89929e-06	5.69965e-06	1.58673e-05	2.94297e-05	4.6994e-05	1.67439e-05	1.13846e-06
862	PC(36:2+O)+H	PC(36:2+O)+H	PC	(36:2+O)	(36:2+O)	NA	NA	NA	802.596	C44 H85 O9 N1 P1	4.80924e-06	7.35622e-06	4.73068e-06	9.79912e-06	5.22092e-06	3.75828e-06	5.18532e-06	8.89484e-06	9.44383e-07	6.64211e-06	8.44299e-06	7.93714e-06	7.30659e-06	1.46884e-06	1.37651e-06	5.47105e-07
863	PC(36:2+O)-CH3	PC(36:2+O)-CH3	PC	(36:2+O)	(36:2+O)	NA	NA	NA	786.565	C43 H81 O9 N1 P1	2.17238e-05	2.65326e-05	2.65261e-05	2.36828e-05	2.77531e-05	3.7114e-05	3.1919e-05	3.12544e-05	1.16649e-08	3.49837e-06	2.74636e-05	2.75268e-05	3.08257e-05	1.65742e-06	1.53177e-06	1.15347e-06
864	PC(36:2e)+H	PC(36:2e)+H	PC	(18:0e_18:2)	(18:0e)	(18:2)	NA	NA	772.621	C44 H87 O7 N1 P1	1.01215e-06	6.34856e-07	1.39973e-06	6.12614e-07	2.76589e-05	1.64006e-05	1.82681e-06	3.32528e-05	3.51068e-06	6.04591e-05	7.13874e-07	1.41078e-06	4.55736e-05	1.65349e-05	0.000105292	5.71174e-05
865	PC(36:2e)+H	PC(36:2e)+H	PC	(36:2e)	(36:2e)	NA	NA	NA	772.621	C44 H87 O7 N1 P1	0.000568986	0.000716795	0.00070498	0.000767626	0.000826897	0.000974627	0.000925744	0.000857426	0.00134155	0.000189408	0.00105576	0.000902969	0.000815955	0.000706486	0.000396574	0.000321643
866	PC(36:3)+H	PC(36:3)+H	PC	(18:1_18:2)	(18:1)	(18:2)	NA	NA	784.585	C44 H83 O8 N1 P1	0.0191624	0.017653	0.0180449	0.0192614	0.0164058	0.0172521	0.0197329	0.0182238	0.0263377	0.0215905	0.0197516	0.0188316	0.0199797	0.0225861	0.0321625	0.00921172
867	PC(36:3)+H	PC(36:3)+H	PC	(36:3)	(36:3)	NA	NA	NA	784.585	C44 H83 O8 N1 P1	3.52778e-05	3.88802e-05	2.67795e-05	2.41229e-05	1.85512e-05	2.83732e-05	1.654e-05	4.11169e-05	0.00114372	2.77789e-05	2.61333e-05	6.77749e-05	4.03625e-05	0.000100692	0.000267964	7.80011e-05
868	PC(36:3+2O)+H	PC(36:3+2O)+H	PC	(36:3+2O)	(36:3+2O)	NA	NA	NA	816.575	C44 H83 O10 N1 P1	4.67992e-07	1.96218e-06	8.11225e-08	2.3001e-06	3.04489e-07	1.00353e-06	1.03147e-07	1.30794e-07	5.37448e-07	5.82157e-08	1.63442e-07	6.78506e-07	7.09798e-07	4.65817e-06	8.5298e-07	0
869	PC(36:3+3O)+CH3COO	PC(36:3+3O)+CH3COO	PC	(36:3+3O)	(36:3+3O)	NA	NA	NA	890.576	C46 H85 O13 N1 P1	1.60198e-06	4.42105e-06	2.47612e-06	4.00828e-06	2.46006e-06	2.64737e-06	3.31513e-06	3.57875e-06	0	1.47718e-06	4.86936e-06	3.23474e-06	2.6336e-06	2.10192e-06	1.73499e-06	1.50404e-06
870	PC(36:3+3O)+H	PC(36:3+3O)+H	PC	(36:3+3O)	(36:3+3O)	NA	NA	NA	832.57	C44 H83 O11 N1 P1	1.31705e-05	2.83784e-05	1.00065e-06	2.92155e-07	1.96556e-05	3.49529e-05	1.8619e-05	0	3.80573e-05	3.87127e-05	1.12363e-05	0	2.14093e-05	3.90516e-05	3.88506e-05	4.96316e-07
871	PC(36:3+4O)+HCOO	PC(36:3+4O)+HCOO	PC	(36:3+4O)	(36:3+4O)	NA	NA	NA	892.556	C45 H83 O14 N1 P1	9.05651e-07	8.46613e-07	8.97657e-07	8.84801e-07	1.28676e-06	1.27891e-06	1.1678e-06	1.31126e-06	4.73557e-06	1.27362e-06	1.14912e-06	9.90417e-07	1.28123e-06	1.42449e-06	1.27412e-06	1.1388e-06
872	PC(36:3+5O)+HCOO	PC(36:3+5O)+HCOO	PC	(36:3+5O)	(36:3+5O)	NA	NA	NA	908.551	C45 H83 O15 N1 P1	2.74076e-06	1.0063e-06	2.59369e-06	1.30131e-06	2.73084e-06	1.73377e-06	1.52583e-06	1.57337e-06	4.99959e-07	6.74306e-07	1.70223e-06	1.31082e-06	1.16735e-06	2.87456e-06	1.7368e-06	9.22479e-07
873	PC(36:3+O)+H	PC(36:3+O)+H	PC	(36:3+O)	(36:3+O)	NA	NA	NA	800.58	C44 H83 O9 N1 P1	2.50899e-06	6.42704e-06	7.00451e-06	4.10165e-06	7.10263e-06	4.33396e-06	7.33672e-06	6.58222e-06	2.76065e-06	2.23487e-06	2.95352e-06	4.59324e-06	4.44202e-06	1.35364e-05	9.18669e-06	1.06953e-05
874	PC(36:3e)+H	PC(36:3e)+H	PC	(36:3e)	(36:3e)	NA	NA	NA	770.606	C44 H85 O7 N1 P1	1.64776e-05	2.15905e-05	9.44654e-06	1.43352e-05	1.72071e-05	1.84312e-05	3.20932e-05	1.98745e-05	0.000117197	3.32162e-05	3.36421e-05	1.8342e-05	2.47772e-05	2.24199e-05	1.42101e-05	1.86808e-05
875	PC(36:4)+H	PC(36:4)+H	PC	(18:2_18:2)	(18:2)	(18:2)	NA	NA	782.569	C44 H81 O8 N1 P1	0.0114776	0.00848949	0.00926212	0.00956403	0.0101506	0.0117252	0.0124914	0.0106192	0.0285718	0.0152645	0.000532904	0.00764453	0.00921303	0.00310052	0.00435917	0.00317106
876	PC(36:4)+H	PC(36:4)+H	PC	(36:4)	(36:4)	NA	NA	NA	782.569	C44 H81 O8 N1 P1	5.85347e-06	6.84221e-06	1.38205e-05	5.59527e-05	2.91622e-05	6.13963e-06	6.63506e-05	5.59635e-05	0.000160372	7.51889e-05	8.31613e-05	8.78845e-05	7.10464e-05	4.82678e-05	6.23698e-05	5.92005e-05
877	PC(36:4)+HCOO	PC(36:4)+HCOO	PC	(36:4)	(36:4)	NA	NA	NA	826.56	C45 H81 O10 N1 P1	3.47144e-06	3.63421e-06	3.37562e-06	4.33995e-06	3.20777e-06	4.48792e-06	4.91173e-06	3.60816e-06	1.00126e-07	5.98457e-07	3.92739e-06	4.58794e-06	4.68476e-06	6.98159e-07	1.10138e-06	1.05226e-06
878	PC(36:4+3O)+H	PC(36:4+3O)+H	PC	(36:4+3O)	(36:4+3O)	NA	NA	NA	830.554	C44 H81 O11 N1 P1	8.27776e-08	3.41056e-06	1.42386e-07	0	2.83013e-06	4.3062e-07	1.67788e-07	3.24153e-07	5.46695e-06	3.35642e-07	1.53104e-06	0	4.13191e-07	6.97634e-06	1.00509e-06	0
879	PC(36:4+3O)-CH3	PC(36:4+3O)-CH3	PC	(36:4+3O)	(36:4+3O)	NA	NA	NA	814.524	C43 H77 O11 N1 P1	7.38599e-07	1.15493e-06	3.57084e-07	4.30639e-07	1.12113e-06	5.27194e-07	3.18772e-07	8.83255e-07	1.36805e-06	2.5811e-06	7.93781e-07	8.98965e-07	1.23273e-06	3.46156e-06	1.2321e-06	4.25087e-06
880	PC(36:4+7O)-CH3	PC(36:4+7O)-CH3	PC	(36:4+7O)	(36:4+7O)	NA	NA	NA	878.504	C43 H77 O15 N1 P1	2.90481e-06	1.6049e-06	1.74174e-06	3.11006e-06	8.53841e-07	1.44502e-07	2.0417e-06	1.78245e-06	1.57756e-06	1.7447e-06	5.15665e-07	2.048e-06	2.63604e-06	1.38147e-06	1.29499e-06	2.3001e-06
881	PC(36:4+O)+H	PC(36:4+O)+H	PC	(36:4+O)	(36:4+O)	NA	NA	NA	798.564	C44 H81 O9 N1 P1	4.05697e-06	1.07319e-06	6.44345e-06	6.73422e-06	6.94689e-07	4.28189e-06	4.69178e-06	4.20966e-06	1.18727e-05	4.39255e-06	6.3475e-06	4.36903e-06	3.86463e-06	2.37785e-05	1.07995e-05	1.39245e-05
882	PC(36:4+OO)+H	PC(36:4+OO)+H	PC	(36:4+OO)	(36:4+OO)	NA	NA	NA	814.559	C44 H81 O10 N1 P1	1.30078e-07	2.00598e-07	0	9.8659e-07	2.84751e-07	5.21212e-07	1.71257e-07	1.26622e-07	5.66775e-08	1.65179e-07	2.87801e-07	3.35214e-07	4.86541e-07	1.0837e-06	8.75052e-08	7.95038e-08
883	PC(36:4+OO)-CH3	PC(36:4+OO)-CH3	PC	(36:4+OO)	(36:4+OO)	NA	NA	NA	798.529	C43 H77 O10 N1 P1	2.66258e-07	1.58436e-07	8.07064e-08	1.41101e-07	3.97814e-07	1.04384e-07	6.78969e-07	5.14438e-08	1.06011e-05	1.38443e-07	7.49997e-08	6.37158e-08	1.00732e-07	3.72898e-06	1.68638e-06	9.44498e-07
884	PC(36:4+Ox)+HCOO	PC(36:4+Ox)+HCOO	PC	(36:4+Ox)	(36:4+Ox)	NA	NA	NA	840.54	C45 H79 O11 N1 P1	1.82757e-06	1.59583e-06	1.9565e-06	2.74564e-06	8.91289e-07	2.01078e-06	1.84324e-06	1.01697e-06	4.98118e-08	1.88664e-07	2.52508e-06	1.93813e-06	2.73336e-06	1.03344e-07	2.20959e-06	6.59957e-08
885	PC(36:4e)+CH3COO	PC(36:4e)+CH3COO	PC	(36:4e)	(36:4e)	NA	NA	NA	826.597	C46 H85 O9 N1 P1	7.69315e-06	7.16702e-06	6.81728e-06	8.20763e-06	8.14394e-06	8.68993e-06	8.842e-06	8.52325e-06	1.44864e-06	8.31048e-06	8.45445e-06	7.36106e-06	9.46933e-06	1.08409e-05	1.01848e-05	1.04411e-05
886	PC(36:4e)+H	PC(36:4e)+H	PC	(36:4e)	(36:4e)	NA	NA	NA	768.59	C44 H83 O7 N1 P1	0	0	1.60286e-06	0	0	9.49804e-07	0	2.04277e-06	1.25216e-06	1.04371e-05	5.39597e-07	0	0	2.30225e-05	8.54128e-07	8.78659e-07
887	PC(36:5)+H	PC(36:5)+H	PC	(18:3_18:2)	(18:3)	(18:2)	NA	NA	780.554	C44 H79 O8 N1 P1	0.00313022	0.00425909	0.00431142	0.0041918	0.00431125	0.00438406	0.00460309	0.00438198	9.20502e-07	0.00433411	0.00538275	0.00452059	0.00484349	0.00569798	7.73115e-06	2.52125e-06
888	PC(36:5)+H	PC(36:5)+H	PC	(36:5)	(36:5)	NA	NA	NA	780.554	C44 H79 O8 N1 P1	5.42297e-06	5.19928e-06	4.18714e-06	5.08072e-06	4.02426e-06	7.46206e-06	6.2056e-06	6.28418e-06	0.00540758	2.77319e-05	7.97397e-06	1.30509e-06	6.77709e-06	0.00564485	0.00476797	0.00476321
889	PC(36:5)+HCOO	PC(36:5)+HCOO	PC	(18:3_18:2)	(18:3)	(18:2)	NA	NA	824.545	C45 H79 O10 N1 P1	0	8.69231e-13	2.84463e-08	3.55735e-08	2.06318e-08	7.69569e-13	4.36051e-08	5.53301e-08	1.65909e-06	3.60902e-07	2.73914e-08	2.15132e-08	3.42082e-08	5.28999e-07	5.34457e-07	6.81984e-07
890	PC(36:5+3O)+CH3COO	PC(36:5+3O)+CH3COO	PC	(36:5+3O)	(36:5+3O)	NA	NA	NA	886.545	C46 H81 O13 N1 P1	4.66223e-07	1.48795e-06	7.09528e-07	2.10618e-06	1.73864e-09	0	0	1.0881e-06	0	3.69104e-06	5.61068e-06	5.2136e-06	2.94912e-06	0	0	0
891	PC(36:5e)+CH3COO	PC(36:5e)+CH3COO	PC	(36:5e)	(36:5e)	NA	NA	NA	824.581	C46 H83 O9 N1 P1	1.53523e-05	1.50588e-05	1.4582e-05	1.6782e-05	1.41192e-05	1.57168e-05	1.75049e-05	1.85858e-05	1.21866e-06	7.34552e-07	1.69092e-05	1.62006e-05	1.79015e-05	9.25822e-07	8.80103e-07	8.33931e-07
892	PC(36:6)+H	PC(36:6)+H	PC	(18:3_18:3)	(18:3)	(18:3)	NA	NA	778.538	C44 H77 O8 N1 P1	4.68326e-05	6.65235e-05	7.06445e-05	6.25109e-05	6.92188e-05	6.03197e-05	7.21512e-05	6.18822e-05	7.53267e-05	6.04086e-05	7.9488e-05	6.90446e-05	7.47107e-05	5.78787e-07	6.90128e-05	7.2327e-05
893	PC(36:6)+H	PC(36:6)+H	PC	(36:6)	(36:6)	NA	NA	NA	778.538	C44 H77 O8 N1 P1	9.19714e-05	3.72682e-05	2.16778e-05	2.63426e-05	4.09229e-05	7.28714e-05	7.94989e-05	2.84474e-05	3.84281e-05	4.0414e-05	1.86836e-05	1.95494e-05	2.21098e-05	5.96459e-05	4.66872e-05	4.41419e-05
894	PC(36:6e)+CH3COO	PC(36:6e)+CH3COO	PC	(36:6e)	(36:6e)	NA	NA	NA	822.565	C46 H81 O9 N1 P1	4.61547e-06	4.99054e-06	4.66103e-06	4.9966e-06	4.61015e-06	4.86129e-06	5.09368e-06	5.85505e-06	1.78176e-06	6.44419e-06	4.0754e-06	4.73421e-06	7.26443e-06	3.67932e-06	4.4807e-06	5.08829e-06
895	PC(36:7)+H	PC(36:7)+H	PC	(36:7)	(36:7)	NA	NA	NA	776.522	C44 H75 O8 N1 P1	7.25359e-05	7.38254e-05	3.53762e-05	7.96571e-05	7.50877e-05	3.52201e-05	6.87383e-05	7.79125e-05	5.04346e-05	7.48786e-05	1.01923e-05	9.14311e-05	6.94432e-05	7.34347e-05	3.10304e-05	6.77854e-05
896	PC(36:9COOH)+H	PC(36:9COOH)+H	PC	(36:9COOH)	(36:9COOH)	NA	NA	NA	802.465	C44 H69 O10 N1 P1	9.55395e-06	1.43544e-05	1.09998e-05	1.31096e-05	1.2009e-05	1.48991e-05	1.60177e-05	1.2882e-05	1.27646e-05	1.41075e-05	1.31485e-05	1.22176e-05	1.1631e-05	7.18138e-08	1.49519e-05	1.30398e-05
897	PC(37:1)+H	PC(37:1)+H	PC	(19:0_18:1)	(19:0)	(18:1)	NA	NA	802.632	C45 H89 O8 N1 P1	0.00010716	0.000131067	0.000124125	0.000132589	0.000143979	0.000147945	0.000148626	0.000146338	0.000267551	0.000232905	0.000152671	0.000162456	0.00014919	0.00026405	0.000224565	0.000152874
898	PC(37:1+O)-CH3	PC(37:1+O)-CH3	PC	(37:1+O)	(37:1+O)	NA	NA	NA	802.597	C44 H85 O9 N1 P1	2.33376e-06	2.27463e-06	2.18786e-06	2.52739e-06	2.42456e-06	2.1548e-06	2.00524e-06	2.61731e-06	5.85611e-07	2.22597e-06	2.80024e-06	2.20428e-06	2.41641e-06	3.06642e-06	2.44699e-06	2.16929e-06
899	PC(37:2)+H	PC(37:2)+H	PC	(19:0_18:2)	(19:0)	(18:2)	NA	NA	800.616	C45 H87 O8 N1 P1	1.20433e-05	6.41165e-05	7.66338e-05	7.65576e-06	6.63219e-05	4.03052e-05	3.90972e-05	2.42834e-06	1.27679e-05	1.24202e-05	1.45525e-06	1.67256e-05	7.78423e-06	5.06541e-06	2.52164e-06	1.33666e-05
900	PC(37:2)+H	PC(37:2)+H	PC	(19:1_18:1)	(19:1)	(18:1)	NA	NA	800.616	C45 H87 O8 N1 P1	6.54556e-05	7.70655e-05	7.53525e-05	7.58918e-05	0.000107283	0.000106716	9.47231e-05	0.000103052	0.000170405	8.14148e-05	9.46273e-05	7.44283e-05	0.000158753	0.000109997	7.20221e-06	4.70973e-06
901	PC(37:2e)+H	PC(37:2e)+H	PC	(37:2e)	(37:2e)	NA	NA	NA	786.637	C45 H89 O7 N1 P1	2.86936e-05	3.4304e-05	1.53494e-05	1.72754e-05	2.52622e-05	3.72745e-05	4.16513e-05	1.91102e-05	3.17604e-05	1.1889e-05	3.48087e-05	2.30431e-05	3.55345e-05	3.20423e-05	3.52363e-05	4.09317e-06
902	PC(37:3)+H	PC(37:3)+H	PC	(37:3)	(37:3)	NA	NA	NA	798.601	C45 H85 O8 N1 P1	1.39203e-06	1.44209e-06	3.06892e-07	1.07779e-06	2.69709e-07	4.80138e-07	1.31309e-06	7.51672e-07	1.04054e-06	1.13155e-06	1.25754e-06	2.099e-06	8.0055e-07	1.119e-06	4.44183e-08	5.07379e-07
903	PC(37:4)+H	PC(37:4)+H	PC	(37:4)	(37:4)	NA	NA	NA	796.585	C45 H83 O8 N1 P1	5.33704e-06	6.70701e-11	7.67722e-06	4.97295e-06	1.03279e-05	9.4047e-06	9.40268e-06	1.25532e-05	5.62321e-07	1.0701e-05	1.28182e-06	8.73595e-06	1.31601e-05	1.41494e-05	2.0185e-05	1.93206e-05
904	PC(37:5)+H	PC(37:5)+H	PC	(37:5)	(37:5)	NA	NA	NA	794.569	C45 H81 O8 N1 P1	8.71003e-06	1.04822e-05	8.85706e-06	7.94955e-06	1.70724e-05	1.10108e-05	1.39924e-05	1.39532e-05	1.10438e-05	1.34584e-05	1.17553e-05	9.47134e-06	2.17007e-05	2.78038e-05	1.76638e-05	2.63979e-05
905	PC(38:1)+H	PC(38:1)+H	PC	(20:0_18:1)	(20:0)	(18:1)	NA	NA	816.648	C46 H91 O8 N1 P1	0.000310403	0.000347427	0.000318769	0.000409514	0.000321503	0.000370952	0.000349375	0.000358266	0.000509275	0.000477957	0.000422244	0.000415081	0.000388644	0.000455836	0.000451473	0.00044563
906	PC(38:1)+H	PC(38:1)+H	PC	(38:1)	(38:1)	NA	NA	NA	816.648	C46 H91 O8 N1 P1	5.76788e-06	8.52129e-06	7.19978e-06	1.14677e-05	4.01439e-06	6.28976e-06	5.11722e-06	1.02469e-05	3.853e-06	3.54104e-06	7.44259e-06	1.15021e-05	4.64811e-06	4.69241e-07	8.00817e-08	1.73941e-07
907	PC(38:2)+H	PC(38:2)+H	PC	(20:0_18:2)	(20:0)	(18:2)	NA	NA	814.632	C46 H89 O8 N1 P1	6.77818e-05	5.31245e-07	2.49169e-06	1.39913e-06	0.000159821	4.78448e-05	6.88718e-07	1.25339e-05	0.000401101	0.000348061	1.73692e-05	1.93108e-05	2.03335e-06	0.000327227	0.000276616	0.000330194
908	PC(38:2)+H	PC(38:2)+H	PC	(20:1_18:1)	(20:1)	(18:1)	NA	NA	814.632	C46 H89 O8 N1 P1	6.89056e-07	2.45206e-07	2.7309e-06	4.73638e-07	1.28304e-05	9.66301e-07	1.05615e-06	2.95319e-06	8.75581e-06	4.4087e-05	1.78488e-06	1.14773e-06	3.01817e-06	7.58809e-06	5.43371e-06	3.42105e-05
909	PC(38:2)+H	PC(38:2)+H	PC	(38:2)	(38:2)	NA	NA	NA	814.632	C46 H89 O8 N1 P1	2.6982e-08	7.74575e-07	4.49888e-06	4.76025e-07	8.73807e-07	2.68067e-07	8.42956e-07	1.10489e-06	1.16373e-06	1.6655e-06	4.52347e-07	2.03902e-07	7.66141e-07	0	3.20012e-07	0
910	PC(38:2+O)-CH3	PC(38:2+O)-CH3	PC	(38:2+O)	(38:2+O)	NA	NA	NA	814.597	C45 H85 O9 N1 P1	1.82127e-05	2.07286e-05	2.1259e-05	2.34188e-05	3.15408e-05	2.69134e-05	2.43652e-05	2.44252e-05	3.81079e-05	2.26081e-05	3.41147e-05	2.28134e-05	2.0249e-05	4.91969e-05	2.08756e-05	4.1357e-05
911	PC(38:2e)+H	PC(38:2e)+H	PC	(20:0e_18:2)	(20:0e)	(18:2)	NA	NA	800.653	C46 H91 O7 N1 P1	2.52792e-05	2.89798e-05	2.81701e-05	3.23005e-05	4.50794e-05	3.80503e-05	3.56037e-05	3.72589e-05	8.4338e-06	3.52342e-05	4.42276e-05	2.91075e-05	4.39456e-05	5.48852e-05	4.17106e-05	4.03845e-05
912	PC(38:3)+H	PC(38:3)+H	PC	(18:1_20:2)	(18:1)	(20:2)	NA	NA	812.616	C46 H87 O8 N1 P1	0.000160061	0.000115488	0.000171392	0.000194293	0.000131753	0.000147297	0.000131543	8.09234e-05	0.000327069	6.15149e-05	8.83521e-05	0.000202451	0.00019767	6.79196e-06	1.51332e-05	1.57583e-05
913	PC(38:3)+H	PC(38:3)+H	PC	(38:3)	(38:3)	NA	NA	NA	812.616	C46 H87 O8 N1 P1	2.73343e-06	5.08337e-06	3.94445e-06	3.44528e-06	4.93195e-06	4.9417e-06	9.49716e-07	3.0396e-06	1.46482e-05	2.78485e-06	3.69227e-06	3.42012e-06	3.94994e-06	4.06759e-06	1.48216e-05	4.17749e-06
914	PC(38:3e)+H	PC(38:3e)+H	PC	(20:1e_18:2)	(20:1e)	(18:2)	NA	NA	798.637	C46 H89 O7 N1 P1	3.54474e-05	5.08385e-05	3.77894e-05	4.92016e-05	6.46326e-05	7.11109e-05	7.15012e-05	6.55651e-05	0	3.4689e-07	6.9557e-05	5.01092e-05	4.63193e-05	3.28961e-05	2.15236e-05	4.89605e-05
915	PC(38:3e)+H	PC(38:3e)+H	PC	(38:3e)	(38:3e)	NA	NA	NA	798.637	C46 H89 O7 N1 P1	1.69643e-06	1.65818e-06	1.92583e-06	2.84743e-06	2.21733e-06	1.93653e-06	2.80956e-06	9.01305e-07	8.41593e-05	1.08727e-06	9.67334e-07	2.50844e-06	5.33708e-06	6.60259e-05	5.37115e-05	3.50805e-07
916	PC(38:3e)+HCOO	PC(38:3e)+HCOO	PC	(38:3e)	(38:3e)	NA	NA	NA	842.628	C47 H89 O9 N1 P1	4.67014e-07	5.66772e-07	2.90839e-07	6.49783e-07	2.65245e-07	1.15248e-06	3.55019e-07	1.09804e-06	2.86103e-06	7.79241e-08	9.38339e-07	3.23006e-07	1.96179e-07	5.09027e-08	5.88993e-07	8.75416e-07
917	PC(38:4)+H	PC(38:4)+H	PC	(20:2_18:2)	(20:2)	(18:2)	NA	NA	810.601	C46 H85 O8 N1 P1	4.08735e-05	4.41211e-05	4.96253e-05	5.39274e-05	2.47744e-05	3.08892e-05	2.79438e-05	2.99426e-05	8.00957e-05	7.95317e-05	7.14084e-05	7.74292e-05	5.50157e-05	6.33525e-05	5.15898e-05	5.799e-05
918	PC(38:4)+H	PC(38:4)+H	PC	(38:4)	(38:4)	NA	NA	NA	810.601	C46 H85 O8 N1 P1	3.90077e-05	2.60271e-05	4.53975e-05	2.25923e-06	4.2863e-05	2.90678e-05	2.87164e-05	2.31463e-05	9.1849e-05	1.43607e-06	1.22634e-05	2.12818e-05	3.87099e-06	2.46372e-06	2.8973e-06	3.18775e-06
919	PC(38:4)+HCOO	PC(38:4)+HCOO	PC	(38:4)	(38:4)	NA	NA	NA	854.592	C47 H85 O10 N1 P1	1.01986e-06	1.09805e-06	9.86686e-07	1.60052e-07	1.05992e-06	9.85765e-07	1.23768e-06	3.28958e-07	1.84718e-06	1.09017e-06	1.20518e-06	1.16961e-06	2.45793e-07	1.47707e-06	1.51778e-06	1.45567e-06
920	PC(38:5)+H	PC(38:5)+H	PC	(38:5)	(38:5)	NA	NA	NA	808.585	C46 H83 O8 N1 P1	7.5701e-05	6.16229e-05	6.49701e-05	7.28856e-05	5.86043e-05	5.61024e-05	6.15163e-05	4.11275e-06	7.45078e-05	3.08387e-05	6.60492e-05	1.06734e-05	7.84593e-05	2.81899e-05	2.49002e-05	2.4099e-05
921	PC(38:5+4O)+HCOO	PC(38:5+4O)+HCOO	PC	(38:5+4O)	(38:5+4O)	NA	NA	NA	916.556	C47 H83 O14 N1 P1	8.42574e-07	1.02316e-06	8.88716e-07	1.08668e-06	7.82877e-07	1.12959e-06	9.74695e-07	9.72209e-07	0	1.31932e-06	1.19301e-06	1.04577e-06	1.13704e-06	7.54765e-07	4.57231e-07	8.40757e-07
922	PC(38:5e)+CH3COO	PC(38:5e)+CH3COO	PC	(38:5e)	(38:5e)	NA	NA	NA	852.612	C48 H87 O9 N1 P1	1.20867e-07	1.05615e-07	6.6575e-08	7.02553e-08	8.97812e-07	2.04952e-07	8.11378e-08	3.74085e-08	6.64851e-08	6.64558e-07	1.316e-07	1.57863e-07	1.05467e-07	2.35594e-08	1.20479e-06	1.12303e-06
923	PC(38:5e)+H	PC(38:5e)+H	PC	(38:5e)	(38:5e)	NA	NA	NA	794.606	C46 H85 O7 N1 P1	6.71195e-07	4.56051e-07	4.45674e-06	1.39661e-06	6.81505e-06	1.26091e-06	7.98526e-07	2.38862e-06	5.12024e-06	2.73819e-05	8.06645e-07	9.60102e-07	1.19628e-06	2.95924e-05	3.12048e-05	3.28989e-05
924	PC(38:6)+H	PC(38:6)+H	PC	(38:6)	(38:6)	NA	NA	NA	806.569	C46 H81 O8 N1 P1	1.47112e-05	3.00905e-05	3.32913e-05	1.16291e-05	3.45574e-05	2.89072e-06	6.37797e-06	9.45139e-06	4.61866e-05	8.61388e-05	1.32576e-05	1.87476e-05	1.12646e-05	5.52946e-05	4.74065e-05	6.44113e-05
925	PC(38:8)+H	PC(38:8)+H	PC	(38:8)	(38:8)	NA	NA	NA	802.538	C46 H77 O8 N1 P1	4.77259e-05	4.97008e-05	6.18048e-05	5.1671e-05	6.12778e-05	5.47788e-05	5.90149e-05	5.81305e-05	8.01358e-05	6.64145e-05	5.49861e-05	6.69145e-05	5.83692e-05	6.37823e-05	4.18322e-05	6.45019e-05
926	PC(38:9)+H	PC(38:9)+H	PC	(38:9)	(38:9)	NA	NA	NA	800.522	C46 H75 O8 N1 P1	1.8562e-06	3.53673e-06	1.65216e-06	2.8665e-06	2.50358e-06	1.9998e-06	3.27315e-06	1.09355e-06	1.48827e-06	2.50968e-06	1.5443e-06	2.47131e-06	3.61072e-06	2.418e-06	1.0672e-07	7.98252e-07
927	PC(39:1)+H	PC(39:1)+H	PC	(18:1_21:0)	(18:1)	(21:0)	NA	NA	830.663	C47 H93 O8 N1 P1	3.32931e-06	1.51806e-06	2.48044e-06	5.57821e-06	6.09174e-06	7.54325e-06	7.60881e-06	7.44015e-06	8.66166e-06	1.0572e-05	2.72242e-06	5.28161e-06	7.12346e-06	1.0347e-05	1.35631e-05	1.34834e-05
928	PC(39:1)+H	PC(39:1)+H	PC	(39:1)	(39:1)	NA	NA	NA	830.663	C47 H93 O8 N1 P1	1.2587e-05	8.19608e-07	7.02468e-07	5.0664e-06	1.25372e-05	1.36504e-05	3.62864e-06	7.40561e-06	7.31068e-06	3.71254e-05	1.30699e-05	5.30126e-06	7.423e-06	2.88802e-05	3.28952e-05	3.00217e-05
929	PC(39:10CHO)+H	PC(39:10CHO)+H	PC	(39:10CHO)	(39:10CHO)	NA	NA	NA	826.502	C47 H73 O9 N1 P1	2.06319e-07	8.26352e-07	0	0	9.89655e-08	2.52065e-07	0	0	2.23584e-07	0	1.12399e-06	0	2.95056e-07	0	4.60245e-07	0
930	PC(39:1CHO)+H	PC(39:1CHO)+H	PC	(39:1CHO)	(39:1CHO)	NA	NA	NA	844.643	C47 H91 O9 N1 P1	7.80822e-06	3.80998e-06	3.64825e-06	3.211e-05	1.22951e-05	4.90121e-06	5.70325e-06	6.41578e-06	7.17461e-06	5.08289e-07	1.1251e-05	9.8789e-06	1.37833e-05	1.02966e-05	4.02541e-06	7.3658e-06
931	PC(39:2)+H	PC(39:2)+H	PC	(39:2)	(39:2)	NA	NA	NA	828.648	C47 H91 O8 N1 P1	5.26867e-05	6.54205e-05	5.44731e-05	3.46519e-05	3.8651e-05	4.25645e-05	3.74188e-05	4.58454e-05	9.03691e-05	4.23459e-05	5.63616e-05	5.20626e-05	6.73424e-05	6.12316e-05	5.45111e-05	3.60974e-06
932	PC(39:3)+H	PC(39:3)+H	PC	(39:3)	(39:3)	NA	NA	NA	826.632	C47 H89 O8 N1 P1	0	0	0	0	0	0	0	0	0	1.50607e-07	0	0	0	0	0	0
933	PC(40:1)+H	PC(40:1)+H	PC	(40:1)	(40:1)	NA	NA	NA	844.679	C48 H95 O8 N1 P1	5.59367e-06	4.77434e-06	4.84877e-06	7.35213e-06	2.8857e-06	3.40658e-06	7.30057e-06	1.70938e-06	1.48557e-06	4.52802e-06	8.50745e-06	8.09363e-06	9.63688e-06	6.93163e-06	4.0918e-06	2.31687e-06
934	PC(40:2)+H	PC(40:2)+H	PC	(40:2)	(40:2)	NA	NA	NA	842.663	C48 H93 O8 N1 P1	5.30361e-06	6.2126e-06	3.97543e-06	5.79125e-06	2.40008e-06	5.67837e-06	6.64002e-06	5.95679e-06	0	5.76348e-06	4.74175e-06	4.65481e-06	9.77831e-06	3.83731e-06	4.87498e-06	4.9312e-06
935	PC(40:4)+H	PC(40:4)+H	PC	(40:4)	(40:4)	NA	NA	NA	838.632	C48 H89 O8 N1 P1	3.91402e-06	2.52184e-06	4.68152e-06	2.30488e-06	4.17652e-06	2.92003e-06	3.09027e-06	2.49199e-06	1.99354e-07	5.36622e-06	5.2287e-06	6.46463e-06	5.60166e-06	3.70413e-06	3.82862e-06	4.84238e-06
936	PC(40:5)+H	PC(40:5)+H	PC	(40:5)	(40:5)	NA	NA	NA	836.616	C48 H87 O8 N1 P1	6.61012e-06	8.19343e-06	7.73977e-06	8.60327e-06	6.48827e-06	6.30217e-06	5.35575e-06	6.77823e-06	2.19199e-06	2.87686e-06	7.56118e-06	1.06e-05	9.70126e-06	3.37593e-06	2.97156e-06	4.32402e-06
937	PC(40:6)+H	PC(40:6)+H	PC	(40:6)	(40:6)	NA	NA	NA	834.601	C48 H85 O8 N1 P1	8.24592e-06	7.35619e-06	9.74414e-06	1.03077e-05	3.9351e-06	4.02768e-06	3.15819e-06	4.2816e-06	1.24689e-05	5.49175e-06	7.64216e-06	7.46527e-06	7.44125e-06	8.70981e-06	6.02323e-06	8.02274e-06
938	PC(40:7+3O)-CH3	PC(40:7+3O)-CH3	PC	(40:7+3O)	(40:7+3O)	NA	NA	NA	864.54	C47 H79 O11 N1 P1	6.25317e-07	9.63601e-07	1.00292e-06	1.18508e-06	5.87682e-08	8.80394e-07	7.10993e-07	1.60039e-06	2.93388e-06	0	1.92729e-06	9.34332e-07	1.80125e-06	0	0	0
939	PC(40:7+4O)-CH3	PC(40:7+4O)-CH3	PC	(40:7+4O)	(40:7+4O)	NA	NA	NA	880.535	C47 H79 O12 N1 P1	5.00693e-07	7.56789e-08	6.97049e-08	9.43993e-08	5.86244e-08	1.01553e-08	4.45053e-08	2.31969e-08	5.36988e-06	6.00383e-07	4.50041e-09	2.14737e-08	9.40736e-08	2.28297e-06	1.46364e-06	1.65322e-07
940	PC(40:7+O)+HCOO	PC(40:7+O)+HCOO	PC	(40:7+O)	(40:7+O)	NA	NA	NA	892.571	C49 H83 O11 N1 P1	3.50186e-06	3.22345e-06	3.07229e-06	3.90209e-06	3.35932e-06	3.55273e-06	4.20473e-06	4.60135e-06	4.62679e-06	6.52421e-06	4.01308e-06	3.6252e-06	4.33566e-06	6.00476e-06	4.99004e-06	5.39154e-06
941	PC(40:7+OO)+HCOO	PC(40:7+OO)+HCOO	PC	(40:7+OO)	(40:7+OO)	NA	NA	NA	908.566	C49 H83 O12 N1 P1	3.60857e-06	2.20835e-06	2.81678e-06	2.88402e-06	2.71198e-06	2.19558e-06	2.98545e-06	2.9626e-06	3.10092e-07	6.80297e-08	1.26871e-06	3.97952e-06	3.9204e-06	5.27491e-08	3.52873e-06	3.2925e-08
942	PC(41:2)+H	PC(41:2)+H	PC	(41:2)	(41:2)	NA	NA	NA	856.679	C49 H95 O8 N1 P1	6.00992e-06	5.30218e-06	4.80101e-06	9.43629e-06	3.51381e-06	4.3681e-06	4.57708e-06	5.93754e-06	1.2172e-06	6.44791e-06	3.58463e-06	4.76252e-06	6.22242e-06	5.35799e-07	2.63002e-06	5.22927e-06
943	PC(41:3e)+H	PC(41:3e)+H	PC	(41:3e)	(41:3e)	NA	NA	NA	840.684	C49 H95 O7 N1 P1	2.15273e-07	1.11291e-07	7.59011e-08	7.00764e-12	3.73383e-07	1.22896e-08	2.24997e-07	8.73891e-07	5.07465e-08	9.466e-07	3.5646e-08	3.48853e-07	3.44501e-07	2.56312e-07	4.60654e-08	0
944	PC(42:11)+H	PC(42:11)+H	PC	(42:11)	(42:11)	NA	NA	NA	852.554	C50 H79 O8 N1 P1	5.18384e-05	6.37562e-05	5.90882e-05	8.2219e-05	4.95692e-05	6.00972e-05	6.73157e-05	5.96303e-05	4.44031e-06	8.41638e-05	9.08373e-05	6.33786e-05	6.99108e-05	7.02527e-06	6.49251e-06	3.1441e-07
945	PC(56:1)+CH3COO	PC(56:1)+CH3COO	PC	(56:1)	(56:1)	NA	NA	NA	1126.94	C66 H129 O10 N1 P1	1.49947e-06	1.21152e-06	1.30066e-06	2.19872e-06	2.68174e-06	1.8495e-06	2.16643e-06	1.61311e-06	0	0	9.96871e-07	1.54696e-06	7.18411e-07	0	0	0
946	PE(12:0_12:0)+H	PE(24:0)+H	PE	(12:0_12:0)	(12:0)	(12:0)	NA	NA	580.397	C29 H59 O8 N1 P1	5.82498e-05	5.7953e-05	7.63331e-05	7.5655e-05	6.08324e-05	8.14616e-05	8.02204e-05	8.584e-05	5.75205e-05	3.38701e-05	4.43139e-05	3.128e-05	3.10701e-05	3.95386e-05	2.50978e-05	2.38319e-05
947	PE(12:0_12:0)-H	PE(24:0)-H	PE	(12:0_12:0)	(12:0)	(12:0)	NA	NA	578.383	C29 H57 O8 N1 P1	2.75174e-05	3.26234e-05	2.95196e-05	3.41508e-05	3.06482e-05	4.3771e-05	3.83644e-05	3.91478e-05	3.1696e-05	1.72374e-05	2.56508e-05	1.65035e-05	1.67872e-05	1.85108e-05	1.29006e-05	2.41024e-08
948	PE(12:0_13:0)+H	PE(25:0)+H	PE	(12:0_13:0)	(12:0)	(13:0)	NA	NA	594.413	C30 H61 O8 N1 P1	9.98133e-07	8.01102e-07	1.22489e-06	1.65306e-06	1.20263e-06	1.2915e-06	1.85976e-06	1.33723e-06	1.38067e-06	6.63182e-07	7.09206e-07	5.25535e-07	1.11228e-06	1.58415e-07	1.04486e-07	5.21268e-07
949	PE(12:0_14:0)+H	PE(26:0)+H	PE	(12:0_14:0)	(12:0)	(14:0)	NA	NA	608.429	C31 H63 O8 N1 P1	0.000173587	0.000194621	0.000217766	0.000234371	0.000172809	0.00020427	0.000200263	0.000196711	0.000258386	0.000179196	0.00019894	0.000155913	0.000178975	0.00018502	0.000140147	0.000151449
950	PE(12:0_14:0)-H	PE(26:0)-H	PE	(12:0_14:0)	(12:0)	(14:0)	NA	NA	606.414	C31 H61 O8 N1 P1	9.09075e-05	9.65308e-05	8.07119e-05	0.000115264	8.85986e-05	0.00010652	9.91401e-05	9.9262e-05	0.000133265	9.84491e-05	0.000111344	8.86719e-05	8.49532e-05	9.34372e-05	7.56463e-05	8.423e-05
951	PE(12:0_14:1)+H	PE(26:1)+H	PE	(12:0_14:1)	(12:0)	(14:1)	NA	NA	606.413	C31 H61 O8 N1 P1	1.21593e-05	1.32855e-05	1.28504e-05	1.69045e-05	9.65408e-06	1.40007e-05	1.24086e-05	1.36815e-05	1.00204e-05	6.78877e-06	1.48784e-05	7.28771e-06	8.51061e-06	1.22718e-05	8.29232e-06	8.58675e-06
952	PE(12:0_14:1)-H	PE(26:1)-H	PE	(12:0_14:1)	(12:0)	(14:1)	NA	NA	604.398	C31 H59 O8 N1 P1	4.76452e-06	6.59099e-06	5.36531e-06	6.80949e-06	5.56456e-06	2.44203e-06	6.13982e-06	4.60413e-06	6.12303e-06	3.56998e-06	1.40422e-06	3.71791e-06	4.22584e-06	4.8195e-08	0	9.59983e-08
953	PE(12:0_14:3)+H	PE(26:3)+H	PE	(12:0_14:3)	(12:0)	(14:3)	NA	NA	602.382	C31 H57 O8 N1 P1	2.97488e-06	2.72693e-06	1.83206e-06	3.25539e-06	2.96946e-06	3.7624e-06	3.74735e-06	3.70211e-06	1.5838e-06	1.70647e-06	2.05041e-06	1.61198e-06	1.43671e-06	1.27445e-07	1.31691e-06	1.29175e-06
954	PE(12:0_18:3)+H	PE(30:3)+H	PE	(12:0_18:3)	(12:0)	(18:3)	NA	NA	658.444	C35 H65 O8 N1 P1	1.22253e-06	2.44479e-06	2.46017e-06	2.69176e-06	2.21549e-06	2.47084e-06	3.01347e-06	2.45464e-06	2.38822e-06	2.62766e-07	4.45591e-07	8.13178e-07	1.95553e-06	2.71228e-06	1.58919e-06	1.61284e-06
955	PE(12:0_18:3)-H	PE(30:3)-H	PE	(12:0_18:3)	(12:0)	(18:3)	NA	NA	656.43	C35 H63 O8 N1 P1	1.80787e-06	2.5851e-06	1.66615e-06	2.80044e-06	2.23003e-06	2.68046e-06	1.95234e-06	1.83672e-06	1.17454e-06	2.50027e-06	3.07611e-06	2.3356e-06	1.63689e-06	2.64769e-06	1.13603e-06	2.812e-08
956	PE(12:0_22:1)+H	PE(34:1)+H	PE	(12:0_22:1)	(12:0)	(22:1)	NA	NA	718.538	C39 H77 O8 N1 P1	6.18367e-08	6.14115e-08	1.17254e-06	2.89358e-07	2.64997e-07	3.50408e-07	0	0	2.96435e-07	5.73741e-07	6.75176e-07	1.88853e-06	1.426e-06	4.26415e-07	2.42634e-07	1.28493e-07
957	PE(14:0_13:0)+H	PE(27:0)+H	PE	(14:0_13:0)	(14:0)	(13:0)	NA	NA	622.444	C32 H65 O8 N1 P1	4.25549e-06	6.23955e-06	8.43674e-06	7.05064e-06	6.38055e-06	1.0009e-05	9.48583e-06	1.00204e-05	6.87158e-06	7.53904e-06	7.20495e-06	7.04733e-06	9.51379e-06	1.70807e-06	1.95224e-06	2.71585e-06
958	PE(14:0_13:0)-H	PE(27:0)-H	PE	(14:0_13:0)	(14:0)	(13:0)	NA	NA	620.43	C32 H63 O8 N1 P1	1.20945e-06	1.7065e-06	1.40107e-06	2.53751e-06	2.22935e-06	1.8027e-06	2.42403e-06	2.32699e-06	2.60381e-06	3.60989e-06	1.97528e-06	1.67052e-06	2.15113e-06	1.26677e-06	1.28221e-06	1.41797e-06
959	PE(14:0_14:0)+H	PE(28:0)+H	PE	(14:0_14:0)	(14:0)	(14:0)	NA	NA	636.46	C33 H67 O8 N1 P1	0.000183414	0.000151266	0.000156938	0.000195025	0.000137693	0.000178601	0.000177759	0.000205072	0.000319431	0.00027166	0.000249747	0.000219307	0.000225682	0.000245113	0.000251279	0.000278992
960	PE(14:0_14:0)-H	PE(28:0)-H	PE	(14:0_14:0)	(14:0)	(14:0)	NA	NA	634.445	C33 H65 O8 N1 P1	5.51309e-05	5.05378e-05	4.80461e-05	6.22836e-05	4.89913e-05	5.6269e-05	5.57618e-05	6.03211e-05	0.000112787	8.11806e-05	8.11966e-05	6.93535e-05	7.02692e-05	7.19114e-05	6.33834e-05	7.53607e-05
961	PE(14:0_14:1)+H	PE(28:1)+H	PE	(14:0_14:1)	(14:0)	(14:1)	NA	NA	634.444	C33 H65 O8 N1 P1	0.00016454	0.000209553	0.000213461	0.000230783	0.000167187	0.000231991	0.000184308	0.000184345	0.000167646	0.000144005	0.000195106	0.000120923	0.000104705	0.000166414	9.28121e-05	9.45401e-05
962	PE(14:0_14:1)-H	PE(28:1)-H	PE	(14:0_14:1)	(14:0)	(14:1)	NA	NA	632.43	C33 H63 O8 N1 P1	7.09298e-05	7.85689e-05	6.37506e-05	8.18059e-05	7.04982e-05	8.11205e-05	7.09398e-05	7.22913e-05	0.000101619	4.17263e-05	8.11675e-05	5.95567e-05	6.51175e-05	7.674e-05	4.99714e-05	4.92962e-05
963	PE(14:0_20:4)+H	PE(34:4)+H	PE	(14:0_20:4)	(14:0)	(20:4)	NA	NA	712.491	C39 H71 O8 N1 P1	4.62926e-06	6.45647e-06	7.19309e-06	3.87643e-06	2.98961e-06	5.96441e-06	7.59709e-06	8.50373e-06	3.14413e-06	7.63506e-07	3.05565e-06	5.33367e-06	4.22216e-06	4.37741e-06	1.39198e-05	2.97833e-06
964	PE(14:0_20:5)+H	PE(34:5)+H	PE	(14:0_20:5)	(14:0)	(20:5)	NA	NA	710.476	C39 H69 O8 N1 P1	4.34704e-05	3.0697e-05	5.07566e-05	3.86245e-05	3.91161e-05	4.06393e-05	3.78011e-05	4.75865e-05	7.53056e-05	4.31374e-05	2.00006e-06	3.43389e-05	4.68028e-05	5.32622e-05	4.74488e-05	5.40525e-05
965	PE(14:0_22:4)+H	PE(36:4)+H	PE	(14:0_22:4)	(14:0)	(22:4)	NA	NA	740.522	C41 H75 O8 N1 P1	4.198e-05	4.17322e-05	4.03235e-05	4.60176e-05	3.68268e-06	4.15557e-05	4.83363e-05	4.34472e-05	7.43932e-05	7.10136e-06	1.23457e-05	5.15493e-05	5.37075e-05	3.51087e-06	3.80786e-05	4.52873e-06
966	PE(14:0_22:5)+H	PE(36:5)+H	PE	(14:0_22:5)	(14:0)	(22:5)	NA	NA	738.507	C41 H73 O8 N1 P1	3.32988e-05	2.95694e-05	9.39129e-06	1.2455e-05	3.20731e-05	3.63213e-05	3.1698e-05	1.70521e-05	3.66218e-05	2.18007e-05	3.51966e-06	3.35005e-05	5.46003e-06	2.57312e-05	1.72724e-05	2.09847e-05
967	PE(14:0_22:6)+H	PE(36:6)+H	PE	(14:0_22:6)	(14:0)	(22:6)	NA	NA	736.491	C41 H71 O8 N1 P1	2.14781e-05	1.39639e-05	3.16371e-05	4.87467e-05	3.97061e-05	2.91918e-05	5.73276e-06	1.76616e-05	1.58957e-06	4.01959e-05	6.55424e-06	1.33386e-05	1.08581e-05	3.58807e-06	1.07044e-05	1.24158e-05
968	PE(14:0e)+H	PE(14:0e)+H	PE	(14:0e)	(14:0e)	NA	NA	NA	426.262	C19 H41 O7 N1 P1	2.42933e-05	2.74309e-05	1.90088e-05	2.86006e-05	2.26526e-05	2.59943e-05	2.83485e-05	1.09191e-10	3.94983e-05	4.15903e-05	3.49956e-05	2.8948e-05	3.06196e-05	2.71567e-05	2.21307e-05	3.09001e-05
969	PE(14:1_14:1)+H	PE(28:2)+H	PE	(14:1_14:1)	(14:1)	(14:1)	NA	NA	632.429	C33 H63 O8 N1 P1	5.55277e-07	5.43718e-07	1.84689e-07	4.45539e-07	9.99444e-07	5.82158e-07	6.80722e-07	2.46354e-07	1.88921e-06	2.53157e-07	0	2.49997e-07	2.99096e-07	3.08534e-06	3.0329e-06	1.27904e-06
970	PE(15:0_14:0)+H	PE(29:0)+H	PE	(15:0_14:0)	(15:0)	(14:0)	NA	NA	650.476	C34 H69 O8 N1 P1	1.83424e-05	1.6859e-05	1.41543e-05	1.88672e-05	1.27323e-05	2.16355e-05	2.10956e-05	2.20345e-05	1.17452e-06	2.97067e-05	1.38755e-05	2.15872e-05	8.7638e-06	2.85712e-05	8.69363e-06	3.01948e-05
971	PE(15:0_14:0)-H	PE(29:0)-H	PE	(15:0_14:0)	(15:0)	(14:0)	NA	NA	648.461	C34 H67 O8 N1 P1	3.71722e-06	4.4093e-06	3.31428e-06	6.07383e-07	5.26141e-06	6.45275e-06	5.7613e-06	1.42208e-06	2.08801e-06	6.90434e-06	1.32367e-06	2.82657e-06	5.29775e-06	5.69017e-06	2.06236e-06	3.95434e-06
972	PE(15:0_16:0)+H	PE(31:0)+H	PE	(15:0_16:0)	(15:0)	(16:0)	NA	NA	678.507	C36 H73 O8 N1 P1	4.30245e-05	4.50446e-05	4.37416e-05	5.17729e-05	8.73774e-05	4.62612e-05	4.83794e-05	4.33664e-05	8.41259e-05	3.78998e-05	7.03868e-05	5.70582e-05	5.48424e-05	6.10413e-05	5.11782e-05	4.72546e-05
973	PE(15:0_16:0)-H	PE(31:0)-H	PE	(15:0_16:0)	(15:0)	(16:0)	NA	NA	676.492	C36 H71 O8 N1 P1	1.30288e-05	1.36762e-05	1.40585e-05	1.64188e-05	1.42665e-07	1.53831e-05	1.55446e-05	1.57716e-05	2.91327e-05	1.44604e-05	2.27346e-05	1.65493e-05	1.84703e-05	2.17845e-05	1.92584e-05	1.86853e-05
974	PE(15:0_16:1)+H	PE(31:1)+H	PE	(15:0_16:1)	(15:0)	(16:1)	NA	NA	676.491	C36 H71 O8 N1 P1	0.000533529	0.000506322	0.000462764	0.000571994	0.000394919	0.000424145	0.000426689	0.000471976	3.33595e-05	0.00076204	0.000639031	0.000613984	0.000655418	0.000298277	4.05838e-05	6.74346e-06
975	PE(15:0_16:1)-H	PE(31:1)-H	PE	(15:0_16:1)	(15:0)	(16:1)	NA	NA	674.477	C36 H69 O8 N1 P1	8.37182e-05	8.83635e-05	0.000100244	0.000110057	6.50722e-05	6.68705e-05	9.70017e-05	6.98749e-05	5.32826e-06	0.000113885	1.84513e-05	9.76356e-05	9.16998e-05	1.6543e-06	3.51165e-06	2.95923e-06
976	PE(15:0_18:2)+H	PE(33:2)+H	PE	(15:0_18:2)	(15:0)	(18:2)	NA	NA	702.507	C38 H73 O8 N1 P1	0.000601973	0.000557485	0.000540244	0.000626118	0.000505401	0.000557481	0.00049823	0.000610155	0.000261382	0.00066815	6.62956e-05	0.000567735	0.000708596	0.000108701	1.29193e-05	1.64744e-05
977	PE(15:0_18:2)-H	PE(33:2)-H	PE	(15:0_18:2)	(15:0)	(18:2)	NA	NA	700.492	C38 H71 O8 N1 P1	0.000133345	0.000142931	0.000122473	0.000159851	0.000136527	0.000135903	0.000131566	0.000147543	8.55143e-05	0.000101579	0.000155171	0.000137583	0.000170491	6.21591e-06	3.19242e-06	7.8505e-06
978	PE(15:0_18:3)-H	PE(33:3)-H	PE	(15:0_18:3)	(15:0)	(18:3)	NA	NA	698.477	C38 H69 O8 N1 P1	2.02207e-07	3.8827e-07	3.83656e-07	2.47443e-06	9.57136e-07	1.15613e-06	5.63803e-07	2.3445e-07	7.99545e-06	2.49725e-12	2.85383e-07	3.10789e-07	2.23033e-07	6.02301e-07	1.51071e-06	8.46313e-07
979	PE(15:0_20:2)+H	PE(35:2)+H	PE	(15:0_20:2)	(15:0)	(20:2)	NA	NA	730.538	C40 H77 O8 N1 P1	0.00130994	0.00147345	0.00139998	0.00152545	0.00143248	0.00153683	0.00152458	0.00158972	0.00211561	0.00147409	0.00137698	0.00132585	0.00152816	0.00232491	0.00150697	0.00216545
980	PE(15:0_20:2)-H	PE(35:2)-H	PE	(15:0_20:2)	(15:0)	(20:2)	NA	NA	728.524	C40 H75 O8 N1 P1	0.000358246	0.000374391	0.00030146	0.000332283	0.00034289	0.000394695	0.00033749	0.000399721	0.000388827	0.00034528	0.000351435	0.000342624	0.00042112	0.000266051	4.19674e-05	0.000179304
981	PE(16:0_14:0)+H	PE(30:0)+H	PE	(16:0_14:0)	(16:0)	(14:0)	NA	NA	664.491	C35 H71 O8 N1 P1	0.000111513	0.000166003	0.00022107	8.79044e-05	0.000201732	9.48246e-05	0.000110275	8.42519e-05	1.68283e-05	0.000149987	0.00027484	7.98636e-05	5.0242e-05	0.000240534	1.13659e-05	0.000237945
982	PE(16:0_14:0)-H	PE(30:0)-H	PE	(16:0_14:0)	(16:0)	(14:0)	NA	NA	662.477	C35 H69 O8 N1 P1	0.000120607	6.27115e-05	0.000142372	5.56167e-05	6.54171e-05	0.000129704	6.69674e-05	0.000152598	1.46169e-06	7.69691e-05	5.80032e-05	5.01032e-05	8.92864e-05	8.41021e-05	4.11839e-06	9.6041e-05
983	PE(16:0_14:1)+H	PE(30:1)+H	PE	(16:0_14:1)	(16:0)	(14:1)	NA	NA	662.476	C35 H69 O8 N1 P1	0.00134959	0.0010151	0.00102249	0.00124	0.000997767	0.00115927	0.00108647	0.00114826	0.000113687	0.00168245	0.0013627	0.00126056	0.00151237	0.00158918	0.00130015	0.00147963
984	PE(16:0_14:1)-H	PE(30:1)-H	PE	(16:0_14:1)	(16:0)	(14:1)	NA	NA	660.461	C35 H67 O8 N1 P1	0.000408631	0.000390449	0.000345846	0.000398686	0.000312936	0.000400803	0.000350228	0.000349735	0.000340932	0.000576477	0.000535463	0.000470581	0.000465788	0.000511106	0.000422286	0.000544359
985	PE(16:0_16:0)+H	PE(32:0)+H	PE	(16:0_16:0)	(16:0)	(16:0)	NA	NA	692.522	C37 H75 O8 N1 P1	0.00026874	0.000269648	0.000283644	0.000274638	0.000251209	0.000260429	0.000280728	0.000283165	0.000448989	2.63671e-05	0.000282459	0.000269943	0.000280016	1.97391e-05	4.24778e-05	7.77341e-05
986	PE(16:0_16:0)-H	PE(32:0)-H	PE	(16:0_16:0)	(16:0)	(16:0)	NA	NA	690.508	C37 H73 O8 N1 P1	0.000142947	0.000147567	0.000130343	0.000151797	0.000133967	0.00013869	0.000153174	0.000142251	0.000216539	5.09566e-06	0.000162462	0.000137123	0.000134031	0.000137315	0.000127371	1.04752e-05
987	PE(16:0_16:1)+H	PE(32:1)+H	PE	(16:0_16:1)	(16:0)	(16:1)	NA	NA	690.507	C37 H73 O8 N1 P1	0.00622007	0.00568508	0.00572321	0.00663182	0.0053261	0.0057227	0.00578975	0.00622674	0.011399	0.00189546	0.00717161	0.00676823	0.00664626	0.00345204	0.00255393	0.00548469
988	PE(16:0_16:1)-H	PE(32:1)-H	PE	(16:0_16:1)	(16:0)	(16:1)	NA	NA	688.492	C37 H71 O8 N1 P1	0.00303565	0.00285972	0.00308519	0.00332528	0.00269218	0.00293181	0.00305359	0.00300907	0.00569198	0.00408106	0.00410847	0.00349998	0.00382269	0.00467912	0.00307435	0.00461305
989	PE(16:0_17:0)+H	PE(33:0)+H	PE	(16:0_17:0)	(16:0)	(17:0)	NA	NA	706.538	C38 H77 O8 N1 P1	4.56516e-05	6.93338e-05	7.03461e-05	6.45665e-05	0.000101756	0.000119827	0.000101462	0.000106714	7.0963e-05	2.80488e-05	5.85475e-05	6.55974e-05	5.77001e-05	2.6552e-05	3.95265e-05	3.36181e-05
990	PE(16:0_17:0)-H	PE(33:0)-H	PE	(16:0_17:0)	(16:0)	(17:0)	NA	NA	704.524	C38 H75 O8 N1 P1	1.69104e-05	3.30956e-05	2.03831e-05	2.35082e-05	5.22069e-05	4.21627e-05	5.01145e-05	3.46855e-05	3.00298e-05	1.22837e-05	2.07068e-05	1.82813e-05	2.21819e-05	1.46043e-05	1.21532e-05	1.20883e-05
991	PE(16:0_18:1)+H	PE(34:1)+H	PE	(16:0_18:1)	(16:0)	(18:1)	NA	NA	718.538	C39 H77 O8 N1 P1	0.0099608	0.0101066	0.0092468	0.00542325	0.00928519	0.00409815	0.0105585	0.0109441	0.0302328	0.0079865	0.00656517	0.0104414	0.011063	0.0141293	0.00402071	0.0127561
992	PE(16:0_18:1)-H	PE(34:1)-H	PE	(16:0_18:1)	(16:0)	(18:1)	NA	NA	716.524	C39 H75 O8 N1 P1	0.00535414	0.00556794	0.00523103	0.00592978	0.00538726	0.00596853	0.00606148	0.00576571	0.0156481	0.00671898	0.00636162	0.00175043	0.00570034	0.00879571	0.00115941	0.00759511
993	PE(16:0_18:2)+H	PE(34:2)+H	PE	(16:0_18:2)	(16:0)	(18:2)	NA	NA	716.522	C39 H75 O8 N1 P1	0.0108953	0.010439	0.0105453	0.0132091	0.0101456	0.010977	0.0110068	0.0132991	0.0115359	0.0115969	0.0110684	0.0117735	0.0113434	0.00926555	0.00570245	0.00713712
994	PE(16:0_18:2)-H	PE(34:2)-H	PE	(16:0_18:2)	(16:0)	(18:2)	NA	NA	714.508	C39 H73 O8 N1 P1	0.00544248	0.00563419	0.00497736	0.00632072	0.00554519	0.00606161	0.00554494	0.00577761	0.00244282	0.00607237	0.00589127	0.00506835	0.00626321	0.00358189	0.00256189	0.00289586
995	PE(16:0_20:2)+H	PE(36:2)+H	PE	(16:0_20:2)	(16:0)	(20:2)	NA	NA	744.554	C41 H79 O8 N1 P1	2.42154e-05	0.00396165	0.00372343	9.39066e-05	0.0034231	0.00379519	0.00387058	9.93341e-05	0.0169027	0.00524076	0.00230727	5.93785e-05	3.74714e-05	0.00836122	0.00486407	0.00544652
996	PE(16:0_20:2)-H	PE(36:2)-H	PE	(16:0_20:2)	(16:0)	(20:2)	NA	NA	742.539	C41 H77 O8 N1 P1	1.10673e-05	0.00177289	0.00176871	9.85247e-06	0.00185749	0.00165019	1.18839e-05	0.000904339	0.008066	0.00217325	0.00103374	6.6311e-06	0.000573219	0.00227636	0.00203613	0.0023591
997	PE(16:0_20:4)+(CH3CH2)3NH	PE(36:4)+(CH3CH2)3NH	PE	(16:0_20:4)	(16:0)	(20:4)	NA	NA	855.646	C47 H90 O8 N3 P1	9.72672e-06	8.67976e-06	8.55412e-06	9.70992e-06	1.81059e-06	8.19151e-06	8.89577e-06	6.70982e-06	1.85773e-05	1.24183e-05	9.36494e-06	6.34829e-06	3.08159e-06	1.24316e-05	1.04352e-05	1.13965e-05
998	PE(16:0e)+H	PE(16:0e)+H	PE	(16:0e)	(16:0e)	NA	NA	NA	454.293	C21 H45 O7 N1 P1	0.000114384	0.000232406	0.000186788	0.000235563	0.00010884	0.00038859	0.000142431	4.36668e-05	0.000147299	0.000244112	0.000219036	0.000141123	0.000185817	7.95645e-06	4.32534e-06	2.30447e-06
999	PE(16:0e_14:0)-H	PE(30:0e)-H	PE	(16:0e_14:0)	(16:0e)	(14:0)	NA	NA	648.497	C35 H71 O7 N1 P1	3.05625e-06	3.6762e-06	3.53704e-06	3.26324e-06	2.85796e-06	3.36979e-06	3.85458e-06	3.13927e-06	4.59339e-06	3.86879e-06	3.91446e-06	2.98682e-06	4.31064e-06	4.80357e-06	4.46557e-06	6.04559e-06
1000	PE(16:0e_16:1)-H	PE(32:1e)-H	PE	(16:0e_16:1)	(16:0e)	(16:1)	NA	NA	674.513	C37 H73 O7 N1 P1	1.99258e-05	2.06731e-05	2.08997e-05	2.22719e-05	1.9538e-05	2.30464e-05	2.03675e-05	2.2537e-05	3.00297e-05	4.16204e-05	2.32134e-05	1.88884e-05	2.24816e-05	5.12302e-05	4.23738e-05	5.49826e-05
1001	PE(16:0e_18:2)-H	PE(34:2e)-H	PE	(16:0e_18:2)	(16:0e)	(18:2)	NA	NA	700.529	C39 H75 O7 N1 P1	0.000101664	0.000126434	0.000102866	0.000129615	0.000119174	0.000135305	0.000132481	0.00013677	1.65088e-06	1.80925e-05	0.000127498	0.00010391	0.000122714	5.39381e-06	4.12923e-06	5.69387e-06
1002	PE(16:0e_18:3)-H	PE(34:3e)-H	PE	(16:0e_18:3)	(16:0e)	(18:3)	NA	NA	698.513	C39 H73 O7 N1 P1	6.92539e-07	8.11169e-06	2.15359e-06	5.52445e-06	7.42297e-06	2.64275e-06	2.13486e-06	2.63738e-06	0	3.22497e-06	2.85578e-07	1.58986e-06	8.26364e-07	0	0	0
1003	PE(16:0p_14:0)+H	PE(30:0p)+H	PE	(16:0p_14:0)	(16:0p)	(14:0)	NA	NA	648.496	C35 H71 O7 N1 P1	5.65203e-06	5.96323e-06	5.85105e-06	6.4296e-06	6.86494e-06	7.38876e-06	6.82329e-06	8.40909e-06	0	6.72145e-06	9.41453e-06	5.21285e-06	7.97416e-06	9.44012e-06	5.99696e-06	1.10965e-05
1004	PE(16:0p_16:1)+H	PE(32:1p)+H	PE	(16:0p_16:1)	(16:0p)	(16:1)	NA	NA	674.512	C37 H73 O7 N1 P1	2.39719e-05	2.64757e-05	2.81381e-05	2.81086e-05	2.75753e-05	2.5713e-05	2.89802e-05	3.06531e-05	2.76452e-05	3.37307e-05	2.78607e-05	2.44305e-05	2.3474e-05	2.92519e-05	3.03129e-07	3.59747e-05
1005	PE(16:0p_18:1)+H	PE(34:1p)+H	PE	(16:0p_18:1)	(16:0p)	(18:1)	NA	NA	702.543	C39 H77 O7 N1 P1	0.000159156	0.000197498	0.000197795	0.000243884	0.000193188	0.000252077	0.000227087	0.000228911	0.000591319	0.000236363	0.000242012	0.00020155	0.000199305	4.55968e-06	0.000110353	0.000235689
1006	PE(16:0p_18:2)+H	PE(34:2p)+H	PE	(16:0p_18:2)	(16:0p)	(18:2)	NA	NA	700.528	C39 H75 O7 N1 P1	6.5961e-05	7.6506e-05	7.51957e-05	7.32732e-05	6.44757e-05	8.40318e-05	8.5006e-05	7.83833e-05	0.000164858	5.0037e-06	9.77813e-05	6.47122e-05	6.63293e-05	8.71402e-06	1.14787e-05	7.67015e-06
1007	PE(16:1_13:0)+H	PE(29:1)+H	PE	(16:1_13:0)	(16:1)	(13:0)	NA	NA	648.46	C34 H67 O8 N1 P1	1.39994e-05	8.30516e-07	1.03418e-05	2.54195e-05	2.33518e-05	2.37773e-05	2.67488e-05	2.0973e-05	1.23296e-05	1.49515e-05	6.72869e-06	1.5734e-05	1.09171e-05	9.80945e-06	2.13294e-05	8.05778e-06
1008	PE(16:1_13:0)-H	PE(29:1)-H	PE	(16:1_13:0)	(16:1)	(13:0)	NA	NA	646.445	C34 H65 O8 N1 P1	3.66704e-06	4.74983e-06	4.16703e-06	4.33409e-06	5.83701e-06	3.97369e-06	5.51383e-06	5.88617e-06	3.71949e-06	3.95172e-06	1.29427e-06	1.35193e-06	1.62579e-06	2.21048e-06	3.09737e-07	1.86957e-06
1009	PE(16:1_14:1)+H	PE(30:2)+H	PE	(16:1_14:1)	(16:1)	(14:1)	NA	NA	660.46	C35 H67 O8 N1 P1	0.000149462	0.000215396	0.000151516	0.000184503	0.000150553	0.000178316	0.0001527	0.000155214	0.000193735	0.000100668	0.000115041	0.000102133	0.000104112	0.000155701	1.97793e-05	1.5906e-05
1010	PE(16:1_14:1)-H	PE(30:2)-H	PE	(16:1_14:1)	(16:1)	(14:1)	NA	NA	658.445	C35 H65 O8 N1 P1	4.27452e-05	6.30806e-05	5.16028e-05	5.11018e-05	4.74627e-05	5.2404e-05	5.84029e-05	6.04444e-05	5.50411e-05	3.27328e-05	3.79538e-05	4.0496e-05	3.51761e-05	4.43352e-05	3.1592e-05	7.5039e-06
1011	PE(16:1_16:1)+(CH3CH2)3NH	PE(32:2)+(CH3CH2)3NH	PE	(16:1_16:1)	(16:1)	(16:1)	NA	NA	803.615	C43 H86 O8 N3 P1	2.23135e-05	1.84124e-05	1.39559e-05	1.81333e-05	2.13567e-05	1.83969e-05	2.20936e-05	2.12339e-05	1.21589e-05	1.58558e-05	2.02315e-05	1.57422e-05	1.49833e-05	1.15166e-05	6.20571e-06	1.33156e-05
1012	PE(16:1_16:1)+H	PE(32:2)+H	PE	(16:1_16:1)	(16:1)	(16:1)	NA	NA	688.491	C37 H71 O8 N1 P1	0.00834887	0.00754686	0.00754083	0.00841277	0.0072395	0.00789257	0.00732147	0.00791148	0.0168953	0.011817	0.00103009	0.00851206	0.00963282	0.0117409	0.0213385	0.0126263
1013	PE(16:1_16:1)-H	PE(32:2)-H	PE	(16:1_16:1)	(16:1)	(16:1)	NA	NA	686.477	C37 H69 O8 N1 P1	0.00266718	0.00265187	0.00241037	0.00301317	0.00244233	0.00288179	0.00272502	0.00277528	0.00964355	0.0037181	0.00327706	0.00278606	0.00340045	0.00389808	0.00632944	0.00390584
1014	PE(16:1_18:1)+H	PE(34:2)+H	PE	(16:1_18:1)	(16:1)	(18:1)	NA	NA	716.522	C39 H75 O8 N1 P1	2.68576e-05	1.87696e-05	3.25847e-05	2.95733e-05	1.29191e-05	1.53201e-05	1.48576e-05	3.38664e-05	7.37605e-05	2.14817e-05	2.61064e-05	5.86029e-05	5.5625e-05	9.6878e-05	0.000173564	3.28614e-05
1015	PE(16:1_18:1)-H	PE(34:2)-H	PE	(16:1_18:1)	(16:1)	(18:1)	NA	NA	714.508	C39 H73 O8 N1 P1	8.57714e-06	1.00799e-05	9.09053e-06	7.68595e-06	1.22705e-05	7.42056e-06	2.93475e-05	1.16914e-05	0.000263869	3.38829e-05	9.66279e-06	1.14559e-05	1.60977e-05	2.17182e-05	5.27802e-05	1.87046e-05
1016	PE(16:1_18:2)+H	PE(34:3)+H	PE	(16:1_18:2)	(16:1)	(18:2)	NA	NA	714.507	C39 H73 O8 N1 P1	0.0117831	0.0107921	0.0108506	0.0117265	0.01006	0.0100415	0.011678	0.0115538	0.0026508	0.0139247	0.012487	0.0111614	0.0111664	0.0151485	0.0110843	0.0137499
1017	PE(16:1_18:2)-H	PE(34:3)-H	PE	(16:1_18:2)	(16:1)	(18:2)	NA	NA	712.492	C39 H71 O8 N1 P1	0.00340717	0.00337306	0.00369689	0.00414053	0.00350123	0.00372606	0.00378849	0.00392198	0.00050467	0.00451053	0.00433148	0.00369743	0.00382513	0.00476076	0.00369091	0.00435536
1018	PE(16:1_18:3)+H	PE(34:4)+H	PE	(16:1_18:3)	(16:1)	(18:3)	NA	NA	712.491	C39 H71 O8 N1 P1	0.00106062	0.00136569	0.00131508	0.00141334	0.00134731	0.00148288	0.00153447	0.0014612	3.14866e-07	0.00149274	0.00167101	0.00131727	0.0014693	0.00175335	4.78369e-07	4.83036e-06
1019	PE(16:1_18:3)-H	PE(34:4)-H	PE	(16:1_18:3)	(16:1)	(18:3)	NA	NA	710.477	C39 H69 O8 N1 P1	0.000260835	0.000276459	0.00024044	0.000299995	0.000285576	0.000285297	0.000297437	0.000289089	0.000372113	0.000301691	0.00029942	0.000277282	0.000313999	0.000340587	0.000303374	0.000328519
1020	PE(16:1_22:4)+H	PE(38:5)+H	PE	(16:1_22:4)	(16:1)	(22:4)	NA	NA	766.538	C43 H77 O8 N1 P1	2.17949e-05	7.73932e-06	9.65233e-06	2.17568e-05	1.14663e-05	1.33629e-05	3.23999e-06	1.71238e-05	1.09694e-06	5.35398e-05	1.00727e-05	1.11058e-05	4.66737e-06	3.13685e-05	3.11052e-05	4.04825e-05
1021	PE(16:1_22:5)+H	PE(38:6)+H	PE	(16:1_22:5)	(16:1)	(22:5)	NA	NA	764.522	C43 H75 O8 N1 P1	6.45596e-06	4.84059e-06	8.75748e-06	6.07437e-06	1.17716e-05	1.66844e-06	8.78274e-06	3.7989e-05	0	2.23561e-05	3.88454e-05	6.08707e-06	9.43594e-06	1.38421e-05	9.27283e-06	1.64718e-05
1022	PE(16:1e)+H	PE(16:1e)+H	PE	(16:1e)	(16:1e)	NA	NA	NA	452.277	C21 H43 O7 N1 P1	0.000289449	4.55899e-05	0.000298007	0.000305706	0.000260474	0.000263809	0.000352297	2.8297e-06	0.000137155	0.000138389	0.000404872	0.000217975	0.000270382	5.75001e-06	0.000243157	5.91506e-05
1023	PE(16:1e_14:0)-H	PE(30:1e)-H	PE	(16:1e_14:0)	(16:1e)	(14:0)	NA	NA	646.482	C35 H69 O7 N1 P1	1.88492e-06	1.6026e-06	1.39587e-06	1.74151e-06	1.89192e-06	2.15168e-06	2.07361e-06	1.76593e-06	2.80341e-06	2.20678e-06	2.67743e-06	1.46551e-06	2.42033e-06	2.5765e-06	1.58866e-06	2.03836e-06
1024	PE(16:1e_16:1)-H	PE(32:2e)-H	PE	(16:1e_16:1)	(16:1e)	(16:1)	NA	NA	672.497	C37 H71 O7 N1 P1	6.47027e-06	6.50521e-06	6.79835e-06	7.61306e-06	7.39289e-06	7.72887e-06	7.79135e-06	7.49217e-06	1.27118e-05	8.45592e-06	9.10683e-06	7.50133e-06	7.46857e-06	8.92479e-06	6.84689e-06	6.73851e-06
1025	PE(16:1e_18:1)-H	PE(34:2e)-H	PE	(16:1e_18:1)	(16:1e)	(18:1)	NA	NA	700.529	C39 H75 O7 N1 P1	7.66403e-05	8.43261e-05	7.45788e-05	0.000105067	9.37101e-05	0.00010141	9.86474e-05	0.000102712	0.000152004	1.58089e-05	0.000120709	8.88861e-05	8.305e-05	5.27447e-05	3.48176e-05	1.75486e-06
1026	PE(16:1e_18:2)-H	PE(34:3e)-H	PE	(16:1e_18:2)	(16:1e)	(18:2)	NA	NA	698.513	C39 H73 O7 N1 P1	2.30844e-05	2.50486e-05	2.43837e-05	2.87945e-05	2.44907e-05	2.99564e-05	2.87455e-05	2.75549e-05	5.66544e-05	2.60092e-05	2.84692e-05	2.38828e-05	2.32744e-05	2.00461e-06	7.47758e-06	1.61049e-06
1027	PE(17:0_18:1)+H	PE(35:1)+H	PE	(17:0_18:1)	(17:0)	(18:1)	NA	NA	732.554	C40 H79 O8 N1 P1	3.39284e-06	4.40592e-05	9.70764e-06	2.70861e-05	0.000183906	0.000111909	1.61171e-05	1.04115e-05	0.000410932	0.000351909	6.52451e-05	4.4087e-05	2.80591e-05	0.000385179	0.00036935	0.000424278
1028	PE(17:0_18:1)-H	PE(35:1)-H	PE	(17:0_18:1)	(17:0)	(18:1)	NA	NA	730.539	C40 H77 O8 N1 P1	8.46487e-05	0.000139919	5.60583e-06	0.00021806	2.47087e-06	0.000200959	6.74355e-06	0.000252478	0.000152617	0.000236216	0.000116519	0.000219812	0.000100341	0.00014593	0.000134023	0.000268128
1029	PE(17:0_18:2)+H	PE(35:2)+H	PE	(17:0_18:2)	(17:0)	(18:2)	NA	NA	730.538	C40 H77 O8 N1 P1	0.0344451	0.0337868	0.0345183	0.0352351	0.0314749	0.0344906	0.0355167	0.0334113	0.0155548	0.0426145	0.0359992	0.0361672	0.0375948	0.0415451	0.0313586	0.0314219
1030	PE(17:0_18:3)+H	PE(35:3)+H	PE	(17:0_18:3)	(17:0)	(18:3)	NA	NA	728.522	C40 H75 O8 N1 P1	1.14455e-06	1.69649e-06	1.17769e-06	2.50819e-06	3.12298e-06	2.41029e-06	2.98174e-06	1.67811e-06	6.18556e-05	2.76516e-06	4.66561e-07	1.47507e-06	6.54668e-07	2.7798e-06	1.06363e-05	2.81053e-06
1031	PE(17:0e)+H	PE(17:0e)+H	PE	(17:0e)	(17:0e)	NA	NA	NA	468.308	C22 H47 O7 N1 P1	5.7759e-08	6.16654e-07	2.72845e-06	1.95993e-07	3.12582e-07	3.47419e-07	1.06471e-06	1.00609e-06	3.51871e-07	2.66902e-07	1.79304e-07	2.51133e-07	1.60336e-07	6.72677e-08	1.4839e-07	4.82179e-08
1032	PE(17:1_16:0)+H	PE(33:1)+H	PE	(17:1_16:0)	(17:1)	(16:0)	NA	NA	704.522	C38 H75 O8 N1 P1	0.000728105	0.000757811	0.000715074	0.000830065	0.000642962	0.000672802	0.000714596	0.000741433	0.0013273	0.000155816	0.000918469	0.000773686	0.000759121	0.000642627	0.000464618	0.000474207
1033	PE(17:1_16:0)-H	PE(33:1)-H	PE	(17:1_16:0)	(17:1)	(16:0)	NA	NA	702.508	C38 H73 O8 N1 P1	0.000164969	0.000197402	0.000169918	0.000212502	0.000154824	0.000188431	0.000170713	0.000171515	0.0003233	4.23132e-05	0.000223589	0.000196297	0.000213216	9.40404e-05	3.46407e-05	5.93285e-05
1034	PE(17:1_18:2)+H	PE(35:3)+H	PE	(17:1_18:2)	(17:1)	(18:2)	NA	NA	728.522	C40 H75 O8 N1 P1	0.000484037	0.000521162	0.000464253	0.00055941	0.000465919	0.000560922	0.00050667	0.000551694	1.04221e-06	0.000551081	0.000477568	0.000485833	0.000533008	0.000619446	2.41084e-06	9.34111e-07
1035	PE(17:1_18:2)-H	PE(35:3)-H	PE	(17:1_18:2)	(17:1)	(18:2)	NA	NA	726.508	C40 H73 O8 N1 P1	0.000139712	0.000164732	0.000156766	0.000174683	0.000174241	0.000167886	0.000161231	0.000186527	0.000222782	0.00018105	0.000185181	0.000170143	0.000182139	0.000220015	0.00012724	0.000134078
1036	PE(17:1_18:3)+H	PE(35:4)+H	PE	(17:1_18:3)	(17:1)	(18:3)	NA	NA	726.507	C40 H73 O8 N1 P1	7.82256e-06	3.36281e-06	3.27549e-06	7.21063e-06	2.79966e-06	9.83876e-06	7.7071e-06	6.31766e-06	5.22799e-05	6.10388e-06	6.22098e-06	3.56309e-06	6.68957e-06	5.89857e-06	1.81167e-05	1.20513e-05
1037	PE(17:1_18:3)-H	PE(35:4)-H	PE	(17:1_18:3)	(17:1)	(18:3)	NA	NA	724.492	C40 H71 O8 N1 P1	1.4488e-06	3.04109e-06	2.15609e-06	3.85974e-06	1.28186e-06	1.64157e-06	2.02264e-06	3.48556e-06	5.50436e-07	1.64854e-06	5.95151e-07	1.64059e-06	2.1382e-06	2.18814e-06	6.63197e-06	6.88814e-06
1038	PE(17:1_20:2)-H	PE(37:3)-H	PE	(17:1_20:2)	(17:1)	(20:2)	NA	NA	754.539	C42 H77 O8 N1 P1	0	1.00313e-07	0	0	0	0	0	0	2.87569e-05	1.9035e-07	1.35878e-11	0	0	8.97078e-06	1.14436e-05	7.87638e-06
1039	PE(17:1e)+H	PE(17:1e)+H	PE	(17:1e)	(17:1e)	NA	NA	NA	466.293	C22 H45 O7 N1 P1	1.04435e-06	1.25945e-06	1.39419e-06	4.43788e-07	1.1834e-06	8.76234e-07	1.28437e-06	0	4.41488e-06	4.69441e-06	1.66504e-06	1.24721e-06	5.01986e-07	5.38274e-07	3.30117e-07	1.76524e-06
1040	PE(18:0_16:0)+H	PE(34:0)+H	PE	(18:0_16:0)	(18:0)	(16:0)	NA	NA	720.554	C39 H79 O8 N1 P1	0.000283207	0.000342459	0.000296615	0.000338091	0.000289457	0.000310758	0.000336565	0.00033022	1.52463e-06	7.02673e-07	0.000397913	0.000288904	0.000317789	0.000387774	1.64929e-06	0.000352798
1041	PE(18:0_16:0)-H	PE(34:0)-H	PE	(18:0_16:0)	(18:0)	(16:0)	NA	NA	718.539	C39 H77 O8 N1 P1	0.000119067	0.000134093	0.000118206	0.000138979	0.00012384	0.000143889	0.000143421	0.000147919	6.46607e-07	0.000159933	0.000169365	0.000133924	0.000155933	0.000165874	0.000153125	0.000164292
1042	PE(18:0_17:0)-H	PE(35:0)-H	PE	(18:0_17:0)	(18:0)	(17:0)	NA	NA	732.555	C40 H79 O8 N1 P1	1.77351e-06	2.26952e-06	2.05024e-06	2.57586e-06	6.40107e-06	3.90167e-06	3.84393e-06	3.30678e-06	4.40168e-06	6.43425e-07	2.24788e-06	2.06906e-06	2.31172e-06	8.14736e-07	3.07162e-07	2.88311e-07
1043	PE(18:0_18:1)+H	PE(36:1)+H	PE	(18:0_18:1)	(18:0)	(18:1)	NA	NA	746.569	C41 H81 O8 N1 P1	0.00377496	0.00472711	0.00407107	0.00453183	0.00594748	0.00427959	0.00427218	0.00411962	0.00537553	0.00918082	0.0045675	0.00411332	0.00400915	0.0093013	0.0080967	0.00895962
1044	PE(18:0_18:1)-H	PE(36:1)-H	PE	(18:0_18:1)	(18:0)	(18:1)	NA	NA	744.555	C41 H79 O8 N1 P1	0.00134588	0.00152509	0.00130585	0.0016822	0.00133603	0.00147509	0.00150763	0.00143592	0.00193478	0.00326958	0.00166567	0.00139136	0.00149739	0.00166447	0.00156655	0.00165324
1045	PE(18:0_18:3)+H	PE(36:3)+H	PE	(18:0_18:3)	(18:0)	(18:3)	NA	NA	742.538	C41 H77 O8 N1 P1	3.82196e-06	9.43879e-06	1.22813e-05	2.94604e-05	1.63554e-05	6.60981e-06	6.09257e-06	3.70633e-06	0.00173245	0.00164001	2.77117e-05	1.97235e-05	9.66062e-06	0.00319215	0.00289467	0.00330567
1046	PE(18:0_18:3)-H	PE(36:3)-H	PE	(18:0_18:3)	(18:0)	(18:3)	NA	NA	740.524	C41 H75 O8 N1 P1	1.14713e-06	9.04285e-06	2.31111e-06	2.22196e-05	2.7551e-06	1.42416e-06	2.35766e-05	4.16205e-06	0.000334136	0.000328826	7.30999e-07	4.21509e-06	1.25513e-06	0.000851776	0.00076545	0.000781928
1047	PE(18:0e)+H	PE(18:0e)+H	PE	(18:0e)	(18:0e)	NA	NA	NA	482.324	C23 H49 O7 N1 P1	4.13716e-05	4.03141e-05	4.58917e-05	5.05637e-05	4.57796e-05	5.79891e-05	5.30967e-05	6.91883e-07	7.25719e-05	5.2474e-05	4.95607e-05	3.24354e-05	3.55185e-05	2.26256e-05	2.14461e-05	3.66355e-05
1048	PE(18:0e_14:0)-H	PE(32:0e)-H	PE	(18:0e_14:0)	(18:0e)	(14:0)	NA	NA	676.529	C37 H75 O7 N1 P1	1.00987e-05	1.31726e-05	1.24616e-05	1.26524e-05	1.41e-05	1.30015e-05	1.39742e-05	1.18657e-05	1.67791e-05	1.2317e-05	5.8971e-06	1.12631e-05	1.49035e-05	1.63738e-05	2.32523e-05	1.49518e-05
1049	PE(18:0e_16:0)-H	PE(34:0e)-H	PE	(18:0e_16:0)	(18:0e)	(16:0)	NA	NA	704.56	C39 H79 O7 N1 P1	1.8654e-05	2.10853e-05	1.78038e-05	2.23123e-05	2.00147e-05	2.38527e-05	2.48138e-05	2.23951e-05	8.85207e-07	2.03488e-05	2.49832e-05	2.05466e-05	2.35548e-05	1.62234e-05	2.24554e-05	2.28521e-05
1050	PE(18:0e_16:1)-H	PE(34:1e)-H	PE	(18:0e_16:1)	(18:0e)	(16:1)	NA	NA	702.544	C39 H77 O7 N1 P1	0.000292947	0.000333036	0.000290018	0.000349092	0.000276403	0.000335164	0.00032478	0.000292351	0.000455626	0.00034368	0.000324201	0.000255095	0.000332748	0.000747116	0.000663662	0.000406518
1051	PE(18:0e_17:0)-H	PE(35:0e)-H	PE	(18:0e_17:0)	(18:0e)	(17:0)	NA	NA	718.576	C40 H81 O7 N1 P1	8.04762e-07	1.41233e-06	9.75181e-07	4.27637e-07	1.71286e-06	1.67511e-06	1.77129e-06	1.46319e-06	2.46023e-06	1.41236e-07	4.21832e-07	7.70799e-07	1.05743e-06	2.71718e-07	1.22076e-06	5.1165e-07
1052	PE(18:0e_18:1)-H	PE(36:1e)-H	PE	(18:0e_18:1)	(18:0e)	(18:1)	NA	NA	730.576	C41 H81 O7 N1 P1	0.000433825	0.00046063	0.000413595	0.000500689	0.000441135	0.000518724	0.000500846	0.000490522	2.47271e-07	1.40081e-05	0.000537826	0.000430028	0.000549674	1.19325e-05	1.38665e-05	1.42802e-05
1053	PE(18:0e_18:2)-H	PE(36:2e)-H	PE	(18:0e_18:2)	(18:0e)	(18:2)	NA	NA	728.56	C41 H79 O7 N1 P1	0.0016121	0.00205744	0.00188703	0.0015527	0.00206283	0.00192935	0.00210409	0.00138551	2.08823e-05	0.00242824	0.00199984	0.00123297	0.000844007	1.4189e-05	1.00323e-05	0.00247996
1054	PE(18:0e_18:3)-H	PE(36:3e)-H	PE	(18:0e_18:3)	(18:0e)	(18:3)	NA	NA	726.544	C41 H77 O7 N1 P1	0.000802213	0.000864485	0.000835259	0.000911492	0.00101017	0.000961034	0.00100126	0.000986289	1.96914e-05	0.000627467	0.00089563	0.000900362	0.000969661	6.57448e-07	1.27935e-06	0.000132609
1055	PE(18:0p_14:0)+H	PE(32:0p)+H	PE	(18:0p_14:0)	(18:0p)	(14:0)	NA	NA	676.528	C37 H75 O7 N1 P1	1.26953e-05	1.95357e-05	1.9898e-05	1.94992e-05	1.75293e-05	2.37962e-05	2.2382e-05	1.99909e-05	4.03572e-05	2.24699e-05	2.34033e-05	1.4373e-05	1.42792e-05	3.60605e-05	1.16623e-05	3.68074e-05
1056	PE(18:0p_17:1)+H	PE(35:1p)+H	PE	(18:0p_17:1)	(18:0p)	(17:1)	NA	NA	716.559	C40 H79 O7 N1 P1	5.58282e-07	2.44964e-06	4.84759e-06	5.30931e-06	6.20531e-06	2.56607e-06	5.4116e-06	6.11465e-06	7.0464e-06	1.109e-05	3.76617e-06	5.01638e-07	2.03367e-06	3.59681e-06	1.08703e-05	1.04583e-05
1057	PE(18:0p_18:1)+H	PE(36:1p)+H	PE	(18:0p_18:1)	(18:0p)	(18:1)	NA	NA	730.575	C41 H81 O7 N1 P1	0.000317047	0.000337454	0.000408766	0.000426522	0.000434342	0.00048508	0.00045984	0.000488815	4.41833e-06	0.000434806	0.000578242	0.000407911	0.00044243	7.19749e-06	7.96557e-06	2.63834e-06
1058	PE(18:0p_18:2)+H	PE(36:2p)+H	PE	(18:0p_18:2)	(18:0p)	(18:2)	NA	NA	728.559	C41 H79 O7 N1 P1	0.000639934	0.000732865	0.00069416	0.00076795	0.000752361	0.000813798	0.000836812	0.000786924	0.00402543	4.05599e-05	0.000841109	0.000662535	0.000645302	0.000320897	0.000350869	5.16886e-05
1059	PE(18:0p_18:3)+H	PE(36:3p)+H	PE	(18:0p_18:3)	(18:0p)	(18:3)	NA	NA	726.543	C41 H77 O7 N1 P1	4.65694e-06	8.84149e-06	1.75638e-05	6.35811e-06	8.49422e-06	6.90049e-06	1.18985e-05	1.58925e-05	4.78922e-05	9.85824e-06	7.54161e-06	2.22247e-06	3.91823e-06	1.42992e-06	4.81502e-06	3.93798e-06
1060	PE(18:1+O_16:0)-H	PE(34:1+O)-H	PE	(18:1+O_16:0)	(18:1+O)	(16:0)	NA	NA	732.518	C39 H75 O9 N1 P1	6.94585e-06	2.51293e-07	6.90842e-06	7.24485e-06	7.5051e-06	2.72311e-06	6.80453e-06	6.27922e-07	1.13709e-06	2.1792e-06	5.36706e-06	9.13112e-07	4.16346e-07	1.34163e-06	2.80633e-07	1.72746e-06
1061	PE(18:1+O_16:1)-H	PE(34:2+O)-H	PE	(18:1+O_16:1)	(18:1+O)	(16:1)	NA	NA	730.503	C39 H73 O9 N1 P1	1.74371e-06	9.76623e-07	1.77271e-06	5.69784e-07	2.18095e-06	2.46045e-06	2.59289e-06	2.07256e-06	2.11752e-06	2.78291e-06	9.66561e-07	2.54781e-06	2.44939e-06	2.84637e-07	1.11468e-07	1.86334e-07
1062	PE(18:1_18:1)+H	PE(36:2)+H	PE	(18:1_18:1)	(18:1)	(18:1)	NA	NA	744.554	C41 H79 O8 N1 P1	0.00330458	0.00444101	0.0109197	0.00458913	0.0106306	0.0114644	0.00413246	0.00286553	0.00664815	0.00857585	0.0115534	0.0043208	0.0047492	0.00280109	0.001686	0.00343534
1063	PE(18:1_18:1)-H	PE(36:2)-H	PE	(18:1_18:1)	(18:1)	(18:1)	NA	NA	742.539	C41 H77 O8 N1 P1	0.00509402	0.00544551	0.00507385	0.00242541	0.00529742	0.00586551	0.00592109	0.00568474	0.00281334	0.00323512	0.0024024	0.00123528	0.00590118	0.00116651	0.000113587	0.00131987
1064	PE(18:1_18:2)+H	PE(36:3)+H	PE	(18:1_18:2)	(18:1)	(18:2)	NA	NA	742.538	C41 H77 O8 N1 P1	0.000588857	0.000866695	0.000894641	0.000447314	0.00199557	0.00147645	0.00107462	0.000624899	2.41785e-06	0.00847047	0.000181788	0.000264181	0.000196542	0.00635422	0.00435146	0.00641373
1065	PE(18:1_18:2)-H	PE(36:3)-H	PE	(18:1_18:2)	(18:1)	(18:2)	NA	NA	740.524	C41 H75 O8 N1 P1	0.00237051	0.00323878	0.00307123	0.00276159	0.00547799	0.00323407	0.00280222	0.00229583	0.00141114	0.00653374	0.0051592	0.00439867	0.00502594	0.00311113	0.00558781	0.00427429
1066	PE(18:1_18:3)+H	PE(36:4)+H	PE	(18:1_18:3)	(18:1)	(18:3)	NA	NA	740.522	C41 H75 O8 N1 P1	1.58352e-06	1.53444e-06	1.7821e-05	1.38532e-05	3.11602e-06	1.1751e-05	4.43886e-06	1.51532e-05	0.0160845	0.0119498	1.2648e-05	1.24302e-05	1.68523e-05	0.0141801	0.0126802	0.0129493
1067	PE(18:1_18:3)-H	PE(36:4)-H	PE	(18:1_18:3)	(18:1)	(18:3)	NA	NA	738.508	C41 H73 O8 N1 P1	1.21676e-05	4.11693e-06	0.000218942	9.2522e-07	4.02731e-06	3.22944e-06	6.84459e-05	3.61542e-06	0.00419072	0.000337619	5.84102e-06	5.65775e-06	7.81495e-06	0.000300331	0.00318056	0.00345067
1068	PE(18:1_20:2)+H	PE(38:3)+H	PE	(18:1_20:2)	(18:1)	(20:2)	NA	NA	770.569	C43 H81 O8 N1 P1	2.07199e-06	3.61678e-06	6.49077e-06	2.14483e-06	9.09715e-06	8.94325e-06	2.7978e-06	1.01165e-06	4.39974e-06	8.92979e-05	8.17758e-06	2.16566e-06	1.56053e-06	0.00016477	2.67948e-06	0.000166649
1069	PE(18:1_20:2)-H	PE(38:3)-H	PE	(18:1_20:2)	(18:1)	(20:2)	NA	NA	768.555	C43 H79 O8 N1 P1	2.9517e-07	6.22629e-05	5.81982e-05	7.01483e-05	4.27019e-05	3.3121e-05	2.38562e-07	3.68002e-05	0	2.51498e-05	2.55795e-07	6.7561e-05	7.09386e-07	2.51889e-06	2.13775e-07	7.96399e-07
1070	PE(18:1_21:0)+H	PE(39:1)+H	PE	(18:1_21:0)	(18:1)	(21:0)	NA	NA	788.616	C44 H87 O8 N1 P1	2.2163e-05	1.95751e-05	2.27788e-05	2.62713e-05	1.09443e-05	2.04554e-05	2.62487e-05	1.80862e-05	3.05e-05	2.564e-05	2.38855e-05	2.82166e-05	2.98713e-05	3.3502e-05	3.17222e-05	3.4756e-05
1071	PE(18:1_21:0)-H	PE(39:1)-H	PE	(18:1_21:0)	(18:1)	(21:0)	NA	NA	786.602	C44 H85 O8 N1 P1	8.12205e-06	1.02272e-05	7.82302e-06	1.06451e-05	8.71106e-06	1.04288e-05	1.08656e-05	9.05749e-06	7.75187e-07	4.30455e-07	1.13851e-05	9.97946e-06	1.19455e-05	3.32578e-07	5.11078e-07	2.16836e-07
1072	PE(18:1_22:0)+H	PE(40:1)+H	PE	(18:1_22:0)	(18:1)	(22:0)	NA	NA	802.632	C45 H89 O8 N1 P1	4.18577e-06	0	0	6.94305e-06	0	0	4.03874e-06	6.15186e-06	0	3.73016e-06	1.76346e-06	4.84392e-06	6.42951e-06	8.7951e-06	5.95639e-06	1.49117e-05
1073	PE(18:1_22:0)-H	PE(40:1)-H	PE	(18:1_22:0)	(18:1)	(22:0)	NA	NA	800.617	C45 H87 O8 N1 P1	9.00911e-06	1.04842e-05	8.75924e-06	1.22263e-05	9.24445e-06	9.5219e-06	1.18702e-05	9.41069e-06	6.99819e-07	1.2655e-05	1.26371e-05	1.13101e-05	1.19334e-05	1.47955e-05	1.37265e-05	1.17636e-05
1074	PE(18:1_22:1)+H	PE(40:2)+H	PE	(18:1_22:1)	(18:1)	(22:1)	NA	NA	800.616	C45 H87 O8 N1 P1	1.08107e-05	1.03565e-05	1.33617e-05	1.19816e-05	1.04193e-05	1.0484e-05	1.10718e-05	8.86656e-06	1.67886e-05	9.60918e-06	1.30139e-05	1.18542e-05	1.2795e-05	1.16471e-05	7.12542e-06	1.25663e-05
1075	PE(18:1_22:1)-H	PE(40:2)-H	PE	(18:1_22:1)	(18:1)	(22:1)	NA	NA	798.602	C45 H85 O8 N1 P1	6.24932e-06	7.33184e-06	4.02706e-06	6.36504e-06	3.92358e-06	2.49924e-06	5.58995e-06	5.97275e-06	5.43966e-07	1.07423e-07	6.50221e-06	5.05445e-06	4.77659e-06	7.77811e-07	3.99575e-07	5.98763e-08
1076	PE(18:1e)+H	PE(18:1e)+H	PE	(18:1e)	(18:1e)	NA	NA	NA	480.308	C23 H47 O7 N1 P1	0.000206102	0.00015909	0.000296415	0.00022888	0.000239257	0.000222298	0.000305958	0.000533456	0.000196355	0.000182811	0.000327681	0.000145638	0.000217869	0.000338516	0.000253682	0.000237148
1077	PE(18:1e_14:0)-H	PE(32:1e)-H	PE	(18:1e_14:0)	(18:1e)	(14:0)	NA	NA	674.513	C37 H73 O7 N1 P1	7.5536e-06	9.02488e-06	8.84428e-06	9.36848e-06	1.16903e-05	1.17842e-05	1.09218e-05	1.00117e-05	1.68218e-05	1.99946e-05	1.19772e-05	8.53215e-06	8.63551e-06	2.05622e-05	1.71804e-05	1.85507e-05
1078	PE(18:1e_16:0)-H	PE(34:1e)-H	PE	(18:1e_16:0)	(18:1e)	(16:0)	NA	NA	702.544	C39 H77 O7 N1 P1	5.54677e-06	7.0988e-06	5.75496e-06	7.13109e-06	7.12675e-06	9.28284e-06	8.92167e-06	7.28003e-06	1.50356e-06	8.23104e-06	8.67852e-06	7.02483e-06	6.58096e-06	8.51787e-06	6.50938e-06	7.28234e-06
1079	PE(18:1e_17:1)-H	PE(35:2e)-H	PE	(18:1e_17:1)	(18:1e)	(17:1)	NA	NA	714.544	C40 H77 O7 N1 P1	2.31612e-07	1.93753e-06	2.85151e-07	2.13548e-06	2.1478e-06	2.53603e-06	2.30668e-06	2.26297e-06	6.97355e-06	2.53871e-06	2.16572e-06	5.46041e-07	2.22354e-06	5.7675e-06	8.48823e-07	5.92482e-07
1080	PE(18:1e_18:1)-H	PE(36:2e)-H	PE	(18:1e_18:1)	(18:1e)	(18:1)	NA	NA	728.56	C41 H79 O7 N1 P1	0.000152076	0.000182907	0.000154102	0.000199702	0.000216941	0.000248626	0.000257934	0.000244374	0.00357458	1.32932e-06	0.000270714	0.000213602	0.000219193	6.14227e-05	3.39823e-05	3.85992e-05
1081	PE(18:1e_18:2)-H	PE(36:3e)-H	PE	(18:1e_18:2)	(18:1e)	(18:2)	NA	NA	726.544	C41 H77 O7 N1 P1	0.000256504	0.000289809	0.000262758	0.000351211	0.000301319	0.000366608	0.000345655	0.000317723	0.00170201	1.44624e-05	0.000382194	0.000270041	0.000288486	9.19574e-05	1.13237e-05	3.19219e-05
1082	PE(18:1e_18:3)-H	PE(36:4e)-H	PE	(18:1e_18:3)	(18:1e)	(18:3)	NA	NA	724.529	C41 H75 O7 N1 P1	2.73953e-06	6.47872e-06	5.33183e-06	6.72577e-06	2.13789e-05	1.54856e-05	8.97575e-06	9.41996e-06	1.4361e-05	9.62029e-06	1.09257e-05	7.59799e-06	3.87912e-06	1.70596e-05	1.39583e-05	2.03938e-05
1083	PE(18:1p_18:2)+H	PE(36:3p)+H	PE	(18:1p_18:2)	(18:1p)	(18:2)	NA	NA	726.543	C41 H77 O7 N1 P1	1.05559e-05	3.59552e-06	1.39591e-05	6.91781e-06	1.86239e-05	9.59209e-06	6.27181e-06	2.031e-05	7.84476e-06	2.18887e-05	7.91958e-07	3.77116e-06	3.70839e-06	2.63174e-05	9.70033e-06	2.40475e-05
1084	PE(18:2+OO_18:1)-H	PE(36:3+OO)-H	PE	(18:2+OO_18:1)	(18:2+OO)	(18:1)	NA	NA	772.513	C41 H75 O10 N1 P1	2.40156e-07	7.47102e-07	1.41545e-07	3.4853e-06	2.75327e-07	3.6208e-07	8.07203e-08	3.11766e-07	2.59594e-07	7.26171e-08	4.17731e-07	1.19049e-06	1.77236e-06	5.61355e-08	1.766e-07	7.78766e-08
1085	PE(18:2+O_18:1)-H	PE(36:3+O)-H	PE	(18:2+O_18:1)	(18:2+O)	(18:1)	NA	NA	756.518	C41 H75 O9 N1 P1	1.32592e-06	8.82691e-07	6.83417e-07	1.25129e-06	9.9973e-07	3.25455e-07	7.98675e-07	7.0627e-07	2.0535e-07	1.82073e-07	5.28687e-07	8.17715e-07	5.67286e-07	1.9995e-07	2.68624e-07	9.86875e-08
1086	PE(18:2_14:1)+H	PE(32:3)+H	PE	(18:2_14:1)	(18:2)	(14:1)	NA	NA	686.476	C37 H69 O8 N1 P1	2.5601e-06	1.56435e-06	0.000162218	0.000165383	3.60137e-06	0.000161273	0.00017422	0.000148991	5.61838e-05	7.22035e-06	0.000186915	0.000174616	7.83917e-05	4.54039e-05	2.18612e-06	4.13497e-05
1087	PE(18:2_14:1)-H	PE(32:3)-H	PE	(18:2_14:1)	(18:2)	(14:1)	NA	NA	684.461	C37 H67 O8 N1 P1	2.60251e-06	2.12859e-06	1.20418e-06	4.40242e-05	9.93612e-07	3.98344e-05	3.99833e-05	4.02699e-05	1.81392e-05	6.25837e-06	4.1765e-05	4.82377e-05	4.85451e-05	1.44823e-05	1.241e-05	2.79579e-06
1088	PE(18:2_18:2)+H	PE(36:4)+H	PE	(18:2_18:2)	(18:2)	(18:2)	NA	NA	740.522	C41 H75 O8 N1 P1	0.0106372	0.0104274	0.0100869	0.0113452	0.0105487	0.0097663	0.0107617	0.0108007	0.0160937	0.0119498	0.00691758	0.0108022	0.0110025	0.0141953	0.012693	0.0129671
1089	PE(18:2_18:2)-H	PE(36:4)-H	PE	(18:2_18:2)	(18:2)	(18:2)	NA	NA	738.508	C41 H73 O8 N1 P1	0.00302879	0.00293378	0.00293868	0.00312024	0.00292367	0.00280139	0.00298688	0.00290424	0.0039044	0.00295369	0.000321149	0.00295387	0.00304063	0.00321657	0.00282212	0.00316731
1090	PE(18:2_21:0)-H	PE(39:2)-H	PE	(18:2_21:0)	(18:2)	(21:0)	NA	NA	784.586	C44 H83 O8 N1 P1	1.98941e-06	2.43476e-06	1.90289e-06	3.2376e-06	2.03296e-06	2.39009e-06	2.33064e-06	1.78169e-06	1.08663e-06	1.01875e-06	3.49705e-06	2.57008e-06	2.37456e-06	1.01956e-06	1.41936e-06	1.61992e-06
1091	PE(18:2e)+H	PE(18:2e)+H	PE	(18:2e)	(18:2e)	NA	NA	NA	478.293	C23 H45 O7 N1 P1	8.67577e-05	0.000100189	0.000129992	0.000242353	4.6985e-06	6.02142e-06	9.53589e-06	0.000125364	3.74123e-05	9.6258e-05	0.000107196	5.93703e-06	0.000182664	0.000108895	3.59938e-05	2.56122e-05
1092	PE(18:2p_18:2)+H	PE(36:4p)+H	PE	(18:2p_18:2)	(18:2p)	(18:2)	NA	NA	724.528	C41 H75 O7 N1 P1	1.016e-05	1.0247e-05	9.54996e-06	1.20977e-05	7.51034e-06	5.5163e-06	8.12442e-06	1.00347e-05	1.53448e-05	1.40481e-05	1.31612e-05	1.0193e-05	1.13877e-05	2.09812e-05	7.57332e-06	1.65163e-05
1093	PE(18:2p_18:3)+H	PE(36:5p)+H	PE	(18:2p_18:3)	(18:2p)	(18:3)	NA	NA	722.512	C41 H73 O7 N1 P1	2.37012e-05	7.84173e-06	6.71802e-06	1.19948e-05	8.1243e-06	4.83557e-06	1.4335e-05	1.24325e-05	1.93915e-05	1.72213e-05	1.37133e-05	8.1669e-06	2.66579e-05	2.28075e-05	7.47396e-06	1.00118e-05
1094	PE(18:3_18:2)+H	PE(36:5)+H	PE	(18:3_18:2)	(18:3)	(18:2)	NA	NA	738.507	C41 H73 O8 N1 P1	0.00183635	0.00233188	0.00238696	0.00227943	0.00238119	0.00225226	0.00255748	0.00238181	2.15346e-05	0.00222433	3.21365e-06	0.00229848	0.00245308	0.00275028	1.80582e-05	2.28245e-05
1095	PE(18:3_18:2)-H	PE(36:5)-H	PE	(18:3_18:2)	(18:3)	(18:2)	NA	NA	736.492	C41 H71 O8 N1 P1	0.000445225	0.000516985	0.000477889	0.000505146	0.000487028	0.000476747	0.000480857	0.000518035	0.000673869	0.000530771	0.000560683	0.000529193	0.000535724	0.000589903	0.000488061	0.000560645
1096	PE(18:3_18:3)+H	PE(36:6)+H	PE	(18:3_18:3)	(18:3)	(18:3)	NA	NA	736.491	C41 H71 O8 N1 P1	9.51646e-05	0.000140682	0.000137424	0.000135567	0.000125426	0.000131248	0.000144142	0.000127137	2.69744e-07	0.000110869	0.000176299	0.000110822	0.000122187	5.45531e-07	2.68282e-06	1.58626e-05
1097	PE(18:3_18:3)-H	PE(36:6)-H	PE	(18:3_18:3)	(18:3)	(18:3)	NA	NA	734.477	C41 H69 O8 N1 P1	3.05625e-05	3.48239e-05	3.3569e-05	3.80421e-05	3.33947e-05	3.19493e-05	3.69509e-05	3.55141e-05	3.10399e-08	3.61017e-05	4.99751e-05	4.15583e-05	4.40114e-05	4.95835e-05	4.20867e-05	1.78193e-07
1098	PE(18:3e)+H	PE(18:3e)+H	PE	(18:3e)	(18:3e)	NA	NA	NA	476.277	C23 H43 O7 N1 P1	2.72346e-05	2.89751e-05	3.05298e-05	1.87101e-05	2.80442e-05	2.69249e-05	4.00073e-05	4.27987e-06	2.2977e-05	3.68051e-05	3.9675e-05	2.08537e-05	2.25821e-05	2.14223e-05	1.44771e-05	1.42151e-05
1099	PE(18:3e_18:2)-H	PE(36:5e)-H	PE	(18:3e_18:2)	(18:3e)	(18:2)	NA	NA	722.513	C41 H73 O7 N1 P1	5.50466e-06	5.93718e-06	4.26141e-06	5.67934e-06	3.05979e-06	3.95086e-06	3.34911e-06	2.88936e-06	1.49245e-07	4.93504e-06	5.2638e-07	5.22697e-06	5.17068e-06	5.10243e-06	4.21954e-07	2.38877e-06
1100	PE(18:3e_18:3)-H	PE(36:6e)-H	PE	(18:3e_18:3)	(18:3e)	(18:3)	NA	NA	720.497	C41 H71 O7 N1 P1	5.54683e-06	6.78595e-06	2.50726e-06	5.20052e-06	3.60643e-06	4.37582e-06	1.05105e-06	7.22092e-07	1.57654e-07	5.40769e-06	1.65616e-05	7.97386e-07	5.02569e-07	2.58635e-06	5.02574e-08	1.86142e-07
1101	PE(18:3e_20:2)+H	PE(38:5e)+H	PE	(18:3e_20:2)	(18:3e)	(20:2)	NA	NA	752.559	C43 H79 O7 N1 P1	6.04017e-05	3.4759e-05	4.76181e-05	3.31218e-05	6.56198e-05	2.96916e-05	2.41141e-05	4.63326e-05	9.8837e-07	0.000105556	4.60206e-05	4.72668e-05	3.81435e-05	9.87346e-05	2.80214e-05	4.04076e-05
1102	PE(18:4_12:0)+H	PE(30:4)+H	PE	(18:4_12:0)	(18:4)	(12:0)	NA	NA	656.429	C35 H63 O8 N1 P1	7.32609e-06	6.58057e-06	6.57018e-06	8.11559e-06	5.1964e-06	7.4544e-06	6.32229e-06	6.33289e-06	6.26978e-06	6.42358e-06	6.67968e-06	5.0692e-06	5.73515e-06	7.39836e-08	2.95459e-12	5.03201e-06
1103	PE(18:4_14:0)+(CH3CH2)3NH	PE(32:4)+(CH3CH2)3NH	PE	(18:4_14:0)	(18:4)	(14:0)	NA	NA	799.583	C43 H82 O8 N3 P1	1.427e-05	1.09761e-05	9.95144e-06	9.51283e-06	9.70501e-06	1.36414e-05	1.15959e-05	1.37736e-05	4.40205e-11	1.34107e-06	1.50008e-05	7.92192e-06	7.45767e-06	1.41997e-06	6.58759e-07	8.2909e-07
1104	PE(19:0_18:1)+H	PE(37:1)+H	PE	(19:0_18:1)	(19:0)	(18:1)	NA	NA	760.585	C42 H83 O8 N1 P1	0.000128866	0.000121451	0.0001553	0.000152332	0.00015102	0.000148268	0.000158419	0.000139537	7.45509e-06	0.000145645	0.000160913	0.000135233	0.000155557	2.14126e-05	4.61264e-05	4.55245e-05
1105	PE(19:0_18:1)-H	PE(37:1)-H	PE	(19:0_18:1)	(19:0)	(18:1)	NA	NA	758.571	C42 H81 O8 N1 P1	4.43292e-05	5.38297e-05	4.51498e-05	5.77172e-05	5.70625e-05	6.23427e-05	6.79756e-05	5.53129e-05	6.63222e-06	7.13123e-06	6.34839e-05	5.84995e-05	6.17668e-05	1.872e-05	1.13959e-05	9.83619e-06
1106	PE(19:0_18:2)-H	PE(37:2)-H	PE	(19:0_18:2)	(19:0)	(18:2)	NA	NA	756.555	C42 H79 O8 N1 P1	4.04239e-05	3.35454e-05	4.65764e-05	5.1168e-05	5.57431e-05	5.30971e-05	6.20607e-05	4.99423e-05	4.73025e-05	3.34433e-05	4.1277e-05	4.24883e-05	4.09913e-05	1.53638e-05	2.625e-05	1.91481e-05
1107	PE(19:1_18:2)-H	PE(37:3)-H	PE	(19:1_18:2)	(19:1)	(18:2)	NA	NA	754.539	C42 H77 O8 N1 P1	5.32682e-06	2.81175e-06	3.18701e-06	7.81082e-06	4.79017e-06	4.5359e-06	4.56827e-06	7.76129e-06	0	1.23009e-06	5.28182e-06	7.87962e-06	4.88956e-06	0	0	5.557e-07
1108	PE(19:1_20:2)-H	PE(39:3)-H	PE	(19:1_20:2)	(19:1)	(20:2)	NA	NA	782.571	C44 H81 O8 N1 P1	2.31323e-06	2.35362e-06	1.35321e-06	2.24709e-06	2.07436e-06	2.17733e-06	2.03568e-06	2.61752e-06	1.41677e-06	4.498e-07	1.92186e-06	1.1707e-06	9.41056e-07	5.00799e-07	5.35618e-07	2.73061e-07
1109	PE(20:0_16:0)-H	PE(36:0)-H	PE	(20:0_16:0)	(20:0)	(16:0)	NA	NA	746.571	C41 H81 O8 N1 P1	1.38504e-05	1.70445e-05	1.5367e-05	1.84206e-05	1.19655e-05	1.62175e-05	1.62892e-05	1.40443e-05	6.32885e-08	1.57865e-07	1.91486e-05	1.45967e-05	9.33803e-06	1.99802e-05	1.87751e-05	1.83234e-05
1110	PE(20:0_18:1)+H	PE(38:1)+H	PE	(20:0_18:1)	(20:0)	(18:1)	NA	NA	774.601	C43 H85 O8 N1 P1	0.000304797	0.000298364	0.000313847	0.000399408	0.00031981	0.000292561	0.000392585	0.000329964	0.000566504	0.000475193	0.000360029	0.000477879	0.000430776	7.75961e-07	0.000486898	0.000554597
1111	PE(20:0_18:1)-H	PE(38:1)-H	PE	(20:0_18:1)	(20:0)	(18:1)	NA	NA	772.586	C43 H83 O8 N1 P1	0.000386437	0.000429176	0.000333936	0.000409826	0.000354437	0.000440518	0.000496948	0.000414007	8.35443e-07	0.000402439	0.00046083	0.000398342	0.000340807	3.24732e-07	0.000352929	4.52178e-07
1112	PE(20:0_18:2)+H	PE(38:2)+H	PE	(20:0_18:2)	(20:0)	(18:2)	NA	NA	772.585	C43 H83 O8 N1 P1	0.000269952	0.000316432	0.00028587	0.000397547	0.000294179	0.000308803	0.000334089	0.000289985	0.000477361	0.000400587	0.000389057	0.000305769	0.000289429	0.000502127	0.000429732	0.000277658
1113	PE(20:0_18:2)-H	PE(38:2)-H	PE	(20:0_18:2)	(20:0)	(18:2)	NA	NA	770.571	C43 H81 O8 N1 P1	0.000132791	0.000140843	0.000115109	0.000165943	0.000128852	0.000128468	0.000148837	0.000142844	0.000200817	0.000139718	0.000164336	0.000143733	0.000130509	0.000179744	0.000145034	0.000149232
1114	PE(20:0_18:3)-H	PE(38:3)-H	PE	(20:0_18:3)	(20:0)	(18:3)	NA	NA	768.555	C43 H79 O8 N1 P1	1.26687e-07	2.51973e-07	2.10553e-07	2.28474e-07	2.36724e-07	1.25472e-07	3.12792e-10	0	3.43407e-07	1.79677e-05	0	3.47093e-08	3.27958e-07	2.2972e-05	2.04693e-05	2.15888e-05
1115	PE(20:0e)+H	PE(20:0e)+H	PE	(20:0e)	(20:0e)	NA	NA	NA	510.355	C25 H53 O7 N1 P1	1.0911e-05	1.61033e-05	1.49031e-05	1.48815e-05	1.27921e-05	1.53331e-05	1.75798e-05	1.10355e-05	1.25978e-05	1.00099e-05	1.2255e-05	1.14933e-05	9.5941e-06	5.38059e-06	1.32323e-07	3.40792e-07
1116	PE(20:0e_16:0)-H	PE(36:0e)-H	PE	(20:0e_16:0)	(20:0e)	(16:0)	NA	NA	732.591	C41 H83 O7 N1 P1	1.52811e-05	1.83798e-05	1.44484e-05	1.79475e-05	1.19707e-05	1.96425e-05	2.02463e-05	1.41233e-05	5.4199e-08	1.46784e-05	1.6347e-05	1.41e-05	1.55991e-05	1.81806e-05	1.59599e-05	1.75661e-05
1117	PE(20:0e_18:1)-H	PE(38:1e)-H	PE	(20:0e_18:1)	(20:0e)	(18:1)	NA	NA	758.607	C43 H85 O7 N1 P1	7.39018e-05	8.44235e-05	7.21276e-05	9.68428e-05	8.66992e-05	0.000105339	0.000108751	9.9493e-05	2.88168e-05	9.10777e-05	0.000101622	8.15198e-05	0.000105653	0.000137011	0.000124373	0.000120955
1118	PE(20:0p_18:1)+H	PE(38:1p)+H	PE	(20:0p_18:1)	(20:0p)	(18:1)	NA	NA	758.606	C43 H85 O7 N1 P1	9.19814e-05	9.63591e-05	0.000108252	0.000102187	0.000119594	0.000137672	0.000144142	0.000136352	0.000995455	0.000134191	0.00013369	0.000111284	0.000129305	0.000145477	0.000144079	0.000135802
1119	PE(20:0p_18:2)+H	PE(38:2p)+H	PE	(20:0p_18:2)	(20:0p)	(18:2)	NA	NA	756.59	C43 H83 O7 N1 P1	0.000160345	0.000178805	0.000215366	0.000214756	0.000189644	0.000207425	0.000208401	0.000220946	0.000338702	2.64624e-05	0.000241725	0.000178554	0.000193958	2.78332e-05	2.25351e-05	2.58715e-05
1120	PE(20:1e_16:0)-H	PE(36:1e)-H	PE	(20:1e_16:0)	(20:1e)	(16:0)	NA	NA	730.576	C41 H81 O7 N1 P1	6.15731e-07	8.57042e-08	2.88023e-07	5.67322e-07	7.64351e-07	8.83363e-08	2.35387e-07	4.43374e-07	0.000676017	0.000502175	2.97888e-06	6.54774e-08	3.309e-07	3.4221e-06	0.000573536	0.000625392
1121	PE(20:1e_17:1)-H	PE(37:2e)-H	PE	(20:1e_17:1)	(20:1e)	(17:1)	NA	NA	742.576	C42 H81 O7 N1 P1	1.3372e-06	1.62402e-06	1.58269e-06	1.75724e-06	1.92183e-06	2.36642e-06	2.52025e-06	2.34879e-06	7.68097e-06	2.06845e-06	2.364e-06	1.72292e-06	1.93868e-06	2.32468e-07	2.64337e-07	2.20649e-07
1122	PE(20:1e_18:1)-H	PE(38:2e)-H	PE	(20:1e_18:1)	(20:1e)	(18:1)	NA	NA	756.591	C43 H83 O7 N1 P1	3.30363e-05	1.8342e-05	4.77478e-05	4.23889e-05	0.000228728	5.77896e-05	0.000122043	1.53162e-05	9.68155e-05	0.000289647	1.85664e-05	1.12491e-05	1.69624e-05	0.00029047	0.000294028	0.000305007
1123	PE(20:1e_18:2)-H	PE(38:3e)-H	PE	(20:1e_18:2)	(20:1e)	(18:2)	NA	NA	754.576	C43 H81 O7 N1 P1	6.96795e-05	7.69007e-05	6.38097e-05	8.17408e-05	7.62717e-05	8.92231e-05	8.56802e-05	8.9332e-05	0.000135194	1.03749e-05	9.57424e-05	7.13268e-05	7.33982e-05	1.1062e-05	9.87304e-06	1.16844e-05
1124	PE(20:1e_18:3)-H	PE(38:4e)-H	PE	(20:1e_18:3)	(20:1e)	(18:3)	NA	NA	752.56	C43 H79 O7 N1 P1	7.65387e-06	1.09706e-05	8.2374e-06	1.01863e-05	1.23895e-05	1.17856e-05	1.21739e-05	1.16004e-05	1.98591e-05	1.63705e-05	1.24555e-05	9.62037e-06	9.23945e-06	1.86886e-05	1.54106e-05	1.51165e-05
1125	PE(20:2_18:2)+H	PE(38:4)+H	PE	(20:2_18:2)	(20:2)	(18:2)	NA	NA	768.554	C43 H79 O8 N1 P1	7.11306e-05	6.20779e-05	6.54156e-05	6.81626e-05	5.19138e-05	5.67579e-05	5.68026e-05	6.37032e-05	0.00011742	3.99705e-05	7.23909e-05	7.58049e-05	7.68244e-05	8.56276e-05	7.47881e-05	8.93015e-05
1126	PE(20:2_18:2)-H	PE(38:4)-H	PE	(20:2_18:2)	(20:2)	(18:2)	NA	NA	766.539	C43 H77 O8 N1 P1	1.68084e-06	1.37005e-06	2.12196e-06	4.40633e-07	2.75435e-07	1.91745e-06	2.45571e-06	1.97368e-06	1.4844e-05	1.2149e-05	2.24864e-06	7.64549e-07	2.89066e-06	8.37996e-06	7.58942e-06	1.01018e-05
1127	PE(20:2e)+H	PE(20:2e)+H	PE	(20:2e)	(20:2e)	NA	NA	NA	506.324	C25 H49 O7 N1 P1	3.13499e-07	5.36289e-06	5.49945e-06	2.50355e-06	7.32175e-07	3.11648e-07	9.77809e-07	2.9216e-06	4.97422e-06	2.25238e-06	3.46488e-06	1.06605e-06	4.96767e-07	1.93433e-06	8.79961e-07	1.02007e-06
1128	PE(20:2e_18:1)-H	PE(38:3e)-H	PE	(20:2e_18:1)	(20:2e)	(18:1)	NA	NA	754.576	C43 H81 O7 N1 P1	8.45596e-05	9.9831e-05	8.76508e-05	0.000104722	9.96773e-05	0.000114007	0.000116053	0.000111903	1.71844e-05	8.66141e-07	0.000113154	0.000100061	0.000116042	1.53635e-05	1.35115e-05	5.89786e-07
1129	PE(20:3e)+H	PE(20:3e)+H	PE	(20:3e)	(20:3e)	NA	NA	NA	504.308	C25 H47 O7 N1 P1	1.71803e-06	6.08869e-07	3.38059e-07	8.92889e-07	2.2106e-07	1.91948e-06	2.11639e-06	1.59776e-06	8.19116e-07	1.47441e-06	5.98572e-07	7.02152e-07	7.5932e-07	7.00145e-07	9.23276e-07	1.00655e-06
1130	PE(20:4+7O_18:0)-H	PE(38:4+7O)-H	PE	(20:4+7O_18:0)	(20:4+7O)	(18:0)	NA	NA	878.504	C43 H77 O15 N1 P1	6.98402e-07	1.6049e-06	6.51481e-07	2.73849e-07	1.42203e-06	1.86899e-06	5.92287e-07	6.14762e-07	2.30237e-06	3.09387e-07	7.23922e-07	6.97694e-07	6.71579e-07	7.47835e-07	1.29499e-06	1.33745e-06
1131	PE(20:4+7O_20:0)-H	PE(40:4+7O)-H	PE	(20:4+7O_20:0)	(20:4+7O)	(20:0)	NA	NA	906.535	C45 H81 O15 N1 P1	2.66794e-06	2.49696e-06	2.63886e-06	2.66113e-06	2.85226e-06	2.98987e-06	4.27085e-06	3.8215e-06	3.23166e-07	1.28653e-06	3.2339e-06	3.80783e-06	2.21085e-06	5.46343e-07	3.3246e-06	2.81552e-06
1132	PE(20:4+OO_18:1)-H	PE(38:5+OO)-H	PE	(20:4+OO_18:1)	(20:4+OO)	(18:1)	NA	NA	796.513	C43 H75 O10 N1 P1	5.25275e-06	1.13773e-05	4.9776e-06	7.92463e-06	9.24668e-06	8.69568e-06	6.40585e-06	1.03272e-05	2.15892e-05	1.3421e-06	9.24671e-06	5.74856e-06	1.13458e-05	2.04487e-05	1.86652e-05	2.12213e-05
1133	PE(20:4+OO_18:2)-H	PE(38:6+OO)-H	PE	(20:4+OO_18:2)	(20:4+OO)	(18:2)	NA	NA	794.498	C43 H73 O10 N1 P1	1.81203e-06	2.00465e-06	2.20097e-06	2.1968e-06	2.59839e-06	2.17883e-06	1.72764e-06	1.87946e-06	1.60315e-06	2.70079e-06	1.71644e-06	2.25825e-06	2.14119e-06	1.81172e-06	2.90736e-12	1.70393e-06
1134	PE(20:4e)+H	PE(20:4e)+H	PE	(20:4e)	(20:4e)	NA	NA	NA	502.293	C25 H45 O7 N1 P1	2.36659e-06	1.5541e-06	4.57648e-06	3.48137e-06	3.77736e-06	1.39253e-06	2.85818e-06	1.12472e-05	1.48535e-05	1.06019e-05	6.37261e-06	7.77887e-07	4.28322e-06	1.13385e-05	6.4202e-06	4.13474e-06
1135	PE(20:5+7O_16:1)-H	PE(36:6+7O)-H	PE	(20:5+7O_16:1)	(20:5+7O)	(16:1)	NA	NA	846.441	C41 H69 O15 N1 P1	1.68128e-06	1.79305e-06	1.42605e-06	1.56633e-06	1.78721e-06	1.35322e-06	1.50189e-06	1.82098e-06	3.25445e-06	2.37857e-06	1.89307e-06	1.54823e-06	2.09078e-06	2.17208e-06	2.30525e-06	2.55144e-06
1136	PE(20:5+7O_18:0)-H	PE(38:5+7O)-H	PE	(20:5+7O_18:0)	(20:5+7O)	(18:0)	NA	NA	876.488	C43 H75 O15 N1 P1	1.00577e-07	5.40201e-08	2.87853e-07	8.3847e-08	8.83101e-08	4.81488e-08	0	0	1.2114e-06	2.07124e-06	0	0	0	1.84491e-06	1.88724e-06	2.68283e-06
1137	PE(20:5e)+H	PE(20:5e)+H	PE	(20:5e)	(20:5e)	NA	NA	NA	500.277	C25 H43 O7 N1 P1	2.62439e-06	4.36674e-07	2.53789e-06	7.39712e-07	8.91256e-06	1.71474e-06	1.8511e-06	1.35605e-07	1.01314e-05	6.57022e-06	7.37063e-06	1.50239e-06	7.06128e-07	7.06688e-06	4.61556e-06	3.89342e-06
1138	PE(22:1_18:2)-H	PE(40:3)-H	PE	(22:1_18:2)	(22:1)	(18:2)	NA	NA	796.586	C45 H83 O8 N1 P1	3.07691e-06	4.2016e-06	2.64239e-06	4.73652e-06	3.14472e-06	3.32332e-06	4.05733e-06	3.3127e-06	3.96289e-06	2.60351e-07	4.2258e-06	2.8338e-06	2.23035e-06	2.77263e-06	2.65584e-06	3.07898e-06
1139	PE(22:3e)+(CH3CH2)3NH	PE(22:3e)+(CH3CH2)3NH	PE	(22:3e)	(22:3e)	NA	NA	NA	647.463	C33 H66 O7 N3 P1	0.000126039	9.54147e-05	0.000102029	0.000110213	7.62556e-05	0.000104786	0.000107147	9.94708e-05	6.57982e-07	1.71795e-05	9.42234e-05	8.16668e-05	0.000126348	1.88051e-05	1.66736e-05	1.66745e-05
1140	PE(22:4e)+(CH3CH2)3NH	PE(22:4e)+(CH3CH2)3NH	PE	(22:4e)	(22:4e)	NA	NA	NA	645.448	C33 H64 O7 N3 P1	2.41759e-05	2.46193e-05	2.08268e-05	2.16847e-05	1.25485e-05	2.79158e-05	2.24319e-05	1.7503e-05	0	2.79986e-05	2.43619e-05	1.08664e-05	1.81935e-05	1.77455e-05	1.85778e-11	1.17242e-11
1141	PE(22:5+4O_18:0)-H	PE(40:5+4O)-H	PE	(22:5+4O_18:0)	(22:5+4O)	(18:0)	NA	NA	856.535	C45 H79 O12 N1 P1	3.21294e-06	4.84019e-06	2.91677e-06	4.58253e-06	3.93667e-06	5.65649e-06	5.38081e-06	3.85004e-06	8.9343e-07	6.99329e-06	4.36497e-06	1.57552e-06	4.72693e-07	3.5572e-06	3.9496e-06	4.36986e-06
1142	PE(25:0CHO)-H	PE(25:0CHO)-H	PE	(25:0CHO)	(25:0CHO)	NA	NA	NA	606.378	C30 H57 O9 N1 P1	1.3332e-06	1.06665e-06	3.17976e-06	9.09108e-07	1.71879e-07	5.46209e-07	9.56939e-07	1.04071e-06	2.18552e-06	6.53241e-07	1.20448e-05	5.77931e-07	2.27208e-07	2.20474e-07	4.25951e-08	6.40246e-08
1143	PE(26:1)+H	PE(26:1)+H	PE	(26:1)	(26:1)	NA	NA	NA	606.413	C31 H61 O8 N1 P1	6.38414e-06	1.08497e-05	1.28464e-05	9.68543e-07	1.90406e-06	2.74906e-06	4.47837e-06	4.78271e-07	2.01831e-05	7.04531e-06	1.4158e-05	1.39295e-06	2.73488e-06	8.36689e-07	4.2559e-07	1.20312e-06
1144	PE(26:1_18:1)-H	PE(44:2)-H	PE	(26:1_18:1)	(26:1)	(18:1)	NA	NA	854.664	C49 H93 O8 N1 P1	1.64038e-06	1.54021e-06	1.31275e-06	1.54116e-06	1.97431e-06	1.35495e-06	1.07429e-06	1.30153e-06	7.13647e-07	7.02896e-07	1.7274e-06	1.09123e-06	1.32323e-06	2.85038e-07	1.79563e-07	2.12902e-07
1145	PE(26:3e)+(CH3CH2)3NH	PE(26:3e)+(CH3CH2)3NH	PE	(26:3e)	(26:3e)	NA	NA	NA	703.526	C37 H74 O7 N3 P1	7.44073e-07	1.63815e-05	9.89943e-07	1.53387e-05	1.31996e-05	1.28881e-05	8.82188e-06	1.09002e-05	0.000238748	1.62988e-05	1.20375e-10	1.04956e-05	2.25598e-06	5.45136e-05	1.34517e-05	1.36354e-05
1146	PE(26:4)+H	PE(26:4)+H	PE	(26:4)	(26:4)	NA	NA	NA	600.366	C31 H55 O8 N1 P1	2.12031e-06	1.93183e-05	4.43003e-07	2.9162e-05	3.92599e-06	1.00072e-05	7.73372e-06	5.54638e-06	2.17143e-06	2.65764e-07	5.71129e-06	2.68815e-05	1.39477e-05	7.64939e-06	4.37953e-07	1.08748e-06
1147	PE(26:4e)+(CH3CH2)3NH	PE(26:4e)+(CH3CH2)3NH	PE	(26:4e)	(26:4e)	NA	NA	NA	701.51	C37 H72 O7 N3 P1	5.31051e-05	2.13484e-05	1.69652e-05	1.35237e-05	2.57739e-05	1.38787e-06	2.4853e-05	8.08166e-05	2.26643e-05	0.000118416	3.56394e-05	1.93352e-05	4.11311e-05	0.000115109	2.81455e-05	4.55903e-05
1148	PE(27:1CHO)-H	PE(27:1CHO)-H	PE	(27:1CHO)	(27:1CHO)	NA	NA	NA	632.393	C32 H59 O9 N1 P1	5.72386e-07	4.57701e-07	9.65932e-08	8.80889e-08	3.92041e-07	1.18689e-05	1.53847e-07	1.28583e-07	6.30645e-07	1.75878e-07	2.83029e-07	4.1545e-08	1.43058e-05	5.91455e-07	2.00916e-07	3.58996e-08
1149	PE(28:1)+H	PE(28:1)+H	PE	(28:1)	(28:1)	NA	NA	NA	634.444	C33 H65 O8 N1 P1	0.000114185	9.99505e-05	0.000471511	0.000300784	2.34025e-05	6.61678e-05	0.000293615	6.01904e-06	4.36609e-05	4.2356e-05	8.06331e-05	0.000194607	0.000110432	0.00030017	0.000533095	0.00097855
1150	PE(28:2e)+(CH3CH2)3NH	PE(28:2e)+(CH3CH2)3NH	PE	(28:2e)	(28:2e)	NA	NA	NA	733.573	C39 H80 O7 N3 P1	4.80684e-06	8.26473e-07	7.31555e-07	1.21275e-05	1.27364e-06	5.64453e-06	4.72968e-07	4.56017e-06	3.00173e-06	5.88346e-06	1.41065e-05	1.87604e-05	1.88055e-06	2.4923e-06	3.10887e-06	2.47636e-06
1151	PE(28:3)+H	PE(28:3)+H	PE	(28:3)	(28:3)	NA	NA	NA	630.413	C33 H61 O8 N1 P1	8.36463e-06	8.23396e-06	8.07687e-06	8.321e-06	8.23454e-06	8.55135e-06	6.79188e-06	6.91734e-06	1.9354e-07	8.35327e-06	6.28747e-06	3.75137e-06	7.6902e-06	0	0	0
1152	PE(28:3e)+(CH3CH2)3NH	PE(28:3e)+(CH3CH2)3NH	PE	(28:3e)	(28:3e)	NA	NA	NA	731.557	C39 H78 O7 N3 P1	3.68927e-05	3.48356e-05	2.83571e-05	3.06337e-05	1.19029e-05	3.13343e-05	2.17725e-05	3.77164e-05	9.20506e-07	6.0541e-06	2.80428e-05	2.78131e-05	2.81513e-05	4.34245e-06	4.0064e-06	2.81014e-06
1153	PE(29:4e)+(CH3CH2)3NH	PE(29:4e)+(CH3CH2)3NH	PE	(29:4e)	(29:4e)	NA	NA	NA	743.557	C40 H78 O7 N3 P1	1.40135e-05	1.18336e-05	1.78961e-05	8.75005e-06	1.88188e-05	1.4319e-05	1.6287e-05	1.6709e-05	2.90027e-05	2.21202e-05	1.25933e-05	1.6982e-05	1.67623e-05	1.25161e-05	1.82151e-05	1.35458e-05
1154	PE(30:0e)+H	PE(30:0e)+H	PE	(16:0e_14:0)	(16:0e)	(14:0)	NA	NA	650.512	C35 H73 O7 N1 P1	1.01852e-05	1.06976e-05	9.84935e-06	1.11917e-05	1.10726e-05	7.10337e-06	9.94708e-06	5.61713e-06	0	7.63845e-06	3.23272e-06	3.62955e-06	3.5642e-06	9.64282e-06	7.35253e-06	1.32254e-05
1155	PE(30:2)+(CH3CH2)3NH	PE(30:2)+(CH3CH2)3NH	PE	(30:2)	(30:2)	NA	NA	NA	775.583	C41 H82 O8 N3 P1	9.6466e-05	5.48228e-05	4.25379e-05	1.88912e-05	2.86376e-05	5.17043e-05	5.2822e-05	2.62962e-05	5.00193e-05	6.22815e-06	7.69547e-05	2.49896e-05	1.53881e-05	1.02838e-05	5.14284e-06	2.60607e-05
1156	PE(30:2e)+(CH3CH2)3NH	PE(30:2e)+(CH3CH2)3NH	PE	(30:2e)	(30:2e)	NA	NA	NA	761.604	C41 H84 O7 N3 P1	8.14017e-06	1.0531e-05	4.72147e-05	0.000334071	0.000179231	7.9504e-06	9.63582e-05	3.957e-06	5.20181e-06	5.27206e-05	8.82234e-06	8.20094e-06	4.69751e-05	6.71923e-05	2.35566e-06	5.21021e-06
1157	PE(30:6)+H	PE(30:6)+H	PE	(30:6)	(30:6)	NA	NA	NA	652.397	C35 H59 O8 N1 P1	2.53858e-06	1.67258e-06	2.5299e-06	2.93893e-06	1.38227e-06	2.00535e-06	1.98804e-06	1.38199e-06	4.29746e-06	3.51651e-06	2.4173e-06	2.34886e-06	2.75647e-06	1.9163e-06	6.10356e-08	2.30778e-06
1158	PE(31:2)+H	PE(31:2)+H	PE	(31:2)	(31:2)	NA	NA	NA	674.476	C36 H69 O8 N1 P1	2.11023e-05	2.79055e-05	2.18358e-05	2.79434e-05	4.68418e-05	4.84556e-05	4.57303e-05	5.16571e-05	1.0206e-06	3.30072e-05	8.10836e-06	2.73821e-05	3.62337e-05	7.90272e-07	2.66512e-06	1.05865e-05
1159	PE(32:0e)+H	PE(32:0e)+H	PE	(18:0e_14:0)	(18:0e)	(14:0)	NA	NA	678.543	C37 H77 O7 N1 P1	2.62263e-05	2.702e-05	2.60335e-05	3.00397e-05	2.64124e-05	3.06154e-05	2.67334e-05	2.79074e-05	1.31932e-06	9.14309e-07	3.07705e-05	2.36936e-05	3.28322e-05	3.65688e-07	5.57065e-07	8.63649e-07
1160	PE(32:1)+H	PE(32:1)+H	PE	(16:0_16:1)	(16:0)	(16:1)	NA	NA	690.507	C37 H73 O8 N1 P1	2.37313e-06	4.47025e-06	9.69487e-06	8.06442e-06	1.25204e-06	3.41726e-06	2.30067e-06	7.3466e-06	0.000164549	2.54205e-06	3.44457e-06	1.17967e-05	6.12432e-06	2.04868e-05	3.28111e-06	1.66779e-05
1161	PE(32:1)+H	PE(32:1)+H	PE	(32:1)	(32:1)	NA	NA	NA	690.507	C37 H73 O8 N1 P1	1.97013e-07	1.25299e-06	1.93391e-07	5.02028e-08	1.03515e-06	1.412e-07	0	1.61979e-07	4.89447e-07	1.94395e-06	1.26846e-06	2.42447e-06	8.88358e-07	2.36038e-07	4.30089e-07	0
1162	PE(32:1e)+H	PE(32:1e)+H	PE	(16:0e_16:1)	(16:0e)	(16:1)	NA	NA	676.528	C37 H75 O7 N1 P1	6.72711e-05	5.97012e-05	5.37446e-05	7.45128e-05	5.36236e-05	6.10822e-05	6.10249e-05	6.59069e-05	2.38598e-06	6.79714e-05	6.02107e-05	5.04096e-05	8.07715e-05	7.09778e-05	7.39487e-05	7.90431e-05
1163	PE(32:3e)+(CH3CH2)3NH	PE(32:3e)+(CH3CH2)3NH	PE	(32:3e)	(32:3e)	NA	NA	NA	787.62	C43 H86 O7 N3 P1	6.98422e-05	0.000104175	0.000161964	0.000127629	6.18091e-05	3.2485e-06	0.000161578	4.30437e-05	9.71424e-05	1.08967e-05	9.56756e-06	7.12579e-06	1.02274e-05	4.33274e-06	9.88162e-06	2.45715e-06
1164	PE(32:5)+H	PE(32:5)+H	PE	(32:5)	(32:5)	NA	NA	NA	682.444	C37 H65 O8 N1 P1	1.57921e-05	1.45795e-05	9.11511e-06	1.07525e-05	1.06233e-05	1.33584e-05	1.24781e-05	0	1.5046e-05	1.34799e-05	1.20637e-05	8.88228e-06	9.24818e-06	1.37436e-05	1.00667e-05	9.91113e-06
1165	PE(33:0e)-H	PE(33:0e)-H	PE	(33:0e)	(33:0e)	NA	NA	NA	690.544	C38 H77 O7 N1 P1	5.42291e-07	1.16316e-06	6.58762e-07	7.16001e-07	1.56456e-06	1.38986e-06	1.59824e-06	1.77743e-06	6.68082e-06	5.78993e-06	8.34863e-07	9.71471e-07	1.19593e-06	8.96366e-06	6.5907e-06	6.47006e-06
1166	PE(34:1)+H	PE(34:1)+H	PE	(34:1)	(34:1)	NA	NA	NA	718.538	C39 H77 O8 N1 P1	1.24268e-07	4.10387e-09	3.5204e-06	4.05202e-07	1.69999e-06	1.45473e-06	1.09985e-06	0	1.72109e-06	5.36343e-07	4.97365e-07	1.37639e-06	1.20367e-06	1.10087e-06	9.1441e-08	9.20235e-08
1167	PE(34:1e)+H	PE(34:1e)+H	PE	(18:0e_16:1)	(18:0e)	(16:1)	NA	NA	704.559	C39 H79 O7 N1 P1	0.000804132	0.000815385	0.00071926	0.000868793	0.000867	0.000846165	0.000788948	0.000798637	0.00125139	2.17723e-05	0.000830444	0.000693116	0.000846299	0.00100068	0.000897309	1.60948e-05
1168	PE(34:2e)+H	PE(34:2e)+H	PE	(16:0e_18:2)	(16:0e)	(18:2)	NA	NA	702.543	C39 H77 O7 N1 P1	0.000292022	0.000345543	0.000348521	0.000381641	0.000361785	0.000392539	0.000429865	0.000422598	1.48196e-05	0.000340557	0.000414334	0.000320598	0.000359254	1.5638e-05	1.31938e-05	2.11105e-05
1169	PE(34:2e)+H	PE(34:2e)+H	PE	(16:1e_18:1)	(16:1e)	(18:1)	NA	NA	702.543	C39 H77 O7 N1 P1	0.000167039	0.000204888	0.000198763	0.000224026	0.000202833	0.000254363	0.000226405	0.000226339	4.05496e-07	2.10752e-07	0.000240292	0.000213511	0.000196489	1.13562e-06	5.27054e-05	0.000150951
1170	PE(34:3)+(CH3CH2)3NH	PE(34:3)+(CH3CH2)3NH	PE	(34:3)	(34:3)	NA	NA	NA	829.63	C45 H88 O8 N3 P1	4.31404e-05	5.55461e-05	3.90898e-05	3.73894e-05	5.4055e-05	4.5713e-05	4.99682e-05	4.51621e-05	6.01943e-05	7.38962e-05	3.85517e-05	3.71273e-05	3.25208e-05	4.2117e-05	3.40415e-05	2.58898e-05
1171	PE(34:3e)+(CH3CH2)3NH	PE(34:3e)+(CH3CH2)3NH	PE	(34:3e)	(34:3e)	NA	NA	NA	815.651	C45 H90 O7 N3 P1	0.000160766	0.000152328	0.000180352	0.000155456	0.00012587	0.000136684	0.000169638	1.39121e-05	9.45385e-06	0.000105313	0.000146585	8.77482e-06	0.000186418	0.000136633	7.80451e-06	8.75156e-06
1172	PE(34:3e)+H	PE(34:3e)+H	PE	(16:0e_18:3)	(16:0e)	(18:3)	NA	NA	700.528	C39 H75 O7 N1 P1	3.52791e-05	3.35129e-05	3.98444e-05	3.23145e-05	4.14058e-05	3.88111e-05	4.8295e-05	5.78675e-05	0	3.88511e-05	3.99503e-05	3.53271e-05	4.48816e-05	4.45598e-05	3.15142e-05	4.136e-05
1173	PE(34:4)+(CH3CH2)3NH	PE(34:4)+(CH3CH2)3NH	PE	(34:4)	(34:4)	NA	NA	NA	827.615	C45 H86 O8 N3 P1	9.51077e-06	1.76458e-05	1.16535e-05	2.32188e-05	3.15434e-06	1.48692e-05	1.522e-05	1.46358e-05	0	4.57027e-07	1.48708e-06	8.02872e-06	1.74706e-06	1.60431e-06	2.66542e-07	1.52964e-06
1174	PE(34:6)+H	PE(34:6)+H	PE	(34:6)	(34:6)	NA	NA	NA	708.46	C39 H67 O8 N1 P1	7.59327e-06	9.89695e-06	2.14972e-05	1.35132e-05	3.88744e-06	6.38839e-06	3.83823e-05	7.50649e-07	2.5048e-06	4.31846e-06	4.2301e-06	1.15029e-05	1.71542e-05	3.72079e-05	7.66667e-05	0.00022868
1175	PE(36:1e)+H	PE(36:1e)+H	PE	(18:0e_18:1)	(18:0e)	(18:1)	NA	NA	732.59	C41 H83 O7 N1 P1	0.00111301	0.00116827	0.00129692	0.00141609	0.00106529	0.00128562	0.00125845	0.00131723	2.20043e-06	0.0013232	0.00141461	0.00114582	0.00152626	3.17032e-05	0.00149834	0.00165109
1176	PE(36:2+O)-H	PE(36:2+O)-H	PE	(36:2+O)	(36:2+O)	NA	NA	NA	758.534	C41 H77 O9 N1 P1	9.38584e-06	9.83456e-06	1.00084e-05	1.08314e-05	1.03178e-05	1.07621e-05	1.11035e-05	9.78601e-06	8.29531e-06	8.49985e-06	1.13324e-05	9.97749e-06	8.57529e-06	9.81773e-06	8.82045e-06	6.75208e-06
1177	PE(36:2e)+H	PE(36:2e)+H	PE	(18:0e_18:2)	(18:0e)	(18:2)	NA	NA	730.575	C41 H81 O7 N1 P1	0.00524923	0.00579217	0.00547891	0.00625731	0.00574432	0.00619684	0.00640258	0.00631318	4.46456e-05	0.00624159	0.0068243	0.00540489	0.00607766	3.46154e-05	2.84644e-05	3.52677e-05
1178	PE(36:2e)-H	PE(36:2e)-H	PE	(36:2e)	(36:2e)	NA	NA	NA	728.56	C41 H79 O7 N1 P1	2.46559e-08	6.23108e-08	1.90178e-08	6.76408e-08	6.8264e-08	2.16205e-08	1.12586e-07	2.22103e-08	1.94262e-07	2.94479e-07	1.35649e-07	4.07645e-07	1.01998e-06	5.36794e-06	1.44473e-06	2.52674e-06
1179	PE(36:3)+(CH3CH2)3NH	PE(36:3)+(CH3CH2)3NH	PE	(36:3)	(36:3)	NA	NA	NA	857.662	C47 H92 O8 N3 P1	4.46246e-05	4.09726e-05	4.09989e-05	3.80307e-05	3.62286e-05	3.61147e-05	4.09449e-05	3.52471e-05	4.80656e-06	1.06874e-05	4.0819e-05	2.83341e-05	2.20817e-05	4.5379e-06	2.62982e-06	2.45974e-05
1180	PE(36:3)+H	PE(36:3)+H	PE	(18:1_18:2)	(18:1)	(18:2)	NA	NA	742.538	C41 H77 O8 N1 P1	5.06306e-07	1.59779e-06	1.80783e-05	3.13129e-06	2.07435e-06	9.17146e-07	1.91018e-06	5.79488e-06	1.519e-07	6.74055e-06	3.55899e-07	8.75965e-06	8.78393e-07	8.93962e-06	9.97177e-06	0
1181	PE(36:3e)+(CH3CH2)3NH	PE(36:3e)+(CH3CH2)3NH	PE	(36:3e)	(36:3e)	NA	NA	NA	843.682	C47 H94 O7 N3 P1	8.13008e-06	9.16816e-06	6.81658e-06	7.30351e-06	6.14127e-06	8.0211e-06	3.14519e-06	1.315e-05	3.06804e-05	2.5277e-05	1.10772e-05	1.0737e-05	1.61115e-05	4.40852e-06	3.62747e-06	9.74227e-06
1182	PE(36:3e)+H	PE(36:3e)+H	PE	(18:0e_18:3)	(18:0e)	(18:3)	NA	NA	728.559	C41 H79 O7 N1 P1	0.00198458	0.00189408	0.00198595	0.00211974	0.00199305	0.00208086	0.00237815	0.00225928	1.81803e-05	0.000261268	0.000295839	0.00215641	0.00235969	4.03263e-06	4.90002e-07	1.97673e-06
1183	PE(36:3e)+H	PE(36:3e)+H	PE	(36:3e)	(36:3e)	NA	NA	NA	728.559	C41 H79 O7 N1 P1	2.86421e-07	5.99573e-08	3.63079e-07	2.3286e-06	1.44974e-07	3.012e-07	1.01832e-07	1.5233e-07	2.78025e-07	0	0	8.13397e-07	1.70933e-07	1.84639e-07	5.34825e-08	5.42829e-08
1184	PE(36:4)+(CH3CH2)3NH	PE(36:4)+(CH3CH2)3NH	PE	(36:4)	(36:4)	NA	NA	NA	855.646	C47 H90 O8 N3 P1	1.91186e-05	1.36789e-05	1.56582e-05	1.72547e-05	9.41692e-06	1.57215e-05	1.36864e-05	1.45209e-05	8.47049e-12	1.11056e-06	1.97239e-05	1.22862e-05	8.32715e-06	1.56113e-06	5.98447e-07	8.77767e-07
1185	PE(36:4e)+(CH3CH2)3NH	PE(36:4e)+(CH3CH2)3NH	PE	(36:4e)	(36:4e)	NA	NA	NA	841.667	C47 H92 O7 N3 P1	2.75162e-07	5.68466e-07	6.56648e-07	7.95645e-07	6.22985e-07	2.69548e-07	4.36892e-07	5.68158e-06	4.17358e-07	1.7534e-06	6.42019e-07	1.47835e-07	1.02945e-07	6.029e-07	6.40113e-07	0
1186	PE(36:5)+(CH3CH2)3NH	PE(36:5)+(CH3CH2)3NH	PE	(36:5)	(36:5)	NA	NA	NA	853.63	C47 H88 O8 N3 P1	1.31686e-05	1.14124e-05	5.84277e-06	1.30795e-05	9.96158e-06	1.21742e-05	8.65055e-06	1.19337e-05	0	6.66119e-06	9.34635e-06	7.97032e-06	5.22536e-06	1.58706e-06	7.07775e-07	2.16247e-06
1187	PE(36:5e)+H	PE(36:5e)+H	PE	(36:5e)	(36:5e)	NA	NA	NA	724.528	C41 H75 O7 N1 P1	2.41243e-06	5.31682e-06	5.34677e-06	2.9175e-06	1.4066e-13	4.60433e-06	4.03101e-06	5.48179e-06	1.36985e-05	4.20525e-06	1.13053e-06	2.21977e-06	2.91363e-06	5.00709e-06	6.25945e-06	7.86118e-06
1188	PE(36:6e)+H	PE(36:6e)+H	PE	(18:3e_18:3)	(18:3e)	(18:3)	NA	NA	722.512	C41 H73 O7 N1 P1	2.04414e-05	2.76767e-05	2.53791e-05	1.79488e-05	2.11633e-05	1.31931e-05	6.17685e-06	1.16511e-05	1.25622e-05	1.84901e-05	2.95117e-05	1.85131e-05	2.209e-05	2.28075e-05	4.12407e-06	7.30501e-06
1189	PE(37:5)+H	PE(37:5)+H	PE	(37:5)	(37:5)	NA	NA	NA	752.522	C42 H75 O8 N1 P1	3.51284e-06	3.04892e-06	2.45919e-06	3.10398e-06	2.82955e-06	8.78196e-07	2.46402e-06	3.19649e-06	1.73752e-05	1.30804e-05	2.22596e-06	9.74551e-07	1.52494e-06	1.57227e-05	1.61148e-05	2.01313e-05
1190	PE(38:1e)+H	PE(38:1e)+H	PE	(20:0e_18:1)	(20:0e)	(18:1)	NA	NA	760.621	C43 H87 O7 N1 P1	0.000140655	0.000182022	0.00020846	0.000183273	0.0001856	0.000200261	0.000202274	0.000193836	0.000326681	7.72758e-06	0.000203539	0.000165911	0.000223177	0.000285126	0.00024132	6.40593e-06
1191	PE(38:2e)+(CH3CH2)3NH	PE(38:2e)+(CH3CH2)3NH	PE	(38:2e)	(38:2e)	NA	NA	NA	873.729	C49 H100 O7 N3 P1	2.50795e-06	1.66254e-06	1.70463e-06	2.53038e-07	2.57936e-06	1.79743e-06	4.81618e-07	4.269e-07	6.75392e-05	1.42025e-05	4.73805e-07	2.82848e-07	9.38029e-07	8.81262e-06	9.51475e-06	1.03171e-05
1192	PE(38:2e)+H	PE(38:2e)+H	PE	(20:1e_18:1)	(20:1e)	(18:1)	NA	NA	758.606	C43 H85 O7 N1 P1	0.000610669	0.000697307	0.000642341	0.000718237	0.000622194	0.000542974	0.000653579	0.00071115	4.46478e-05	0.00064884	0.0004938	0.000396538	0.000466556	0.000681567	0.000826074	0.000737394
1193	PE(38:4)+(CH3CH2)3NH	PE(38:4)+(CH3CH2)3NH	PE	(38:4)	(38:4)	NA	NA	NA	883.677	C49 H94 O8 N3 P1	1.57044e-05	1.26762e-05	1.04452e-05	1.30901e-05	1.31948e-05	1.29071e-05	1.53239e-05	7.83745e-06	2.16799e-05	1.20857e-05	1.1194e-05	7.07994e-06	6.9465e-06	6.80501e-06	6.10994e-06	6.76464e-06
1194	PE(38:4)+H	PE(38:4)+H	PE	(38:4)	(38:4)	NA	NA	NA	768.554	C43 H79 O8 N1 P1	6.28782e-05	3.5913e-05	6.12977e-05	6.87652e-05	6.038e-05	6.72507e-05	6.14445e-05	4.03286e-05	8.99148e-05	0.000111659	3.00491e-05	7.11857e-05	7.55335e-05	6.58134e-05	4.12639e-05	0.000113552
1195	PE(38:5)+H	PE(38:5)+H	PE	(38:5)	(38:5)	NA	NA	NA	766.538	C43 H77 O8 N1 P1	3.09786e-07	9.43839e-07	8.86865e-07	3.72255e-07	1.15104e-06	0	7.64955e-07	4.35085e-07	2.64016e-05	3.88872e-05	8.42466e-07	2.20303e-06	3.98943e-07	2.7635e-05	2.90374e-05	3.51414e-05
1196	PE(38:5+2O+Ox)-H	PE(38:5+2O+Ox)-H	PE	(38:5+2O+Ox)	(38:5+2O+Ox)	NA	NA	NA	810.493	C43 H73 O11 N1 P1	1.19598e-06	1.50924e-06	1.32929e-06	7.47913e-07	1.19538e-06	1.58917e-06	1.39706e-06	1.21595e-06	3.61802e-07	1.13209e-06	1.03923e-06	5.99036e-07	8.8992e-07	7.10561e-07	6.56385e-07	1.00434e-06
1197	PE(38:5e)+(CH3CH2)3NH	PE(38:5e)+(CH3CH2)3NH	PE	(38:5e)	(38:5e)	NA	NA	NA	867.682	C49 H94 O7 N3 P1	4.41039e-06	2.29422e-06	4.1676e-06	4.38914e-06	4.39426e-06	3.03708e-06	2.62574e-06	0	0	8.6678e-06	4.57402e-06	0	2.26327e-06	4.72755e-06	6.15224e-06	0
1198	PE(38:6e)+H	PE(38:6e)+H	PE	(38:6e)	(38:6e)	NA	NA	NA	750.543	C43 H77 O7 N1 P1	1.02479e-05	1.50938e-06	9.35347e-06	4.69578e-06	9.92773e-06	1.35608e-06	2.20216e-05	1.98515e-06	7.80529e-06	1.29038e-05	2.47023e-06	1.30194e-05	2.48879e-05	8.86348e-06	9.46498e-06	2.11772e-05
1199	PE(38:8+7O)-H	PE(38:8+7O)-H	PE	(38:8+7O)	(38:8+7O)	NA	NA	NA	870.441	C43 H69 O15 N1 P1	4.17363e-06	4.50515e-06	4.3549e-06	6.13933e-06	4.42268e-06	5.33271e-06	6.18933e-06	6.3478e-06	1.90132e-06	8.67604e-06	6.55327e-06	6.59367e-06	4.95886e-06	4.03088e-06	6.62328e-06	3.17211e-06
1200	PE(39:3)+H	PE(39:3)+H	PE	(39:3)	(39:3)	NA	NA	NA	784.585	C44 H83 O8 N1 P1	4.01309e-06	4.42482e-06	2.06497e-05	5.36607e-07	5.81978e-06	7.32602e-06	4.06443e-06	3.94927e-07	2.96683e-06	6.06219e-06	3.34925e-06	7.70265e-07	9.41624e-06	3.42498e-07	2.05586e-07	7.55921e-08
1201	PE(40:5+4O)-H	PE(40:5+4O)-H	PE	(40:5+4O)	(40:5+4O)	NA	NA	NA	856.535	C45 H79 O12 N1 P1	1.4404e-07	1.6864e-07	1.52693e-07	6.00457e-07	4.52421e-07	3.89018e-07	1.36239e-08	2.42775e-07	4.844e-06	1.10408e-06	0	9.71822e-08	0	1.9576e-07	1.51009e-06	1.50818e-06
1202	PE(40:6+4O)-H	PE(40:6+4O)-H	PE	(40:6+4O)	(40:6+4O)	NA	NA	NA	854.519	C45 H77 O12 N1 P1	4.79082e-06	3.98097e-06	4.91548e-06	5.45482e-06	5.23768e-06	6.43774e-06	7.65902e-06	5.84659e-06	6.10915e-07	3.69202e-06	4.51617e-06	6.7896e-06	5.68991e-06	2.80093e-06	2.12361e-06	2.23755e-06
1203	PE(40:7+Ox)-H	PE(40:7+Ox)-H	PE	(40:7+Ox)	(40:7+Ox)	NA	NA	NA	802.503	C45 H73 O9 N1 P1	1.50473e-06	8.39122e-07	1.77829e-06	1.28775e-06	1.76525e-06	1.17353e-06	1.3591e-06	1.39455e-06	8.88107e-07	1.23959e-06	9.36055e-07	7.2982e-07	3.81638e-07	5.18293e-07	1.04895e-06	5.85175e-07
1204	PE(40:9+4O)-H	PE(40:9+4O)-H	PE	(40:9+4O)	(40:9+4O)	NA	NA	NA	848.472	C45 H71 O12 N1 P1	6.70017e-06	8.68569e-06	7.17539e-06	1.03117e-05	7.26488e-06	9.50077e-06	1.0063e-05	1.01655e-05	3.64642e-06	1.15777e-05	9.15448e-06	9.46399e-06	6.84764e-06	3.03628e-06	4.1668e-06	7.2521e-06
1205	PE(42:2)+H	PE(42:2)+H	PE	(42:2)	(42:2)	NA	NA	NA	828.648	C47 H91 O8 N1 P1	3.20637e-05	6.845e-05	2.90321e-05	4.3442e-05	2.02125e-05	4.41122e-05	3.7544e-05	4.71794e-05	1.26953e-05	2.78336e-06	5.777e-05	5.45052e-05	4.98876e-05	4.52933e-06	3.3794e-06	4.00588e-06
1206	PE(42:5+4O)-H	PE(42:5+4O)-H	PE	(42:5+4O)	(42:5+4O)	NA	NA	NA	884.566	C47 H83 O12 N1 P1	1.89688e-06	3.24563e-06	1.95063e-06	3.30498e-06	2.67121e-06	4.90283e-06	4.75187e-06	4.14525e-06	1.82068e-06	3.58458e-06	8.98416e-07	3.72507e-06	2.76698e-06	2.42773e-06	5.79051e-06	3.68134e-06
1207	PE(51:1)+H	PE(51:1)+H	PE	(51:1)	(51:1)	NA	NA	NA	956.804	C56 H111 O8 N1 P1	9.77526e-06	1.13989e-05	1.18678e-05	1.05949e-05	1.31667e-05	1.14972e-05	1.15488e-05	1.27359e-05	8.53905e-06	7.25108e-06	1.11139e-05	4.709e-06	5.99705e-06	1.25243e-06	1.93783e-11	5.98679e-07
1208	PE(8:0e_10:4)+H	PE(18:4e)+H	PE	(8:0e_10:4)	(8:0e)	(10:4)	NA	NA	474.262	C23 H41 O7 N1 P1	1.4518e-06	2.93725e-06	4.52197e-06	1.02493e-06	4.59118e-06	2.60812e-06	2.46381e-06	3.36221e-06	1.2541e-05	1.30949e-05	8.10856e-06	7.26672e-06	5.07422e-06	1.6302e-05	3.97982e-06	3.17511e-06
1209	PEt(10:0_12:0)-H	PEt(22:0)-H	PEt	(10:0_12:0)	(10:0)	(12:0)	NA	NA	535.341	C27 H52 O8 N0 P1	7.54984e-07	2.0071e-06	1.73929e-06	2.48957e-06	2.01152e-06	2.99986e-06	2.2191e-06	2.1877e-06	1.35848e-06	1.85425e-06	2.04573e-06	1.91989e-06	1.33944e-06	2.15399e-06	2.44381e-06	9.67559e-07
1210	PEt(16:0_16:1)-H	PEt(32:1)-H	PEt	(16:0_16:1)	(16:0)	(16:1)	NA	NA	673.481	C37 H70 O8 N0 P1	3.33219e-07	2.01776e-06	4.45463e-07	1.59869e-06	1.05195e-06	2.39969e-06	2.1803e-07	1.1389e-06	3.14104e-07	1.30002e-06	7.74582e-07	1.26562e-06	6.12229e-07	3.13751e-07	3.43001e-06	3.63591e-07
1211	PEt(32:1e)-H	PEt(32:1e)-H	PEt	(32:1e)	(32:1e)	NA	NA	NA	659.502	C37 H72 O7 N0 P1	5.46471e-05	6.76264e-05	5.8771e-05	6.99031e-05	6.78472e-05	7.52235e-05	6.73732e-05	7.07452e-05	3.79758e-07	5.85818e-05	8.5147e-05	7.45272e-05	6.33302e-05	4.10619e-05	6.21613e-10	1.49283e-05
1212	PEt(34:1+O)-H	PEt(34:1+O)-H	PEt	(34:1+O)	(34:1+O)	NA	NA	NA	717.508	C39 H74 O9 N0 P1	1.84502e-06	2.03128e-06	3.18107e-07	1.09012e-06	4.12959e-07	1.14585e-07	4.58218e-07	4.86907e-07	7.76449e-08	4.94673e-11	6.14331e-07	2.1109e-07	1.5379e-06	2.01063e-07	0	0
1213	PEt(34:2+O)-H	PEt(34:2+O)-H	PEt	(34:2+O)	(34:2+O)	NA	NA	NA	715.492	C39 H72 O9 N0 P1	9.46441e-07	5.71874e-07	6.40126e-07	4.19406e-07	1.66496e-06	3.57168e-08	1.5479e-07	1.90993e-06	0	3.57629e-07	1.94767e-06	2.29788e-06	5.96006e-07	0	0	0
1214	PEt(34:3+3O)-H	PEt(34:3+3O)-H	PEt	(34:3+3O)	(34:3+3O)	NA	NA	NA	745.466	C39 H70 O11 N0 P1	4.21576e-07	2.99223e-07	3.33322e-08	5.61849e-07	4.04235e-07	4.95783e-07	2.59924e-07	4.19662e-07	3.44577e-07	5.2334e-07	3.32333e-07	4.25351e-07	5.12794e-07	1.2647e-06	7.00626e-07	1.22634e-06
1215	PEt(34:5)-H	PEt(34:5)-H	PEt	(34:5)	(34:5)	NA	NA	NA	693.45	C39 H66 O8 N0 P1	3.17776e-06	3.45471e-06	2.07399e-06	3.31094e-06	3.95483e-06	5.22248e-06	4.15305e-06	4.11915e-06	3.23971e-06	2.11323e-06	3.34191e-06	2.12664e-06	2.87695e-06	3.96173e-06	2.79034e-06	2.76077e-06
1216	PEt(36:1e)-H	PEt(36:1e)-H	PEt	(36:1e)	(36:1e)	NA	NA	NA	715.565	C41 H80 O7 N0 P1	8.34669e-07	5.32506e-08	3.30744e-06	0	0	2.84911e-07	0	0	0	0	0	1.51584e-07	0	1.64981e-07	0	0
1217	PEt(36:4+3O)-H	PEt(36:4+3O)-H	PEt	(36:4+3O)	(36:4+3O)	NA	NA	NA	771.482	C41 H72 O11 N0 P1	4.90141e-07	5.7511e-07	4.62463e-07	3.30531e-07	7.05408e-07	2.87962e-07	5.12583e-07	3.11847e-07	1.35072e-07	1.37022e-06	2.60136e-07	1.18153e-07	2.43616e-07	2.43176e-06	1.76049e-06	1.92084e-06
1218	PEt(36:5+4O)-H	PEt(36:5+4O)-H	PEt	(36:5+4O)	(36:5+4O)	NA	NA	NA	785.461	C41 H70 O12 N0 P1	3.26467e-06	3.9202e-06	3.51335e-06	3.62694e-06	3.49008e-06	3.31356e-06	3.20786e-06	3.16444e-06	0	1.91227e-06	1.44624e-06	4.05864e-06	4.41397e-06	1.45006e-06	0	0
1219	PEt(38:2e)-H	PEt(38:2e)-H	PEt	(38:2e)	(38:2e)	NA	NA	NA	741.58	C43 H82 O7 N0 P1	1.91032e-07	0	3.53031e-06	0	4.39978e-08	1.5035e-07	3.17445e-08	0	0	0	0	0	0	0	0	0
1220	PEt(38:5+4O)-H	PEt(38:5+4O)-H	PEt	(38:5+4O)	(38:5+4O)	NA	NA	NA	813.492	C43 H74 O12 N0 P1	8.44193e-06	7.51604e-06	8.2202e-06	7.70501e-06	7.50667e-06	7.25753e-06	8.11373e-06	8.56464e-06	1.26649e-05	9.51317e-06	8.92971e-06	9.12045e-06	1.0079e-05	9.93895e-06	8.07533e-06	9.49164e-06
1221	PEt(38:6+4O)-H	PEt(38:6+4O)-H	PEt	(38:6+4O)	(38:6+4O)	NA	NA	NA	811.477	C43 H72 O12 N0 P1	4.72584e-06	5.63178e-06	5.8548e-06	5.58026e-06	4.47846e-06	4.72461e-06	5.50963e-06	5.57108e-06	8.23574e-06	7.29264e-06	5.53485e-06	5.86025e-06	4.9036e-06	6.30793e-06	6.60058e-06	7.94877e-06
1222	PEt(38:7+4O)-H	PEt(38:7+4O)-H	PEt	(38:7+4O)	(38:7+4O)	NA	NA	NA	809.461	C43 H70 O12 N0 P1	5.18672e-07	1.11463e-06	1.21817e-06	1.02596e-06	1.26142e-06	1.39953e-06	1.44292e-06	9.79424e-07	1.65232e-06	1.67762e-06	1.0375e-06	1.482e-06	1.26054e-06	1.40587e-06	1.09783e-06	1.02688e-06
1223	PEt(38:7+OO)-H	PEt(38:7+OO)-H	PEt	(38:7+OO)	(38:7+OO)	NA	NA	NA	777.471	C43 H70 O10 N0 P1	2.1092e-06	3.56863e-06	3.39322e-06	9.5223e-07	7.00038e-07	8.39697e-07	5.93585e-07	9.70242e-07	7.14524e-07	1.10577e-06	9.10015e-07	1.00541e-06	1.19234e-06	2.33932e-07	6.82241e-07	1.12676e-07
1224	PEt(40:5)-H	PEt(40:5)-H	PEt	(40:5)	(40:5)	NA	NA	NA	777.544	C45 H78 O8 N0 P1	0.000740706	0.000741198	0.000774368	0.00083218	0.000713926	0.000796045	0.000765405	0.000754285	6.0919e-07	0.000290889	0.000887927	0.000847623	0.000890775	3.31202e-05	3.11573e-05	3.08292e-05
1225	PEt(40:6+4O)-H	PEt(40:6+4O)-H	PEt	(40:6+4O)	(40:6+4O)	NA	NA	NA	839.508	C45 H76 O12 N0 P1	4.12046e-06	3.05403e-06	4.14392e-06	3.77734e-06	3.41675e-06	3.52795e-06	3.63356e-06	4.93484e-06	6.52166e-07	3.93105e-06	4.01381e-06	3.16473e-06	4.56556e-06	1.67021e-06	3.60965e-12	1.31326e-06
1226	PEt(40:7+2O)-H	PEt(40:7+2O)-H	PEt	(40:7+2O)	(40:7+2O)	NA	NA	NA	805.503	C45 H74 O10 N0 P1	9.02101e-07	8.94527e-07	5.40755e-07	7.54956e-07	8.74735e-07	1.63877e-06	5.13474e-07	3.0728e-07	6.72013e-07	1.4361e-06	4.62483e-07	7.93615e-07	5.62211e-07	1.63241e-06	5.40534e-07	2.32226e-06
1227	PEt(40:8+4O)-H	PEt(40:8+4O)-H	PEt	(40:8+4O)	(40:8+4O)	NA	NA	NA	835.477	C45 H72 O12 N0 P1	1.24958e-06	1.10337e-06	1.42061e-06	1.23382e-06	1.0639e-06	1.45969e-06	1.89141e-06	2.13193e-06	4.7862e-12	1.62592e-06	1.66458e-06	1.85848e-06	1.54965e-06	2.30418e-06	3.21326e-11	1.47345e-06
1228	PEt(42:6+OO)-H	PEt(42:6+OO)-H	PEt	(42:6+OO)	(42:6+OO)	NA	NA	NA	835.549	C47 H80 O10 N0 P1	2.5006e-06	2.86587e-06	1.85934e-06	2.79553e-06	1.22609e-06	1.22075e-06	8.5013e-07	1.16617e-06	0	1.68037e-06	2.52774e-06	1.97507e-06	2.06061e-06	2.02584e-06	1.25343e-06	1.81754e-06
1229	PEt(43:1)-H	PEt(43:1)-H	PEt	(43:1)	(43:1)	NA	NA	NA	827.654	C48 H92 O8 N0 P1	1.47667e-08	8.86519e-08	3.94151e-08	0	8.80813e-07	1.35724e-08	0	1.54808e-14	2.83791e-06	9.57226e-07	0	0	0	7.64928e-07	4.26461e-07	1.9001e-12
1230	PEt(45:2)-H	PEt(45:2)-H	PEt	(45:2)	(45:2)	NA	NA	NA	853.669	C50 H94 O8 N0 P1	2.13512e-06	1.99688e-06	1.88379e-06	1.75058e-06	4.96536e-07	1.3748e-06	1.37998e-06	1.71329e-06	1.84664e-06	8.80964e-07	1.6746e-06	1.20164e-06	1.08541e-06	5.48901e-07	4.35632e-07	5.37303e-07
1231	PG(12:0_12:0)+NH4	PG(24:0)+NH4	PG	(12:0_12:0)	(12:0)	(12:0)	NA	NA	628.418	C30 H63 O10 N1 P1	2.45193e-07	4.8696e-07	1.14602e-06	5.39718e-07	1.06346e-06	1.40024e-06	1.14112e-06	1.44679e-06	7.01377e-07	4.8332e-07	1.14501e-06	6.02485e-07	4.84824e-07	2.83312e-07	0	6.69172e-07
1232	PG(12:0_14:0)-H	PG(26:0)-H	PG	(12:0_14:0)	(12:0)	(14:0)	NA	NA	637.409	C32 H62 O10 N0 P1	8.5116e-07	8.95233e-07	8.02112e-07	1.17489e-06	9.97184e-07	1.29629e-06	1.06328e-06	1.36238e-06	1.26537e-06	9.79488e-07	1.64007e-06	8.20838e-07	1.17282e-06	1.62045e-06	9.86545e-07	1.04829e-06
1233	PG(14:0_14:0)-H	PG(28:0)-H	PG	(14:0_14:0)	(14:0)	(14:0)	NA	NA	665.44	C34 H66 O10 N0 P1	3.34925e-06	3.6219e-06	3.48815e-06	5.56867e-06	4.51077e-06	5.67744e-06	4.39228e-06	4.6477e-06	6.72863e-06	3.97033e-06	5.99842e-06	4.23278e-06	5.14649e-06	7.70197e-06	4.73265e-06	4.63467e-06
1234	PG(14:0_18:3)+NH4	PG(32:3)+NH4	PG	(14:0_18:3)	(14:0)	(18:3)	NA	NA	734.497	C38 H73 O10 N1 P1	1.6285e-06	1.7261e-06	4.92031e-06	2.50734e-06	3.30051e-06	3.67965e-06	2.54888e-06	3.03319e-06	4.05145e-06	2.87585e-06	4.08967e-06	3.04831e-06	3.29064e-06	4.98449e-06	9.6035e-07	1.80039e-06
1235	PG(14:0_18:3)-H	PG(32:3)-H	PG	(14:0_18:3)	(14:0)	(18:3)	NA	NA	715.456	C38 H68 O10 N0 P1	1.73169e-06	2.1397e-06	2.00967e-06	2.42543e-06	2.80226e-06	2.78029e-06	2.46503e-06	2.16001e-06	7.43931e-08	2.75821e-06	3.63341e-06	2.66932e-06	3.05968e-06	1.99368e-07	2.7588e-07	1.67547e-07
1236	PG(15:0_16:0)-H	PG(31:0)-H	PG	(15:0_16:0)	(15:0)	(16:0)	NA	NA	707.487	C37 H72 O10 N0 P1	8.0558e-07	1.11821e-06	1.36868e-06	1.60101e-06	3.33386e-06	3.70006e-06	3.0816e-06	2.92198e-06	4.95518e-07	8.68716e-07	0	7.82357e-07	1.84804e-06	1.51956e-06	1.72723e-06	1.48913e-06
1237	PG(15:0_16:1)-H	PG(31:1)-H	PG	(15:0_16:1)	(15:0)	(16:1)	NA	NA	705.471	C37 H70 O10 N0 P1	1.45658e-06	6.31906e-07	1.04469e-06	1.05762e-06	4.6204e-07	3.10355e-07	2.20562e-07	1.34666e-06	3.1734e-07	2.11781e-06	5.0993e-07	1.59233e-06	2.06637e-06	1.73791e-06	2.10256e-06	3.32685e-06
1238	PG(16:0_14:0)+NH4	PG(30:0)+NH4	PG	(16:0_14:0)	(16:0)	(14:0)	NA	NA	712.512	C36 H75 O10 N1 P1	3.00031e-05	2.02341e-05	2.44174e-05	2.99035e-05	2.71899e-05	2.87193e-05	2.5528e-05	2.9225e-05	5.1834e-05	3.78933e-05	2.75791e-05	2.9449e-05	3.07589e-05	3.39464e-05	3.03876e-05	3.29794e-05
1239	PG(16:0_14:0)-H	PG(30:0)-H	PG	(16:0_14:0)	(16:0)	(14:0)	NA	NA	693.471	C36 H70 O10 N0 P1	3.34595e-05	2.98166e-05	3.10929e-05	3.53148e-05	3.84314e-05	3.67984e-05	4.21509e-05	3.44739e-05	6.77171e-05	3.78948e-05	4.49082e-05	4.31604e-05	4.29612e-05	5.01275e-05	4.07878e-05	3.66123e-05
1240	PG(16:0_16:0)+NH4	PG(32:0)+NH4	PG	(16:0_16:0)	(16:0)	(16:0)	NA	NA	740.544	C38 H79 O10 N1 P1	0.000111619	0.000130294	0.000132719	0.000128674	0.000139437	0.00014187	0.000128537	0.000129341	4.80192e-05	0.000136451	0.000149227	0.000134405	0.000119248	0.000145803	0.000112181	4.28466e-11
1241	PG(16:0_16:0)-H	PG(32:0)-H	PG	(16:0_16:0)	(16:0)	(16:0)	NA	NA	721.503	C38 H74 O10 N0 P1	6.31742e-05	8.08358e-05	8.95105e-05	8.21089e-05	9.50843e-05	9.73075e-05	8.43179e-05	8.16062e-05	0.000138452	0.000159282	9.05769e-05	7.67658e-05	6.94163e-05	0.000159925	0.000125001	0.000147073
1242	PG(16:0_16:1)+H	PG(32:1)+H	PG	(16:0_16:1)	(16:0)	(16:1)	NA	NA	721.501	C38 H74 O10 N0 P1	3.76358e-05	3.08097e-05	3.30906e-05	3.45274e-05	3.03766e-05	3.391e-05	3.06e-05	3.63008e-05	5.66302e-05	4.68023e-05	2.50429e-05	3.78413e-05	4.53466e-05	4.16845e-05	1.21627e-05	4.51513e-05
1243	PG(16:0_16:1)+NH4	PG(32:1)+NH4	PG	(16:0_16:1)	(16:0)	(16:1)	NA	NA	738.528	C38 H77 O10 N1 P1	0.000662705	0.000508241	0.000567944	0.000645076	0.000537357	0.000540212	0.00047248	0.000579974	0	0.00077474	0.000240162	0.000585127	0.000598889	0.000754998	0.000313856	0.000613585
1244	PG(16:0_16:1)-H	PG(32:1)-H	PG	(16:0_16:1)	(16:0)	(16:1)	NA	NA	719.487	C38 H72 O10 N0 P1	0.000540957	0.00056298	0.000532767	0.000664949	0.00061583	0.000601628	0.000613452	0.000568803	0.000950697	0.000669181	0.000697884	0.000654626	0.000688932	0.000882638	0.000631283	2.64064e-06
1245	PG(16:0_17:0)-H	PG(33:0)-H	PG	(16:0_17:0)	(16:0)	(17:0)	NA	NA	735.518	C39 H76 O10 N0 P1	4.19876e-07	3.14854e-06	2.87594e-06	2.43994e-06	5.27555e-06	5.74867e-06	4.26887e-06	4.08182e-06	0	1.65956e-06	1.6186e-06	2.199e-06	2.58804e-06	1.01693e-06	4.31797e-07	6.82376e-07
1246	PG(16:0_18:1)+H	PG(34:1)+H	PG	(16:0_18:1)	(16:0)	(18:1)	NA	NA	749.533	C40 H78 O10 N0 P1	4.13581e-05	3.69077e-05	3.8483e-05	4.1674e-05	3.75525e-05	3.6831e-05	3.40303e-05	3.849e-05	5.32462e-05	4.77768e-05	3.58016e-05	4.31085e-05	4.24982e-05	4.80445e-05	3.30834e-05	4.38754e-05
1247	PG(16:0_18:1)+NH4	PG(34:1)+NH4	PG	(16:0_18:1)	(16:0)	(18:1)	NA	NA	766.559	C40 H81 O10 N1 P1	0.000671811	0.000678336	0.000766774	0.000728031	0.000729495	0.000761986	0.000681402	0.000728303	0.000993272	0.000878718	0.000735739	0.000742789	0.000734691	0.000890526	0.00060753	0.000867899
1248	PG(16:0_18:1)-H	PG(34:1)-H	PG	(16:0_18:1)	(16:0)	(18:1)	NA	NA	747.518	C40 H76 O10 N0 P1	0.000352129	0.000353544	0.000355625	0.000437237	0.000396187	0.000462195	0.000446842	0.000379809	0.000881441	0.000439792	0.000488675	0.000402388	0.000377697	0.000450228	0.000345333	0.000472015
1249	PG(16:0_18:2)+NH4	PG(34:2)+NH4	PG	(16:0_18:2)	(16:0)	(18:2)	NA	NA	764.544	C40 H79 O10 N1 P1	2.90768e-06	1.14167e-06	1.58946e-06	0	5.84884e-07	0	0	6.01824e-07	0.00216296	4.0403e-06	0	0	0	9.61361e-06	0.000108137	4.92198e-05
1250	PG(16:0_18:2)-H	PG(34:2)-H	PG	(16:0_18:2)	(16:0)	(18:2)	NA	NA	745.503	C40 H74 O10 N0 P1	2.24484e-06	1.7529e-06	1.99772e-07	4.33484e-07	1.90488e-07	1.03299e-06	8.11205e-07	2.9687e-07	0.00095825	1.13572e-06	8.70617e-07	7.24282e-07	4.43532e-07	7.26265e-07	0.000106382	9.04286e-07
1251	PG(16:0_18:3)+NH4	PG(34:3)+NH4	PG	(16:0_18:3)	(16:0)	(18:3)	NA	NA	762.528	C40 H77 O10 N1 P1	1.32971e-06	4.36525e-07	9.06753e-07	3.53329e-06	1.26626e-07	3.54378e-06	5.07701e-06	1.12625e-08	3.76182e-06	3.40531e-06	1.12274e-06	4.5372e-06	3.67046e-06	5.58486e-05	4.76516e-05	6.11974e-05
1252	PG(16:0_18:3)-H	PG(34:3)-H	PG	(16:0_18:3)	(16:0)	(18:3)	NA	NA	743.487	C40 H72 O10 N0 P1	1.56461e-07	1.01185e-06	1.85021e-07	3.47495e-07	1.53841e-06	1.91334e-07	1.80499e-07	3.72401e-07	4.48429e-05	1.99455e-07	9.50054e-07	3.83032e-07	1.9036e-07	5.302e-06	4.56337e-05	5.11151e-05
1253	PG(16:1_14:0)+NH4	PG(30:1)+NH4	PG	(16:1_14:0)	(16:1)	(14:0)	NA	NA	710.497	C36 H73 O10 N1 P1	4.69307e-05	5.60407e-05	6.24108e-05	6.91403e-05	5.91734e-05	6.9034e-05	6.35892e-05	6.61799e-05	9.12956e-05	7.46139e-05	8.91173e-05	6.18717e-05	8.43183e-05	9.73008e-05	5.97386e-05	6.72512e-05
1254	PG(16:1_14:0)-H	PG(30:1)-H	PG	(16:1_14:0)	(16:1)	(14:0)	NA	NA	691.456	C36 H68 O10 N0 P1	2.72661e-05	3.1267e-05	2.79929e-05	4.21836e-05	3.32335e-05	3.90973e-05	3.13019e-05	3.07084e-05	4.72843e-05	3.70754e-05	4.2744e-05	3.33649e-05	3.83293e-05	4.7565e-05	3.1051e-05	3.49395e-05
1255	PG(16:1_16:1)+(CH3CH2)3NH	PG(32:2)+(CH3CH2)3NH	PG	(16:1_16:1)	(16:1)	(16:1)	NA	NA	834.609	C44 H87 O10 N2 P1	1.14359e-05	9.68112e-06	1.2711e-05	1.11759e-05	3.44943e-06	5.90531e-06	4.37849e-06	5.49312e-06	1.29103e-06	7.32352e-06	1.02651e-05	8.88987e-06	9.58007e-06	9.89475e-06	6.3014e-06	9.50369e-06
1256	PG(16:1_16:1)+H	PG(32:2)+H	PG	(16:1_16:1)	(16:1)	(16:1)	NA	NA	719.486	C38 H72 O10 N0 P1	1.58711e-05	1.99278e-05	1.75088e-05	2.30928e-05	1.59249e-05	2.1713e-05	1.84844e-05	1.77557e-05	2.59494e-05	2.33896e-05	1.72988e-05	1.67659e-05	1.82933e-05	2.63722e-05	1.99589e-05	2.34071e-05
1257	PG(16:1_16:1)+NH4	PG(32:2)+NH4	PG	(16:1_16:1)	(16:1)	(16:1)	NA	NA	736.512	C38 H75 O10 N1 P1	0.000304322	0.000378409	0.000374144	0.000436293	0.000333218	0.000394168	0.00032988	0.000338797	0	0.000423369	5.05515e-05	0.000387575	0.000469057	6.05221e-05	0	0
1258	PG(16:1_16:1)-H	PG(32:2)-H	PG	(16:1_16:1)	(16:1)	(16:1)	NA	NA	717.471	C38 H70 O10 N0 P1	0.00018202	0.000196401	0.000180443	0.000257993	0.000190911	0.000185884	0.000168843	0.000150209	0.000298613	0.000240312	5.89157e-05	0.000207362	0.000259273	0.000262069	0.000197217	0.000239686
1259	PG(16:1_18:1)+H	PG(34:2)+H	PG	(16:1_18:1)	(16:1)	(18:1)	NA	NA	747.517	C40 H76 O10 N0 P1	5.7071e-05	8.26314e-05	7.47392e-05	6.76298e-05	6.71486e-05	6.76233e-05	6.83038e-05	7.44902e-05	7.11649e-06	7.32723e-05	8.60171e-05	7.98504e-05	9.08066e-05	8.20997e-06	1.74849e-06	2.76792e-06
1260	PG(16:1_18:1)+NH4	PG(34:2)+NH4	PG	(16:1_18:1)	(16:1)	(18:1)	NA	NA	764.544	C40 H79 O10 N1 P1	0.00122283	0.00147277	0.00147496	0.00156866	0.00143278	0.00142676	0.00150922	0.0014411	0.000149202	0.00183031	0.00180641	0.00175572	0.00180678	0.000238664	0.000197655	0.000247877
1261	PG(16:1_18:1)-H	PG(34:2)-H	PG	(16:1_18:1)	(16:1)	(18:1)	NA	NA	745.503	C40 H74 O10 N0 P1	0.00053127	0.000684819	0.000578748	0.000722349	0.000659392	0.000672179	0.000698967	0.000673384	0.000393218	0.000951064	0.000913414	0.000706058	0.00073012	0.000304675	0.000213148	0.000189389
1262	PG(16:1_18:2)+H	PG(34:3)+H	PG	(16:1_18:2)	(16:1)	(18:2)	NA	NA	745.501	C40 H74 O10 N0 P1	2.30343e-05	3.1133e-05	3.39622e-05	3.39279e-05	3.34802e-05	3.43243e-05	3.22968e-05	3.4414e-05	4.78464e-05	3.27654e-05	3.99182e-05	3.38823e-05	4.04446e-05	4.75382e-05	3.33635e-05	4.19141e-05
1263	PG(16:1_18:2)+NH4	PG(34:3)+NH4	PG	(16:1_18:2)	(16:1)	(18:2)	NA	NA	762.528	C40 H77 O10 N1 P1	0.000595077	0.000755651	0.000747671	0.000821353	0.000746667	0.000824002	0.000767906	0.000729179	3.16043e-05	0.000885361	0.000943424	0.000792407	0.00090395	0.00112017	0.000339183	0.000692327
1264	PG(16:1_18:2)-H	PG(34:3)-H	PG	(16:1_18:2)	(16:1)	(18:2)	NA	NA	743.487	C40 H72 O10 N0 P1	0.000227982	0.000300158	0.00023866	0.000321862	0.000299367	0.000312443	0.000271278	0.000271455	1.7614e-06	0.000345532	0.000385207	0.000330303	0.000337984	0.000387712	0.000308862	0.00037781
1265	PG(16:1_18:3)+NH4	PG(34:4)+NH4	PG	(16:1_18:3)	(16:1)	(18:3)	NA	NA	760.512	C40 H75 O10 N1 P1	3.52413e-05	5.15433e-05	6.57993e-05	5.94925e-05	5.19875e-05	5.93404e-05	5.96336e-05	5.40983e-05	5.51503e-05	5.1014e-05	6.07069e-05	4.39738e-05	5.20618e-05	7.23438e-05	5.21478e-05	3.82502e-10
1266	PG(16:1_18:3)-H	PG(34:4)-H	PG	(16:1_18:3)	(16:1)	(18:3)	NA	NA	741.471	C40 H70 O10 N0 P1	2.34169e-05	3.15966e-05	2.78035e-05	3.61301e-05	3.35151e-05	3.33087e-05	3.75736e-05	3.33092e-05	3.56665e-05	3.16873e-05	4.01914e-05	3.29946e-05	3.41076e-05	4.40961e-05	3.16452e-05	3.56439e-05
1267	PG(17:0_18:2)-H	PG(35:2)-H	PG	(17:0_18:2)	(17:0)	(18:2)	NA	NA	759.518	C41 H76 O10 N0 P1	2.38133e-06	8.31533e-06	7.71621e-06	8.86953e-06	1.27923e-05	1.18151e-05	1.89291e-06	1.16579e-05	1.43814e-07	6.10196e-07	2.70139e-06	1.19063e-06	1.05783e-05	1.84503e-06	2.36171e-06	4.49833e-07
1268	PG(17:1_16:0)-H	PG(33:1)-H	PG	(17:1_16:0)	(17:1)	(16:0)	NA	NA	733.503	C39 H74 O10 N0 P1	8.67313e-06	9.75166e-06	7.71025e-06	1.14096e-05	8.05522e-06	8.56301e-06	8.00491e-06	7.85822e-06	1.07671e-05	2.19784e-06	1.06571e-06	1.80372e-06	8.40356e-06	7.36949e-06	4.05272e-06	8.3488e-06
1269	PG(17:1_16:1)-H	PG(33:2)-H	PG	(17:1_16:1)	(17:1)	(16:1)	NA	NA	731.487	C39 H72 O10 N0 P1	1.3121e-06	3.66677e-06	6.18404e-07	1.1114e-06	8.55348e-07	1.80144e-07	1.65285e-06	9.19436e-07	4.93265e-07	3.36476e-06	5.00014e-07	3.88999e-07	5.55824e-07	3.54683e-06	3.87564e-07	2.60991e-06
1270	PG(17:1_18:2)+NH4	PG(35:3)+NH4	PG	(17:1_18:2)	(17:1)	(18:2)	NA	NA	776.544	C41 H79 O10 N1 P1	9.18554e-06	5.44067e-06	1.87939e-06	8.10554e-06	7.24353e-06	6.86819e-06	1.97178e-06	4.54616e-06	5.84935e-06	8.15329e-06	5.70105e-06	2.31054e-06	1.78948e-06	1.35952e-05	1.27037e-05	1.26796e-05
1271	PG(17:1_18:2)-H	PG(35:3)-H	PG	(17:1_18:2)	(17:1)	(18:2)	NA	NA	757.503	C41 H74 O10 N0 P1	2.09713e-06	1.80586e-06	2.5421e-06	2.12291e-06	1.63022e-06	4.32512e-06	2.88293e-06	2.17292e-06	5.54413e-07	4.01936e-06	0	1.20783e-06	3.36839e-07	9.89487e-06	3.48156e-06	6.83267e-06
1272	PG(18:0_16:0)-H	PG(34:0)-H	PG	(18:0_16:0)	(18:0)	(16:0)	NA	NA	749.534	C40 H78 O10 N0 P1	1.56084e-06	2.14234e-06	1.68402e-06	1.73239e-06	2.12502e-06	1.91889e-06	1.96858e-06	1.63236e-06	3.68416e-06	3.73445e-06	2.7441e-06	2.30574e-06	2.05528e-06	3.31058e-06	4.90686e-06	5.56666e-06
1273	PG(18:0_18:1)+NH4	PG(36:1)+NH4	PG	(18:0_18:1)	(18:0)	(18:1)	NA	NA	794.591	C42 H85 O10 N1 P1	1.01379e-05	1.14244e-05	1.13354e-05	1.3665e-05	1.11542e-05	1.21312e-05	1.286e-05	1.31512e-05	0	1.10673e-06	1.43036e-05	1.07763e-05	1.13384e-05	0	0	0
1274	PG(18:0_18:1)-H	PG(36:1)-H	PG	(18:0_18:1)	(18:0)	(18:1)	NA	NA	775.549	C42 H80 O10 N0 P1	6.72829e-06	8.28336e-06	6.80795e-06	9.17544e-06	8.68611e-06	9.04363e-06	8.86919e-06	9.2328e-06	1.40756e-05	1.83182e-05	1.05826e-05	8.32089e-06	7.27419e-06	1.95413e-05	1.47649e-05	8.3223e-06
1275	PG(18:0_18:2)+NH4	PG(36:2)+NH4	PG	(18:0_18:2)	(18:0)	(18:2)	NA	NA	792.575	C42 H83 O10 N1 P1	7.9212e-07	0	0	0	2.51583e-07	3.24153e-07	0	0	1.5209e-05	1.36982e-06	0	0	3.36901e-07	1.83772e-05	1.91131e-05	1.5048e-05
1276	PG(18:0_18:2)-H	PG(36:2)-H	PG	(18:0_18:2)	(18:0)	(18:2)	NA	NA	773.534	C42 H78 O10 N0 P1	9.08568e-07	1.12997e-07	3.62718e-07	0	1.39445e-06	6.20066e-08	2.17099e-07	2.00919e-07	0.000118274	2.3497e-05	4.70148e-07	0	0	3.45511e-05	2.81383e-05	3.3231e-05
1277	PG(18:1_18:1)+NH4	PG(36:2)+NH4	PG	(18:1_18:1)	(18:1)	(18:1)	NA	NA	792.575	C42 H83 O10 N1 P1	0.000107664	8.67424e-05	0.000108937	9.25898e-05	0.000110068	0.000139027	0.000103998	0.000108452	0	0.000154465	0.000148556	0.000154547	0.000154993	0.000127145	8.73195e-05	0.00012814
1278	PG(18:1_18:1)-H	PG(36:2)-H	PG	(18:1_18:1)	(18:1)	(18:1)	NA	NA	773.534	C42 H78 O10 N0 P1	6.94787e-05	7.6319e-05	7.4947e-05	8.59159e-05	8.88223e-05	0.000102405	9.43753e-05	8.42681e-05	0	9.31638e-05	3.65899e-07	8.6724e-05	6.41579e-05	1.8201e-05	1.2485e-06	1.28482e-05
1279	PG(18:1_18:2)+H	PG(36:3)+H	PG	(18:1_18:2)	(18:1)	(18:2)	NA	NA	773.533	C42 H78 O10 N0 P1	2.98475e-05	2.70733e-05	3.23508e-05	3.58204e-05	3.92158e-05	3.31711e-05	3.90985e-05	3.09935e-05	5.52385e-05	3.76181e-05	4.52054e-05	3.73383e-05	4.13283e-05	4.17762e-05	3.45006e-05	3.73787e-05
1280	PG(18:1_18:2)+NH4	PG(36:3)+NH4	PG	(18:1_18:2)	(18:1)	(18:2)	NA	NA	790.559	C42 H81 O10 N1 P1	0.000801484	0.000914056	0.00096224	0.00105468	0.00103535	0.00101603	0.00105655	0.00100615	0.00142481	0.00112234	0.00111957	0.00110167	0.00104057	0.00121977	0.000973377	0.00116216
1281	PG(18:1_18:2)-H	PG(36:3)-H	PG	(18:1_18:2)	(18:1)	(18:2)	NA	NA	771.518	C42 H76 O10 N0 P1	0.000320136	0.000407604	0.000339928	0.000451809	0.000434577	0.000495627	0.000497875	0.000434137	4.10642e-05	0.000450437	0.000521312	0.00043865	0.000400822	0.000218098	1.81462e-05	2.36945e-05
1282	PG(18:1_18:3)-H	PG(36:4)-H	PG	(18:1_18:3)	(18:1)	(18:3)	NA	NA	769.503	C42 H74 O10 N0 P1	0	0	0	0	0	0	0	0	1.53371e-06	0	0	0	0	0	2.06715e-06	4.78795e-07
1283	PG(18:2_18:2)+H	PG(36:4)+H	PG	(18:2_18:2)	(18:2)	(18:2)	NA	NA	771.517	C42 H76 O10 N0 P1	5.46494e-06	1.09172e-05	8.01152e-06	6.78086e-06	8.50113e-06	1.0048e-05	1.08376e-05	8.42387e-06	0	1.16054e-05	1.12188e-05	1.03741e-05	1.23144e-05	1.09213e-05	3.71267e-06	7.02691e-06
1284	PG(18:2_18:2)+NH4	PG(36:4)+NH4	PG	(18:2_18:2)	(18:2)	(18:2)	NA	NA	788.544	C42 H79 O10 N1 P1	0.000267387	0.000316901	0.000362439	0.000360452	0.000335087	0.000346458	0.00039773	0.000388286	0.000567843	0.00042994	3.72734e-05	0.00039095	0.000408816	0.000526291	0.000431462	0.000492421
1285	PG(18:2_18:2)-H	PG(36:4)-H	PG	(18:2_18:2)	(18:2)	(18:2)	NA	NA	769.503	C42 H74 O10 N0 P1	0.000222865	0.00032685	0.000244356	0.000330229	0.000361541	0.000345849	0.000355719	0.000293803	0.000350521	0.000275189	6.7181e-06	0.00029853	0.000302028	0.000358002	0.000257075	0.000283887
1286	PG(18:3+7O_16:1)-H	PG(34:4+7O)-H	PG	(18:3+7O_16:1)	(18:3+7O)	(16:1)	NA	NA	853.436	C40 H70 O17 N0 P1	1.5836e-07	3.14676e-07	7.17415e-07	5.69944e-07	5.63506e-07	3.43583e-07	5.11378e-07	5.36752e-07	2.13783e-07	1.45969e-06	7.94218e-07	7.42526e-07	5.75156e-07	7.32191e-07	3.26355e-07	8.21919e-07
1287	PG(18:3_18:2)+NH4	PG(36:5)+NH4	PG	(18:3_18:2)	(18:3)	(18:2)	NA	NA	786.528	C42 H77 O10 N1 P1	4.02696e-05	5.58108e-05	6.91237e-05	6.74416e-05	6.60856e-05	7.97712e-05	7.60736e-05	7.30084e-05	6.68196e-05	4.79649e-05	8.50389e-05	6.01898e-05	5.5287e-05	8.05451e-05	5.52862e-05	5.62393e-05
1288	PG(18:3_18:2)-H	PG(36:5)-H	PG	(18:3_18:2)	(18:3)	(18:2)	NA	NA	767.487	C42 H72 O10 N0 P1	2.22494e-05	3.1533e-05	2.85478e-05	3.21633e-05	3.30822e-05	3.84515e-05	3.95617e-05	3.53313e-05	3.56403e-05	2.79661e-05	4.20676e-05	3.16514e-05	2.92451e-05	4.24209e-05	2.98653e-05	3.1742e-05
1289	PG(24:2)+(CH3CH2)3NH	PG(24:2)+(CH3CH2)3NH	PG	(24:2)	(24:2)	NA	NA	NA	722.484	C36 H71 O10 N2 P1	3.42024e-06	4.51198e-06	4.42045e-06	3.92056e-06	1.39973e-06	1.47164e-06	5.59369e-07	7.2947e-07	0	1.10106e-06	2.15833e-06	1.39267e-06	6.94657e-07	7.77095e-08	1.80695e-07	7.10414e-08
1290	PG(26:1)+(CH3CH2)3NH	PG(26:1)+(CH3CH2)3NH	PG	(26:1)	(26:1)	NA	NA	NA	752.531	C38 H77 O10 N2 P1	2.54233e-05	2.55953e-05	2.09295e-05	2.3374e-05	1.18851e-05	1.49907e-05	1.15179e-05	1.48685e-05	2.03705e-07	1.20679e-05	5.78008e-07	1.51172e-05	1.54028e-05	1.8501e-05	1.42411e-06	7.67855e-06
1291	PG(26:1)+NH4	PG(26:1)+NH4	PG	(26:1)	(26:1)	NA	NA	NA	654.434	C32 H65 O10 N1 P1	9.48696e-06	5.13605e-07	8.46012e-07	1.41614e-06	8.52644e-07	3.63959e-07	1.01148e-06	3.50349e-07	2.76816e-06	5.11496e-06	2.05361e-06	1.0601e-06	2.90375e-06	0	0	0
1292	PG(28:2)+(CH3CH2)3NH	PG(28:2)+(CH3CH2)3NH	PG	(28:2)	(28:2)	NA	NA	NA	778.547	C40 H79 O10 N2 P1	1.93293e-05	1.81657e-05	1.52954e-05	1.70593e-05	1.06696e-05	9.19317e-06	1.33068e-05	1.16014e-05	1.95441e-06	1.39415e-05	1.66031e-05	5.59117e-06	1.84265e-05	1.57791e-05	3.6241e-06	3.36287e-06
1293	PG(29:1e)+H	PG(29:1e)+H	PG	(29:1e)	(29:1e)	NA	NA	NA	665.475	C35 H70 O9 N0 P1	0	0	0	0	0	0	0	1.01806e-06	0	0	0	0	0	0	0	0
1294	PG(30:2)+(CH3CH2)3NH	PG(30:2)+(CH3CH2)3NH	PG	(30:2)	(30:2)	NA	NA	NA	806.578	C42 H83 O10 N2 P1	8.93882e-07	3.23692e-05	7.7978e-07	9.86213e-07	3.93292e-07	6.64896e-07	9.90186e-07	6.13027e-07	4.3635e-05	2.5144e-05	1.34649e-06	1.71262e-06	2.62818e-05	3.217e-05	3.63824e-05	2.86957e-05
1295	PG(31:1)-H	PG(31:1)-H	PG	(31:1)	(31:1)	NA	NA	NA	705.471	C37 H70 O10 N0 P1	5.44412e-07	4.96918e-07	4.61136e-07	7.97633e-07	1.00572e-06	1.3167e-06	1.25691e-06	1.68341e-07	3.726e-08	1.31102e-07	6.86016e-07	9.11097e-07	1.56076e-07	1.76582e-07	3.56501e-07	1.01684e-06
1296	PG(32:0)-H	PG(32:0)-H	PG	(32:0)	(32:0)	NA	NA	NA	721.503	C38 H74 O10 N0 P1	5.90331e-08	9.18102e-08	6.71306e-08	8.39992e-08	6.32139e-08	4.7702e-08	4.42559e-08	5.87339e-06	2.0382e-05	9.78698e-06	4.84857e-08	3.06189e-08	1.72829e-07	1.83537e-05	9.97149e-08	1.10935e-07
1297	PG(32:2)+NH4	PG(32:2)+NH4	PG	(32:2)	(32:2)	NA	NA	NA	736.512	C38 H75 O10 N1 P1	2.38795e-07	1.28898e-07	4.02514e-06	5.2336e-07	2.6188e-07	5.13443e-07	1.34801e-06	1.09235e-05	8.46715e-07	5.81268e-07	3.04931e-07	7.06179e-07	3.29661e-07	1.42041e-06	1.83836e-05	8.45272e-06
1298	PG(34:3+3O)-H	PG(34:3+3O)-H	PG	(34:3+3O)	(34:3+3O)	NA	NA	NA	791.472	C40 H72 O13 N0 P1	4.55909e-07	1.01973e-06	5.65637e-07	1.19118e-06	1.32451e-06	1.30688e-06	1.94575e-06	1.57674e-06	1.75663e-11	3.7746e-07	4.26839e-07	3.90432e-07	2.06094e-07	1.77374e-13	9.26589e-08	3.83775e-08
1299	PG(34:5)+H	PG(34:5)+H	PG	(34:5)	(34:5)	NA	NA	NA	741.47	C40 H70 O10 N0 P1	4.72196e-06	8.59627e-06	2.38704e-05	1.71005e-05	3.17648e-06	6.94614e-06	4.14838e-05	3.35814e-06	1.41667e-06	1.9156e-06	3.44634e-06	5.70525e-06	5.47822e-06	5.92178e-06	2.27147e-05	7.26931e-05
1300	PG(36:0)-H	PG(36:0)-H	PG	(36:0)	(36:0)	NA	NA	NA	777.565	C42 H82 O10 N0 P1	1.12184e-05	1.34785e-05	1.26603e-05	1.62643e-05	1.36794e-05	1.5012e-05	1.51812e-05	1.15493e-05	3.66015e-07	1.42558e-05	1.4715e-05	1.23812e-05	1.41485e-05	1.93631e-05	1.47917e-05	1.5621e-05
1301	PG(36:3e)+NH4	PG(36:3e)+NH4	PG	(36:3e)	(36:3e)	NA	NA	NA	776.58	C42 H83 O9 N1 P1	4.75446e-06	7.92713e-06	3.60966e-05	2.09597e-05	1.2042e-06	2.32298e-06	6.28437e-06	1.73287e-07	1.14464e-06	4.27687e-06	5.08371e-06	1.30838e-05	7.16376e-06	5.66249e-07	3.05143e-06	2.09473e-06
1302	PG(36:5)+H	PG(36:5)+H	PG	(36:5)	(36:5)	NA	NA	NA	769.501	C42 H74 O10 N0 P1	1.06458e-05	9.02546e-06	9.28417e-06	1.49991e-05	7.56107e-06	6.7581e-06	1.12804e-05	7.79637e-06	2.5056e-06	1.93191e-05	1.03889e-07	6.69898e-06	7.96173e-06	1.55235e-05	1.09994e-05	3.49183e-05
1303	PG(36:5+5O)-H	PG(36:5+5O)-H	PG	(36:5+5O)	(36:5+5O)	NA	NA	NA	847.461	C42 H72 O15 N0 P1	2.36707e-06	1.25535e-06	1.55096e-06	1.47913e-06	1.47123e-06	1.61135e-06	1.60098e-06	1.42726e-06	2.17141e-06	2.05722e-06	2.05787e-06	1.19501e-06	2.06422e-06	2.64107e-06	1.56129e-06	1.9038e-06
1304	PG(36:5+7O)-H	PG(36:5+7O)-H	PG	(36:5+7O)	(36:5+7O)	NA	NA	NA	879.451	C42 H72 O17 N0 P1	7.85456e-07	1.14126e-06	4.32304e-07	7.52377e-07	8.00924e-07	6.81966e-07	3.73777e-12	9.38347e-07	2.46756e-06	1.20007e-06	9.17427e-13	9.64567e-07	1.00423e-06	1.26412e-06	6.86054e-07	1.2146e-06
1305	PG(38:2)-H	PG(38:2)-H	PG	(38:2)	(38:2)	NA	NA	NA	801.565	C44 H82 O10 N0 P1	1.29953e-06	7.38874e-07	2.61268e-07	1.0424e-06	5.24933e-07	1.08579e-06	3.47233e-06	7.91763e-07	6.0902e-06	7.59818e-07	2.186e-07	2.69187e-07	1.64891e-07	4.42077e-07	5.03548e-07	7.83015e-07
1306	PG(38:3)+NH4	PG(38:3)+NH4	PG	(38:3)	(38:3)	NA	NA	NA	818.591	C44 H85 O10 N1 P1	1.60946e-05	1.07701e-05	1.2238e-05	1.19899e-05	9.00279e-06	1.24853e-05	1.84636e-05	1.25282e-05	0	8.42664e-06	1.71041e-05	1.38723e-05	1.20802e-05	0	0	0
1307	PG(38:3)-H	PG(38:3)-H	PG	(38:3)	(38:3)	NA	NA	NA	799.549	C44 H80 O10 N0 P1	5.51874e-06	7.28474e-06	5.73051e-06	7.59111e-06	4.52581e-06	4.71845e-06	5.04518e-06	5.08875e-06	3.77636e-06	6.04588e-06	4.66693e-06	6.97657e-06	6.93197e-06	7.07897e-06	4.35142e-06	2.74551e-06
1308	PG(38:3e)-H	PG(38:3e)-H	PG	(38:3e)	(38:3e)	NA	NA	NA	785.57	C44 H82 O9 N0 P1	1.13271e-06	1.53381e-06	1.34474e-06	1.49401e-06	1.36253e-06	1.43887e-06	1.86669e-07	4.62225e-08	1.78573e-06	3.99031e-06	1.53032e-06	1.35513e-06	4.87104e-07	1.49198e-06	2.20002e-08	3.01356e-06
1309	PG(38:4e)-H	PG(38:4e)-H	PG	(38:4e)	(38:4e)	NA	NA	NA	783.555	C44 H80 O9 N0 P1	2.40694e-05	2.13086e-05	2.42976e-05	2.65974e-05	2.32804e-05	2.20799e-05	2.62988e-05	2.41301e-05	2.51199e-07	2.93216e-05	2.53026e-05	1.98818e-05	2.89634e-05	2.7269e-05	1.81764e-05	2.62343e-05
1310	PG(38:5)+H	PG(38:5)+H	PG	(38:5)	(38:5)	NA	NA	NA	797.533	C44 H78 O10 N0 P1	1.52103e-07	2.26851e-07	1.33773e-07	3.69692e-06	8.96728e-08	0	2.99497e-06	2.63203e-05	1.35372e-12	8.03303e-13	4.7368e-08	3.64807e-07	1.23089e-06	2.54614e-07	1.19622e-06	8.09722e-07
1311	PG(38:5+5O)-H	PG(38:5+5O)-H	PG	(38:5+5O)	(38:5+5O)	NA	NA	NA	875.493	C44 H76 O15 N0 P1	2.95098e-06	2.85556e-06	2.59147e-06	3.53341e-06	2.04628e-06	1.9688e-06	2.66815e-06	2.24475e-06	2.96921e-06	2.94598e-06	2.19738e-06	2.82812e-06	2.9443e-06	2.8456e-06	1.13982e-12	7.33723e-07
1312	PG(38:6+5O)-H	PG(38:6+5O)-H	PG	(38:6+5O)	(38:6+5O)	NA	NA	NA	873.477	C44 H74 O15 N0 P1	1.53123e-05	1.33161e-05	1.16771e-05	1.6667e-05	1.05115e-05	1.27425e-05	1.36578e-05	1.35527e-05	2.27215e-05	1.89804e-05	1.70775e-05	1.43884e-05	1.58816e-05	1.72246e-05	1.19576e-05	1.55655e-05
1313	PG(38:7)-H	PG(38:7)-H	PG	(38:7)	(38:7)	NA	NA	NA	791.487	C44 H72 O10 N0 P1	3.65517e-07	8.0345e-07	1.4735e-06	1.68265e-06	1.0325e-06	6.27296e-07	8.70349e-07	8.41188e-07	4.86056e-12	3.82543e-07	9.27685e-07	1.13138e-06	6.23187e-07	1.62132e-06	1.0353e-06	1.19045e-06
1314	PG(40:1)-H	PG(40:1)-H	PG	(40:1)	(40:1)	NA	NA	NA	831.612	C46 H88 O10 N0 P1	1.39753e-06	1.41581e-06	1.65014e-06	1.61661e-06	1.59727e-06	2.39918e-06	2.36452e-06	2.57198e-06	2.96866e-06	1.63444e-06	2.1676e-06	2.16476e-06	2.45783e-06	3.22992e-06	2.7999e-06	2.24558e-06
1315	PG(40:6+5O)-H	PG(40:6+5O)-H	PG	(40:6+5O)	(40:6+5O)	NA	NA	NA	901.508	C46 H78 O15 N0 P1	2.44435e-06	4.52032e-07	2.14635e-06	2.76908e-06	1.97065e-06	1.86411e-06	2.15107e-06	2.55106e-06	0	0	2.11889e-06	1.90977e-06	3.24998e-06	0	0	1.80115e-12
1316	PG(40:7)+NH4	PG(40:7)+NH4	PG	(40:7)	(40:7)	NA	NA	NA	838.559	C46 H81 O10 N1 P1	3.50321e-07	0	0	0	0	0	6.50096e-07	9.95702e-07	5.84807e-06	4.55743e-06	4.99366e-07	4.14922e-07	0	5.29025e-06	4.20441e-06	3.01425e-06
1317	PG(40:7+5O)-H	PG(40:7+5O)-H	PG	(40:7+5O)	(40:7+5O)	NA	NA	NA	899.493	C46 H76 O15 N0 P1	7.10332e-06	7.31918e-06	5.70514e-06	7.29366e-06	5.44791e-06	5.68744e-06	6.40407e-06	7.19139e-06	3.70022e-06	1.0853e-05	7.87509e-06	7.60378e-06	9.13851e-06	3.8643e-06	8.80388e-06	7.06335e-06
1318	PG(40:8)+H	PG(40:8)+H	PG	(40:8)	(40:8)	NA	NA	NA	819.517	C46 H76 O10 N0 P1	1.49311e-05	2.69044e-05	2.44374e-05	2.33495e-05	1.15804e-05	2.76801e-05	3.37012e-05	5.33985e-05	3.99149e-05	5.16929e-05	5.73425e-05	6.35995e-05	3.81798e-05	1.25202e-07	8.70476e-07	1.34632e-07
1319	PG(40:8+5O)-H	PG(40:8+5O)-H	PG	(40:8+5O)	(40:8+5O)	NA	NA	NA	897.477	C46 H74 O15 N0 P1	3.52879e-07	3.21272e-07	3.14117e-07	6.99189e-07	1.1557e-06	2.47222e-07	4.34009e-07	2.36485e-07	2.00647e-06	3.88543e-07	2.04969e-07	4.11396e-07	2.24133e-07	2.48662e-06	1.79762e-06	1.76843e-06
1320	PG(56:1)+(CH3CH2)3NH	PG(56:1)+(CH3CH2)3NH	PG	(56:1)	(56:1)	NA	NA	NA	1173	C68 H137 O10 N2 P1	1.213e-05	1.00899e-05	1.01287e-05	1.38382e-05	9.12526e-06	1.01704e-05	8.97735e-06	6.02314e-06	1.86444e-05	8.99293e-06	9.71944e-07	6.25999e-06	1.34529e-05	1.96671e-05	1.58389e-05	1.74919e-05
1321	PI(12:0_14:0)-H	PI(26:0)-H	PI	(12:0_14:0)	(12:0)	(14:0)	NA	NA	725.425	C35 H66 O13 N0 P1	1.48687e-06	1.52905e-06	1.08241e-06	2.39424e-06	1.8337e-06	2.3001e-06	2.08561e-06	1.73158e-06	1.53724e-06	1.29623e-06	2.77189e-06	6.32964e-07	1.69076e-06	2.18335e-06	1.73983e-06	1.79044e-06
1322	PI(14:0COOCH3_18:3)-H	PI(32:3COOCH3)-H	PI	(14:0COOCH3_18:3)	(14:0COOCH3)	(18:3)	NA	NA	847.461	C42 H72 O15 N0 P1	1.30601e-06	2.10434e-07	8.37281e-07	8.77452e-07	1.96354e-06	6.90111e-07	3.84071e-07	2.55923e-06	2.4454e-06	1.09145e-06	7.91114e-07	1.75125e-06	6.51678e-07	2.82241e-06	2.17377e-06	2.37311e-06
1323	PI(14:0_14:0)+NH4	PI(28:0)+NH4	PI	(14:0_14:0)	(14:0)	(14:0)	NA	NA	772.497	C37 H75 O13 N1 P1	5.15043e-06	5.43088e-06	7.44218e-06	9.47539e-06	7.36143e-06	1.06265e-05	9.46731e-06	7.45443e-06	9.95192e-06	5.46619e-06	1.1631e-05	5.88318e-06	7.11256e-06	1.04324e-05	7.06752e-06	6.96316e-06
1324	PI(14:0_14:0)-H	PI(28:0)-H	PI	(14:0_14:0)	(14:0)	(14:0)	NA	NA	753.456	C37 H70 O13 N0 P1	6.9915e-06	8.01146e-06	5.37185e-06	9.67476e-06	8.17568e-06	1.081e-05	1.02763e-05	9.39881e-06	1.1168e-05	7.88066e-06	1.16175e-05	6.04435e-06	8.35842e-06	1.10609e-05	7.82673e-06	8.23445e-06
1325	PI(14:0_18:3)-H	PI(32:3)-H	PI	(14:0_18:3)	(14:0)	(18:3)	NA	NA	803.472	C41 H72 O13 N0 P1	1.6537e-07	2.61586e-07	6.82661e-07	1.03827e-06	8.21298e-07	1.43767e-06	1.24229e-06	4.60706e-07	7.96782e-07	3.39831e-06	1.99352e-06	7.17308e-07	9.81457e-07	3.21006e-07	6.42683e-08	5.35051e-08
1326	PI(15:0_16:1)-H	PI(31:1)-H	PI	(15:0_16:1)	(15:0)	(16:1)	NA	NA	793.487	C40 H74 O13 N0 P1	3.76446e-06	4.22678e-06	2.52361e-06	2.25717e-06	1.26844e-06	1.95265e-06	2.89636e-06	2.90121e-06	1.38883e-06	3.17492e-06	5.12443e-07	5.87673e-07	5.39261e-07	7.49332e-07	3.88084e-07	1.6811e-06
1327	PI(16:0_16:1)+H	PI(32:1)+H	PI	(16:0_16:1)	(16:0)	(16:1)	NA	NA	809.517	C41 H78 O13 N0 P1	4.42229e-05	4.64514e-05	3.13003e-05	5.30008e-05	1.84398e-05	3.88466e-05	3.9762e-05	4.08217e-05	7.43777e-05	6.96919e-05	2.27028e-05	4.28449e-05	5.0726e-05	6.23006e-05	5.59694e-05	5.38893e-05
1328	PI(16:0_16:1)+NH4	PI(32:1)+NH4	PI	(16:0_16:1)	(16:0)	(16:1)	NA	NA	826.544	C41 H81 O13 N1 P1	0.000505022	0.000472187	0.000350967	0.000566561	0.000362266	0.00042814	0.000459241	0.000438107	9.24367e-06	0.000717464	0.000583022	0.000456737	0.000536903	0.000672966	2.11686e-06	0.000586197
1329	PI(16:0_16:1)-H	PI(32:1)-H	PI	(16:0_16:1)	(16:0)	(16:1)	NA	NA	807.503	C41 H76 O13 N0 P1	0.000428677	0.000505511	0.000331988	0.000602379	0.000357708	0.000444272	0.000470912	0.000388159	2.0281e-06	0.000736551	0.000384126	0.000467126	0.000557918	0.000676563	2.2474e-06	0.000614904
1330	PI(16:0_18:1)+H	PI(34:1)+H	PI	(16:0_18:1)	(16:0)	(18:1)	NA	NA	837.549	C43 H82 O13 N0 P1	1.58647e-05	1.09414e-05	9.83556e-06	1.35054e-05	8.67839e-06	1.29017e-05	1.35961e-05	1.43337e-05	2.79753e-05	2.44529e-05	1.62435e-05	1.11118e-05	1.65255e-05	2.02487e-05	1.17439e-05	2.02093e-05
1331	PI(16:0_18:1)+NH4	PI(34:1)+NH4	PI	(16:0_18:1)	(16:0)	(18:1)	NA	NA	854.575	C43 H85 O13 N1 P1	0.00017608	0.000151303	0.000125868	0.000174935	0.000147904	0.000162015	0.000181688	0.000154488	0	8.51098e-05	0.000194392	0.000160007	0.0001876	0	0	0
1332	PI(16:0_18:1)-H	PI(34:1)-H	PI	(16:0_18:1)	(16:0)	(18:1)	NA	NA	835.534	C43 H80 O13 N0 P1	0.000258779	0.000280789	0.00022517	0.000321468	0.000254364	0.000316528	0.000322349	0.000297468	3.29066e-06	0.000437234	0.000360191	0.00025952	0.000322105	0.000383496	0.000296501	0.000334844
1333	PI(16:0_18:2)+H	PI(34:2)+H	PI	(16:0_18:2)	(16:0)	(18:2)	NA	NA	835.533	C43 H80 O13 N0 P1	0	0	0	0	0	0	0	0	5.18098e-05	0	0	0	0	5.72576e-07	1.19416e-06	1.13952e-06
1334	PI(16:0_18:2)+NH4	PI(34:2)+NH4	PI	(16:0_18:2)	(16:0)	(18:2)	NA	NA	852.56	C43 H83 O13 N1 P1	0	2.56691e-06	0	1.58753e-06	1.68185e-06	0	0	2.03915e-06	0.00075415	3.79176e-06	0	0	0	2.58496e-05	0.000100109	2.49367e-05
1335	PI(16:0_18:2)-H	PI(34:2)-H	PI	(16:0_18:2)	(16:0)	(18:2)	NA	NA	833.519	C43 H78 O13 N0 P1	9.49034e-07	4.47966e-07	5.81837e-07	1.38462e-06	6.00388e-07	7.66537e-07	5.3378e-06	1.80388e-07	0.000683679	6.48179e-06	3.3221e-07	4.98236e-06	5.4775e-06	2.68699e-06	5.19319e-05	3.46497e-05
1336	PI(16:0_18:3)+NH4	PI(34:3)+NH4	PI	(16:0_18:3)	(16:0)	(18:3)	NA	NA	850.544	C43 H81 O13 N1 P1	1.40851e-06	8.31694e-06	4.99354e-06	1.99242e-06	8.52082e-06	7.93111e-06	3.34272e-06	1.85602e-06	7.49502e-05	2.08861e-05	0	0	3.2138e-06	7.48488e-05	7.86296e-05	6.76255e-05
1337	PI(16:0_18:3)-H	PI(34:3)-H	PI	(16:0_18:3)	(16:0)	(18:3)	NA	NA	831.503	C43 H76 O13 N0 P1	0	0	0	0	0	0	0	4.38431e-07	2.16999e-05	0	0	0	0	1.38687e-06	1.63051e-05	8.53669e-06
1338	PI(16:1_12:0)-H	PI(28:1)-H	PI	(16:1_12:0)	(16:1)	(12:0)	NA	NA	751.44	C37 H68 O13 N0 P1	2.76463e-06	3.32459e-06	2.01165e-06	3.7487e-06	2.40105e-06	2.70661e-06	2.44884e-06	2.59727e-06	3.32605e-06	3.31042e-06	3.56584e-06	1.7358e-06	3.23756e-06	3.92337e-06	2.4938e-06	2.1766e-06
1339	PI(16:1_14:0)+NH4	PI(30:1)+NH4	PI	(16:1_14:0)	(16:1)	(14:0)	NA	NA	798.513	C39 H77 O13 N1 P1	6.2136e-05	6.09827e-05	5.32967e-05	8.50426e-05	3.74657e-05	5.64873e-05	6.29854e-05	4.92752e-05	6.83762e-05	6.55586e-05	8.54123e-05	4.86187e-05	7.23055e-05	8.69863e-05	1.94466e-11	5.904e-05
1340	PI(16:1_14:0)-H	PI(30:1)-H	PI	(16:1_14:0)	(16:1)	(14:0)	NA	NA	779.472	C39 H72 O13 N0 P1	4.88249e-05	5.22297e-05	3.60902e-05	5.62254e-05	3.55498e-05	4.84341e-05	3.97044e-05	3.88767e-05	4.77747e-05	5.54433e-05	6.27668e-05	3.6462e-05	4.89736e-05	6.51646e-05	5.76773e-07	4.43322e-05
1341	PI(16:1_14:1)-H	PI(30:2)-H	PI	(16:1_14:1)	(16:1)	(14:1)	NA	NA	777.456	C39 H70 O13 N0 P1	3.55894e-06	4.5452e-06	2.87367e-06	4.59289e-06	2.27779e-06	3.20849e-06	2.78663e-06	2.38807e-06	2.27856e-06	2.61509e-06	3.67469e-06	1.7454e-07	3.01609e-06	1.39352e-07	6.53026e-08	3.12479e-07
1342	PI(16:1_16:1)+H	PI(32:2)+H	PI	(16:1_16:1)	(16:1)	(16:1)	NA	NA	807.502	C41 H76 O13 N0 P1	3.82321e-05	3.7078e-05	3.39155e-05	4.62902e-05	2.7348e-05	4.06167e-05	3.60877e-05	3.39351e-05	0	3.94496e-05	1.05166e-06	3.10457e-05	4.16951e-05	3.11398e-07	4.87296e-07	0
1343	PI(16:1_16:1)+NH4	PI(32:2)+NH4	PI	(16:1_16:1)	(16:1)	(16:1)	NA	NA	824.528	C41 H79 O13 N1 P1	0.000593086	0.000594612	0.000554284	0.0006617	0.0003981	0.000547247	0.000605814	0.000551544	0.000861752	0.000638322	0.000803081	0.000476551	0.000702126	0.000952008	0.000676939	0.00071288
1344	PI(16:1_16:1)-H	PI(32:2)-H	PI	(16:1_16:1)	(16:1)	(16:1)	NA	NA	805.487	C41 H74 O13 N0 P1	0.000378381	0.000372342	0.000287367	0.000502311	0.0002488	0.000385327	0.000403414	0.000298854	0.000600359	0.000472403	0.000583688	0.000388915	0.000473875	0.000553813	0.000427147	0.000423977
1345	PI(16:1_17:0)+NH4	PI(33:1)+NH4	PI	(16:1_17:0)	(16:1)	(17:0)	NA	NA	840.56	C42 H83 O13 N1 P1	0	0	0	0	9.79947e-11	0	0	0	0	6.19899e-07	1.53382e-06	0	0	1.35006e-06	3.26825e-06	1.08948e-06
1346	PI(16:1_17:0)-H	PI(33:1)-H	PI	(16:1_17:0)	(16:1)	(17:0)	NA	NA	821.519	C42 H78 O13 N0 P1	1.99143e-07	3.791e-07	4.02038e-07	2.88438e-07	3.20984e-07	1.80795e-07	3.07975e-07	4.87135e-08	0	1.6645e-06	7.9386e-07	1.54355e-07	0	2.48341e-06	5.82643e-06	5.7545e-07
1347	PI(16:1_18:1)+H	PI(34:2)+H	PI	(16:1_18:1)	(16:1)	(18:1)	NA	NA	835.533	C43 H80 O13 N0 P1	1.26255e-05	2.54425e-05	2.60676e-06	3.48212e-05	2.03818e-05	3.62262e-05	3.43268e-05	3.39454e-05	0	1.75996e-05	3.6102e-05	3.08334e-05	1.70629e-05	4.33501e-05	3.29507e-05	3.74466e-05
1348	PI(16:1_18:1)+NH4	PI(34:2)+NH4	PI	(16:1_18:1)	(16:1)	(18:1)	NA	NA	852.56	C43 H83 O13 N1 P1	0.000437213	0.000510444	0.000428585	0.000504936	0.000459548	0.00106668	0.00051528	0.000524331	0.000271	0.000795587	0.000521509	0.000471854	0.000550651	0.000744408	0.000607095	0.00065445
1349	PI(16:1_18:1)-H	PI(34:2)-H	PI	(16:1_18:1)	(16:1)	(18:1)	NA	NA	833.519	C43 H78 O13 N0 P1	0.000846823	0.000508866	0.000680453	0.00110838	0.000400397	0.000982362	0.00114589	0.00090546	0.000836949	0.000785886	0.000601005	0.000397935	0.000519839	0.000721936	0.000631709	0.000712982
1350	PI(16:1_18:2)+H	PI(34:3)+H	PI	(16:1_18:2)	(16:1)	(18:2)	NA	NA	833.517	C43 H78 O13 N0 P1	2.75843e-05	3.16637e-05	3.3433e-05	3.50311e-05	2.25931e-05	3.26699e-05	3.12857e-05	2.84629e-05	4.70152e-05	4.24385e-05	4.28241e-05	2.86139e-05	4.10587e-05	4.75433e-05	3.62132e-05	3.99046e-05
1351	PI(16:1_18:2)+NH4	PI(34:3)+NH4	PI	(16:1_18:2)	(16:1)	(18:2)	NA	NA	850.544	C43 H81 O13 N1 P1	0.000428543	0.00055818	0.000490737	0.000657901	0.000415158	0.000553625	0.000552337	0.000476753	0.000683027	0.000678263	0.000759846	0.000484912	0.000616143	0.000811735	0.00068083	0.000685805
1352	PI(16:1_18:2)-H	PI(34:3)-H	PI	(16:1_18:2)	(16:1)	(18:2)	NA	NA	831.503	C43 H76 O13 N0 P1	0.000250208	0.000290851	0.000209018	0.000339467	0.000209565	0.000254913	0.000270816	0.000224327	0.000285242	0.000345467	0.000374879	0.000266317	0.000324732	0.00016475	0.00029812	0.000313942
1353	PI(16:1_18:3)+NH4	PI(34:4)+NH4	PI	(16:1_18:3)	(16:1)	(18:3)	NA	NA	848.528	C43 H79 O13 N1 P1	2.35434e-05	3.19432e-05	3.64208e-05	4.08491e-05	2.35485e-05	3.10321e-05	3.48197e-05	2.976e-05	4.07034e-05	3.39014e-05	4.00279e-05	2.90229e-05	4.20832e-05	4.83675e-05	4.16593e-05	3.49067e-05
1354	PI(16:1_18:3)-H	PI(34:4)-H	PI	(16:1_18:3)	(16:1)	(18:3)	NA	NA	829.487	C43 H74 O13 N0 P1	2.398e-05	2.98931e-05	2.15042e-05	3.52577e-05	2.22789e-05	2.91576e-05	3.2958e-05	2.50244e-05	3.61161e-05	3.31761e-05	3.96131e-05	3.04189e-05	3.165e-05	3.13071e-05	5.53657e-06	1.46637e-05
1355	PI(16:1_19:0)-H	PI(35:1)-H	PI	(16:1_19:0)	(16:1)	(19:0)	NA	NA	849.55	C44 H82 O13 N0 P1	4.01832e-06	5.72071e-06	3.41013e-06	5.51022e-06	3.68562e-06	5.20673e-06	4.85996e-06	4.09342e-06	6.94904e-07	6.8759e-06	6.65111e-06	4.40642e-06	4.50814e-06	1.29879e-05	6.78384e-06	1.17285e-05
1356	PI(16:1_20:5)-H	PI(36:6)-H	PI	(16:1_20:5)	(16:1)	(20:5)	NA	NA	853.487	C45 H74 O13 N0 P1	0	1.39095e-07	0	1.35738e-11	0	0	0	0	0	6.36554e-13	1.06548e-06	0	0	5.03129e-07	0	3.25136e-07
1357	PI(17:0_18:1)+NH4	PI(35:1)+NH4	PI	(17:0_18:1)	(17:0)	(18:1)	NA	NA	868.591	C44 H87 O13 N1 P1	1.87605e-06	2.47592e-06	1.36516e-06	4.14028e-06	1.94689e-06	3.65761e-06	6.29705e-06	4.1299e-06	6.38319e-07	1.8838e-06	4.76035e-06	6.96464e-06	6.37363e-06	5.73334e-06	3.92901e-06	5.37119e-06
1358	PI(17:0_18:1)-H	PI(35:1)-H	PI	(17:0_18:1)	(17:0)	(18:1)	NA	NA	849.55	C44 H82 O13 N0 P1	5.60756e-07	1.63161e-07	2.19963e-07	1.22549e-07	6.29331e-07	3.78155e-06	4.47789e-06	2.84421e-07	4.29401e-06	1.98664e-06	7.59682e-06	3.33767e-06	6.72657e-06	7.37247e-06	6.63295e-06	5.40316e-06
1359	PI(17:0_18:2)+NH4	PI(35:2)+NH4	PI	(17:0_18:2)	(17:0)	(18:2)	NA	NA	866.575	C44 H85 O13 N1 P1	1.38783e-06	8.79152e-07	1.74453e-06	3.67654e-06	4.14387e-06	2.95894e-06	1.05585e-06	1.79277e-06	0	8.39229e-06	1.17183e-05	3.5547e-06	3.89028e-06	8.19279e-06	2.22553e-06	4.14963e-06
1360	PI(17:0_18:2)-H	PI(35:2)-H	PI	(17:0_18:2)	(17:0)	(18:2)	NA	NA	847.534	C44 H80 O13 N0 P1	4.72194e-06	4.21268e-06	5.69491e-06	8.64139e-06	6.72669e-06	1.03238e-05	9.86721e-06	7.68895e-06	5.21463e-06	7.73217e-06	1.00431e-05	8.08669e-06	7.63476e-06	8.63625e-06	1.36086e-05	6.56245e-06
1361	PI(17:1_16:0)+NH4	PI(33:1)+NH4	PI	(17:1_16:0)	(17:1)	(16:0)	NA	NA	840.56	C42 H83 O13 N1 P1	0	0	0	2.83619e-07	0	0	0	0	2.08379e-05	1.07741e-06	1.64576e-07	0	4.37994e-07	5.81409e-06	1.98022e-05	1.85353e-05
1362	PI(17:1_16:0)-H	PI(33:1)-H	PI	(17:1_16:0)	(17:1)	(16:0)	NA	NA	821.519	C42 H78 O13 N0 P1	7.95595e-06	3.98654e-07	5.505e-06	3.91915e-07	3.67083e-06	5.98937e-06	5.16709e-06	6.09779e-06	3.57456e-07	1.34214e-05	9.64891e-07	5.78855e-07	7.66252e-07	1.36245e-05	1.86402e-05	1.83233e-05
1363	PI(17:1_16:1)+NH4	PI(33:2)+NH4	PI	(17:1_16:1)	(17:1)	(16:1)	NA	NA	838.544	C42 H81 O13 N1 P1	1.7631e-05	1.26627e-05	7.57162e-06	1.42015e-05	1.1928e-05	1.50792e-05	2.72285e-05	1.41481e-05	9.93175e-06	1.85892e-05	1.6794e-05	1.11538e-05	1.11287e-05	1.17732e-06	1.128e-05	3.15049e-06
1364	PI(17:1_16:1)-H	PI(33:2)-H	PI	(17:1_16:1)	(17:1)	(16:1)	NA	NA	819.503	C42 H76 O13 N0 P1	1.12604e-05	1.31985e-05	8.64267e-06	1.65767e-05	1.51329e-05	7.14089e-06	7.56963e-06	1.67421e-05	3.5254e-07	1.71627e-05	9.12273e-06	1.21573e-06	3.97668e-06	0	3.72983e-07	2.46199e-07
1365	PI(17:1_18:2)-H	PI(35:3)-H	PI	(17:1_18:2)	(17:1)	(18:2)	NA	NA	845.519	C44 H78 O13 N0 P1	3.32593e-06	5.15626e-06	2.33218e-06	4.68656e-06	6.43877e-06	3.64632e-06	9.45981e-06	7.76224e-06	6.99688e-07	1.51886e-06	3.43764e-07	4.34425e-06	5.74454e-06	3.4985e-07	7.81498e-07	4.86232e-07
1366	PI(18:0_16:0)+NH4	PI(34:0)+NH4	PI	(18:0_16:0)	(18:0)	(16:0)	NA	NA	856.591	C43 H87 O13 N1 P1	1.05751e-05	1.10535e-05	7.7148e-06	1.30971e-05	8.27134e-06	8.6892e-06	1.27154e-05	1.01706e-05	0	1.26236e-05	1.57359e-05	1.06795e-05	1.00922e-05	1.40763e-05	1.3657e-05	1.24528e-05
1367	PI(18:0_16:0)-H	PI(34:0)-H	PI	(18:0_16:0)	(18:0)	(16:0)	NA	NA	837.55	C43 H82 O13 N0 P1	1.02084e-05	1.28245e-05	9.75056e-06	1.38412e-05	1.06418e-05	1.26279e-05	1.31611e-05	1.22643e-05	1.71112e-05	1.67305e-05	1.69106e-05	9.70222e-06	1.25118e-05	1.67451e-05	2.0767e-05	1.47752e-05
1368	PI(18:0_18:0)-H	PI(36:0)-H	PI	(18:0_18:0)	(18:0)	(18:0)	NA	NA	865.581	C45 H86 O13 N0 P1	1.85487e-06	2.283e-06	1.33515e-06	2.37043e-06	1.35184e-06	1.79093e-06	2.30744e-06	2.16743e-06	5.24543e-07	2.45564e-06	2.6183e-06	1.58747e-06	1.38651e-06	1.96894e-06	2.03802e-06	1.8871e-06
1369	PI(18:0_18:1)+H	PI(36:1)+H	PI	(18:0_18:1)	(18:0)	(18:1)	NA	NA	865.58	C45 H86 O13 N0 P1	5.47366e-06	3.42319e-06	1.09277e-06	7.2894e-06	3.45791e-06	4.76518e-06	5.61702e-06	5.66883e-06	0	0	7.09778e-06	5.15593e-06	4.42988e-06	0	5.68496e-07	0
1370	PI(18:0_18:1)+NH4	PI(36:1)+NH4	PI	(18:0_18:1)	(18:0)	(18:1)	NA	NA	882.607	C45 H89 O13 N1 P1	5.22115e-05	8.32022e-05	6.52414e-05	9.82336e-05	6.69986e-05	8.65853e-05	0.000105567	8.62235e-05	0.000180189	0.000123691	7.36731e-05	7.9899e-05	4.86355e-05	0.000115915	9.82848e-05	9.92598e-05
1371	PI(18:0_18:1)-H	PI(36:1)-H	PI	(18:0_18:1)	(18:0)	(18:1)	NA	NA	863.566	C45 H84 O13 N0 P1	0.000109121	0.00010975	9.16158e-05	0.000123787	0.000113238	0.000111913	0.000134973	0.000118706	0.000159106	0.00014028	0.000138286	9.65951e-05	0.000114041	0.000132103	0.000121178	0.000132694
1372	PI(18:0_18:2)+H	PI(36:2)+H	PI	(18:0_18:2)	(18:0)	(18:2)	NA	NA	863.564	C45 H84 O13 N0 P1	0	0	0	0	0	0	0	0	2.4283e-05	0	0	0	0	3.12266e-06	2.0681e-06	1.11085e-06
1373	PI(18:0_18:2)+NH4	PI(36:2)+NH4	PI	(18:0_18:2)	(18:0)	(18:2)	NA	NA	880.591	C45 H87 O13 N1 P1	0	7.52245e-07	0	0	6.70978e-07	0	0	1.00022e-06	0.000476113	5.05166e-06	0	0	0	7.23735e-05	3.75703e-05	3.62098e-05
1374	PI(18:0_18:2)-H	PI(36:2)-H	PI	(18:0_18:2)	(18:0)	(18:2)	NA	NA	861.55	C45 H82 O13 N0 P1	7.8093e-08	3.79149e-07	1.32373e-07	4.92974e-07	1.73651e-06	5.34464e-07	1.44727e-06	1.00729e-06	0.000338318	1.24957e-06	4.03769e-06	3.51342e-07	2.15607e-07	3.27712e-05	4.42755e-06	2.75862e-06
1375	PI(18:0_18:3)+NH4	PI(36:3)+NH4	PI	(18:0_18:3)	(18:0)	(18:3)	NA	NA	878.575	C45 H85 O13 N1 P1	0.000349443	0.000308008	0.000401485	0.000309109	0.000464392	0.000218407	0.000273289	0.000274038	0.00226989	0.00120441	5.83567e-05	0.000165564	0.000137174	0.0011638	7.61916e-05	8.78865e-05
1376	PI(18:0_18:3)-H	PI(36:3)-H	PI	(18:0_18:3)	(18:0)	(18:3)	NA	NA	859.534	C45 H80 O13 N0 P1	0.000694692	0.000839294	0.000697438	0.00095622	0.0007661	0.000888229	0.00106998	0.000871394	0.00091446	0.000914269	0.00100186	0.000713589	0.000922061	0.0011321	0.00100708	0.00114942
1377	PI(18:0e_16:1)-H	PI(34:1e)-H	PI	(18:0e_16:1)	(18:0e)	(16:1)	NA	NA	821.555	C43 H82 O12 N0 P1	1.33522e-06	2.35127e-06	2.17911e-06	1.71587e-06	3.38181e-06	2.50955e-06	2.59491e-06	1.18831e-06	3.05878e-07	5.73454e-06	7.31224e-07	3.10939e-07	3.26307e-07	4.99762e-06	7.1157e-06	5.94591e-06
1378	PI(18:0e_18:0)-H	PI(36:0e)-H	PI	(18:0e_18:0)	(18:0e)	(18:0)	NA	NA	851.602	C45 H88 O12 N0 P1	1.55971e-06	1.69801e-06	1.52132e-06	1.52606e-06	1.09888e-06	1.49111e-06	2.00485e-06	1.3688e-06	6.82987e-08	1.95015e-06	2.0574e-06	1.54915e-06	1.55056e-06	2.3091e-06	2.00684e-06	1.21173e-07
1379	PI(18:0e_18:1)-H	PI(36:1e)-H	PI	(18:0e_18:1)	(18:0e)	(18:1)	NA	NA	849.586	C45 H86 O12 N0 P1	6.34616e-07	1.19877e-06	1.45035e-06	8.21684e-07	2.54451e-06	2.58249e-06	1.43405e-06	2.90902e-07	8.00353e-06	7.87144e-06	1.54025e-06	3.11344e-07	3.99148e-08	8.64663e-06	8.60298e-06	9.65728e-06
1380	PI(18:0e_18:2)-H	PI(36:2e)-H	PI	(18:0e_18:2)	(18:0e)	(18:2)	NA	NA	847.571	C45 H84 O12 N0 P1	1.56363e-05	1.93669e-05	1.59586e-05	1.94585e-05	1.54709e-05	1.99553e-05	1.96955e-05	1.80834e-05	3.5156e-05	2.27045e-05	2.70038e-05	1.80574e-05	2.35384e-05	2.1928e-05	4.60815e-05	7.55401e-07
1381	PI(18:0e_18:3)-H	PI(36:3e)-H	PI	(18:0e_18:3)	(18:0e)	(18:3)	NA	NA	845.555	C45 H82 O12 N0 P1	4.21689e-06	4.56281e-06	5.03534e-06	5.23325e-06	4.8311e-06	5.07699e-06	5.54901e-06	2.11266e-06	1.14206e-05	1.19755e-05	5.76278e-06	3.62917e-06	5.02675e-06	1.37321e-05	8.97646e-06	8.15044e-06
1382	PI(18:1_18:1)+NH4	PI(36:2)+NH4	PI	(18:1_18:1)	(18:1)	(18:1)	NA	NA	880.591	C45 H87 O13 N1 P1	0.000329686	0.000346718	0.000296598	0.000375323	0.000316449	0.000338891	0.000408617	0.00036921	2.53555e-06	0.000132636	0.000413035	0.000305692	0.0003559	0.000127407	9.6331e-05	0.000116052
1383	PI(18:1_18:1)-H	PI(36:2)-H	PI	(18:1_18:1)	(18:1)	(18:1)	NA	NA	861.55	C45 H82 O13 N0 P1	0.000217093	0.000260308	0.000212859	0.000301266	0.000214088	0.000280666	0.000329572	0.00025446	0.000228601	0.000205409	0.00032801	0.000237399	0.000264725	0.000190552	0.000163	0.000170718
1384	PI(18:1_18:3)+NH4	PI(36:4)+NH4	PI	(18:1_18:3)	(18:1)	(18:3)	NA	NA	876.56	C45 H83 O13 N1 P1	0	0	0	0	0	0	0	0	0.000233392	0	0	0	0	8.73877e-05	0.000241745	0.000114636
1385	PI(18:1_20:2)+NH4	PI(38:3)+NH4	PI	(18:1_20:2)	(18:1)	(20:2)	NA	NA	906.607	C47 H89 O13 N1 P1	1.17356e-05	1.23991e-05	6.99615e-06	9.82064e-06	8.02527e-06	7.18651e-06	1.02442e-05	1.2361e-05	2.38537e-05	2.67616e-05	3.02247e-06	1.2269e-05	1.38705e-06	1.72361e-05	1.34211e-05	1.8517e-05
1386	PI(18:1_20:2)-H	PI(38:3)-H	PI	(18:1_20:2)	(18:1)	(20:2)	NA	NA	887.566	C47 H84 O13 N0 P1	4.68069e-06	4.1048e-06	6.81754e-06	2.09208e-06	6.28806e-06	3.4121e-06	3.30892e-06	2.76572e-06	0	2.50413e-05	5.32463e-07	1.69847e-06	8.21484e-07	1.55942e-05	1.28751e-05	1.8923e-05
1387	PI(18:2_18:2)+H	PI(36:4)+H	PI	(18:2_18:2)	(18:2)	(18:2)	NA	NA	859.533	C45 H80 O13 N0 P1	1.13117e-05	2.07107e-05	2.10477e-05	2.33394e-05	1.78816e-05	1.56074e-05	2.51506e-05	1.80566e-05	1.69389e-05	1.99728e-05	7.68917e-06	1.36043e-05	2.21089e-05	2.64021e-05	2.42975e-05	2.14403e-05
1388	PI(18:2_18:2)+NH4	PI(36:4)+NH4	PI	(18:2_18:2)	(18:2)	(18:2)	NA	NA	876.56	C45 H83 O13 N1 P1	0.000372301	0.000523821	0.000430974	0.000528974	0.000441087	0.000512535	0.00060771	0.000520804	0	0.000522195	0.000127179	0.000443967	0.000633353	0.000264346	3.44996e-07	4.32455e-06
1389	PI(18:2_18:2)-H	PI(36:4)-H	PI	(18:2_18:2)	(18:2)	(18:2)	NA	NA	857.519	C45 H78 O13 N0 P1	0.000176268	0.000241279	0.000185969	0.000250803	0.000200536	0.000224416	0.000265505	0.000235883	0.000227097	0.0002581	0.000103975	0.000286154	0.000335699	0.000294147	0.000288515	0.000298131
1390	PI(18:3+7O_16:1)-H	PI(34:4+7O)-H	PI	(18:3+7O_16:1)	(18:3+7O)	(16:1)	NA	NA	941.452	C43 H74 O20 N0 P1	3.63928e-06	2.42032e-06	2.66618e-06	3.81546e-06	2.78158e-06	3.25543e-06	3.2135e-06	3.51221e-06	1.45012e-06	5.50952e-06	3.39114e-06	3.5247e-06	3.85428e-06	3.74145e-06	1.47777e-06	3.86261e-06
1391	PI(18:3_18:2)+H	PI(36:5)+H	PI	(18:3_18:2)	(18:3)	(18:2)	NA	NA	857.517	C45 H78 O13 N0 P1	3.46481e-06	5.77606e-06	5.60453e-06	5.29882e-06	4.40803e-06	4.66076e-06	6.89503e-06	5.35026e-06	3.68833e-06	4.06526e-06	6.80426e-06	2.56431e-06	2.48468e-06	4.93124e-06	4.75748e-06	5.18933e-06
1392	PI(18:3_18:2)+NH4	PI(36:5)+NH4	PI	(18:3_18:2)	(18:3)	(18:2)	NA	NA	874.544	C45 H81 O13 N1 P1	9.23791e-05	0.000140227	0.000146331	0.000157376	0.000126024	0.00014819	0.00016654	0.000153384	0.000138386	0.000118836	0.000180223	9.76736e-05	0.000117295	0.000188954	0.00015529	0.000127899
1393	PI(18:3_18:2)-H	PI(36:5)-H	PI	(18:3_18:2)	(18:3)	(18:2)	NA	NA	855.503	C45 H76 O13 N0 P1	6.61283e-05	9.55271e-05	7.07943e-05	0.000101064	8.61664e-05	9.13532e-05	0.000124098	0.000102044	0.000103712	9.57538e-05	0.0001258	8.35746e-05	9.53061e-05	0.000120243	0.000113782	0.000101048
1394	PI(18:3_18:3)+NH4	PI(36:6)+NH4	PI	(18:3_18:3)	(18:3)	(18:3)	NA	NA	872.528	C45 H79 O13 N1 P1	6.61546e-06	6.5975e-06	6.56982e-06	7.2865e-06	5.51732e-06	6.15487e-06	8.0647e-06	6.92667e-06	6.77276e-06	6.46346e-06	8.17701e-06	5.60515e-06	6.42648e-06	9.83777e-06	6.772e-06	6.36322e-06
1395	PI(18:3_18:3)-H	PI(36:6)-H	PI	(18:3_18:3)	(18:3)	(18:3)	NA	NA	853.487	C45 H74 O13 N0 P1	4.11427e-06	6.30631e-06	4.59673e-06	5.80976e-06	5.70157e-06	6.47207e-06	7.33577e-06	6.27321e-06	6.70373e-06	5.61779e-06	8.77714e-06	5.43907e-06	6.419e-06	8.88919e-06	7.7141e-06	6.3128e-06
1396	PI(18:3_20:2)-H	PI(38:5)-H	PI	(18:3_20:2)	(18:3)	(20:2)	NA	NA	883.534	C47 H80 O13 N0 P1	0	1.49109e-07	0	2.62923e-07	0	0	0	0	0	7.39679e-07	2.05356e-07	2.23135e-07	2.44436e-07	0	3.89094e-08	0
1397	PI(18:4_16:1)+H	PI(34:5)+H	PI	(18:4_16:1)	(18:4)	(16:1)	NA	NA	829.486	C43 H74 O13 N0 P1	2.3036e-05	1.92071e-05	1.74051e-05	2.6276e-05	1.85285e-05	1.98816e-05	2.08367e-05	2.18642e-05	3.57444e-05	3.34583e-05	2.93881e-05	2.30503e-05	2.81985e-05	1.04226e-05	2.18595e-05	2.97641e-05
1398	PI(19:0_18:1)+NH4	PI(37:1)+NH4	PI	(19:0_18:1)	(19:0)	(18:1)	NA	NA	896.622	C46 H91 O13 N1 P1	4.00798e-06	2.57445e-06	1.29103e-06	6.86655e-06	5.14088e-06	7.20788e-06	6.83501e-06	4.05901e-06	0	0	3.94319e-06	5.42319e-06	4.66288e-06	0	0	0
1399	PI(19:0_18:1)-H	PI(37:1)-H	PI	(19:0_18:1)	(19:0)	(18:1)	NA	NA	877.581	C46 H86 O13 N0 P1	3.25455e-06	5.57482e-06	3.19725e-06	4.7126e-06	4.83085e-06	6.24521e-06	6.61839e-06	4.47167e-06	7.71246e-06	7.13778e-06	5.5387e-06	4.59191e-06	5.72505e-06	7.39706e-06	7.20294e-06	9.52484e-06
1400	PI(19:0_18:2)-H	PI(37:2)-H	PI	(19:0_18:2)	(19:0)	(18:2)	NA	NA	875.566	C46 H84 O13 N0 P1	1.55575e-06	2.56334e-06	2.23563e-06	2.21919e-06	2.37651e-06	3.13961e-06	4.17095e-06	4.61596e-06	2.69436e-06	3.28572e-06	3.67696e-06	2.39793e-06	3.78044e-06	2.60632e-06	1.24881e-06	5.5762e-06
1401	PI(20:0_18:1)+NH4	PI(38:1)+NH4	PI	(20:0_18:1)	(20:0)	(18:1)	NA	NA	910.638	C47 H93 O13 N1 P1	6.2253e-06	6.92378e-06	6.85206e-06	6.17776e-06	6.1393e-06	9.98403e-06	8.55778e-06	8.41012e-06	9.7717e-07	7.99537e-06	9.08911e-06	6.965e-06	3.46535e-06	9.32885e-06	8.03484e-06	7.50335e-06
1402	PI(20:0_18:1)-H	PI(38:1)-H	PI	(20:0_18:1)	(20:0)	(18:1)	NA	NA	891.597	C47 H88 O13 N0 P1	8.80093e-06	9.80128e-06	6.75267e-06	1.0271e-05	8.79543e-06	1.10128e-05	1.39625e-05	1.12029e-05	1.10952e-05	1.19743e-05	1.10755e-05	8.45413e-06	7.78114e-06	1.09378e-05	8.86734e-06	2.01963e-07
1403	PI(20:0_18:2)+NH4	PI(38:2)+NH4	PI	(20:0_18:2)	(20:0)	(18:2)	NA	NA	908.622	C47 H91 O13 N1 P1	9.59353e-06	1.26873e-05	8.4872e-06	1.22714e-05	7.18999e-06	9.71171e-06	1.14729e-05	1.03547e-05	1.52104e-14	2.28024e-06	1.55268e-05	1.00794e-05	9.92525e-06	1.59503e-06	2.27536e-06	1.71579e-06
1404	PI(20:0_18:2)-H	PI(38:2)-H	PI	(20:0_18:2)	(20:0)	(18:2)	NA	NA	889.581	C47 H86 O13 N0 P1	2.68767e-06	1.17509e-06	1.94617e-06	5.04458e-06	6.26246e-07	2.82396e-06	4.08898e-06	4.42835e-06	1.64774e-05	1.43657e-05	4.44689e-06	3.03781e-06	2.67379e-06	1.00945e-05	9.48942e-06	8.93179e-06
1405	PI(20:0e_18:2)-H	PI(38:2e)-H	PI	(20:0e_18:2)	(20:0e)	(18:2)	NA	NA	875.602	C47 H88 O12 N0 P1	9.52598e-07	1.42791e-07	9.86805e-07	1.48994e-06	1.02351e-06	1.59226e-06	1.52027e-06	1.35793e-06	0	1.80653e-06	2.22553e-06	1.02098e-06	1.68805e-06	2.99607e-06	2.30791e-06	1.51988e-06
1406	PI(20:2_18:2)+NH4	PI(38:4)+NH4	PI	(20:2_18:2)	(20:2)	(18:2)	NA	NA	904.591	C47 H87 O13 N1 P1	6.29168e-06	7.41416e-06	4.52499e-06	1.16119e-05	3.80053e-06	1.75787e-06	2.43187e-06	3.99828e-06	2.50206e-05	2.68688e-05	1.83539e-05	2.2117e-05	2.1273e-05	2.04055e-05	2.27186e-05	2.93139e-05
1407	PI(20:2_18:2)-H	PI(38:4)-H	PI	(20:2_18:2)	(20:2)	(18:2)	NA	NA	885.55	C47 H82 O13 N0 P1	3.91267e-06	5.13247e-06	3.41668e-06	6.07776e-06	3.08974e-06	2.65509e-06	3.60637e-06	3.83454e-06	1.62978e-05	1.66333e-05	1.42713e-05	1.10651e-05	1.13982e-05	1.22065e-05	1.36106e-05	1.72492e-05
1408	PI(20:4+7O_16:1)-H	PI(36:5+7O)-H	PI	(20:4+7O_16:1)	(20:4+7O)	(16:1)	NA	NA	967.467	C45 H76 O20 N0 P1	7.142e-07	2.35667e-07	5.27151e-07	7.45393e-07	2.47732e-07	1.16578e-06	2.26833e-07	2.80151e-07	2.12986e-07	6.87021e-07	6.57561e-07	7.13433e-07	4.75693e-07	1.32963e-07	1.03271e-07	3.21949e-07
1409	PI(20:5+7O_18:2)-H	PI(38:7+7O)-H	PI	(20:5+7O_18:2)	(20:5+7O)	(18:2)	NA	NA	991.467	C47 H76 O20 N0 P1	9.98155e-07	8.36031e-07	8.98886e-07	9.96746e-07	5.67201e-07	5.55367e-07	1.00785e-06	1.16622e-06	1.52685e-06	1.03238e-06	1.17343e-06	8.95878e-07	1.05252e-06	8.5579e-07	9.3503e-07	1.36183e-06
1410	PI(22:3)+NH4	PI(22:3)+NH4	PI	(22:3)	(22:3)	NA	NA	NA	682.356	C31 H57 O13 N1 P1	0	8.02284e-13	0	0	0	0	0	0	0	0	1.4852e-06	0	0	0	4.16278e-12	0
1411	PI(24:0)+NH4	PI(24:0)+NH4	PI	(24:0)	(24:0)	NA	NA	NA	716.434	C33 H67 O13 N1 P1	2.77667e-05	5.99527e-05	2.33561e-05	7.27211e-05	1.37531e-05	4.58187e-05	2.27642e-05	4.14874e-05	7.04328e-06	1.42573e-05	2.08605e-05	9.60082e-05	3.09965e-05	0.000376107	4.47623e-06	1.48045e-05
1412	PI(27:4)+(CH3CH2)3NH	PI(27:4)+(CH3CH2)3NH	PI	(27:4)	(27:4)	NA	NA	NA	848.516	C42 H77 O13 N2 P1	3.02593e-05	6.90364e-05	2.96971e-05	6.47611e-05	1.3557e-05	4.86171e-05	2.41032e-05	4.00303e-07	2.37132e-05	1.73639e-05	1.91325e-05	8.56112e-05	3.09088e-05	0.000486482	2.76193e-05	1.69766e-05
1413	PI(30:5)+NH4	PI(30:5)+NH4	PI	(30:5)	(30:5)	NA	NA	NA	790.45	C39 H69 O13 N1 P1	6.60872e-06	7.63199e-06	1.41557e-06	3.49909e-06	5.45689e-06	4.51753e-07	1.03119e-05	2.26928e-06	1.0996e-05	4.14575e-06	1.03424e-05	9.10283e-06	4.75148e-06	5.90877e-06	7.30056e-06	1.27391e-06
1414	PI(34:1COOCH3)-H	PI(34:1COOCH3)-H	PI	(34:1COOCH3)	(34:1COOCH3)	NA	NA	NA	879.524	C44 H80 O15 N0 P1	0	5.65738e-07	3.7517e-07	3.58896e-07	3.4414e-07	3.5819e-07	2.96444e-07	2.12762e-07	0	3.02543e-07	4.27294e-07	4.77896e-07	6.00648e-07	0	0	0
1415	PI(35:4+5O)-H	PI(35:4+5O)-H	PI	(35:4+5O)	(35:4+5O)	NA	NA	NA	923.477	C44 H76 O18 N0 P1	2.36389e-06	2.55707e-06	2.60325e-06	2.96176e-06	2.48389e-06	2.58573e-06	3.32898e-06	3.02883e-06	2.99713e-06	3.25927e-06	3.89109e-06	2.42965e-06	2.59811e-06	3.39125e-06	3.1618e-06	3.34468e-06
1416	PI(36:1e)+NH4	PI(36:1e)+NH4	PI	(18:0e_18:1)	(18:0e)	(18:1)	NA	NA	868.627	C45 H91 O12 N1 P1	4.53211e-07	0	1.44859e-06	1.54173e-06	1.88801e-06	8.76454e-07	8.13891e-07	0	6.76339e-06	6.14504e-06	7.7305e-07	1.32673e-06	2.17001e-06	3.15095e-06	6.38439e-06	5.66449e-06
1417	PI(36:2)+H	PI(36:2)+H	PI	(18:1_18:1)	(18:1)	(18:1)	NA	NA	863.564	C45 H84 O13 N0 P1	1.79671e-05	2.14095e-05	1.86048e-05	2.28155e-05	1.94066e-05	1.63009e-05	2.39782e-05	1.91136e-05	1.01641e-05	8.88576e-06	3.13698e-05	2.12039e-05	1.89774e-05	5.25788e-06	1.82687e-06	5.26761e-06
1418	PI(36:2e)+NH4	PI(36:2e)+NH4	PI	(18:0e_18:2)	(18:0e)	(18:2)	NA	NA	866.612	C45 H89 O12 N1 P1	7.41616e-06	7.13139e-06	4.69457e-06	5.49559e-06	5.07819e-06	5.9657e-06	5.99403e-06	5.99223e-06	7.41899e-07	7.45412e-06	7.23882e-06	5.97906e-06	8.39975e-06	1.32597e-05	8.57313e-06	9.27157e-06
1419	PI(36:3)+H	PI(36:3)+H	PI	(18:0_18:3)	(18:0)	(18:3)	NA	NA	861.549	C45 H82 O13 N0 P1	4.29429e-05	4.34711e-05	3.86873e-05	4.62066e-05	4.08068e-05	4.61106e-05	5.00688e-05	5.05825e-05	6.22351e-05	6.43282e-05	4.41489e-05	3.73664e-05	4.68213e-05	5.86196e-05	9.79551e-07	1.61303e-06
1420	PI(36:4COOCH3)-H	PI(36:4COOCH3)-H	PI	(36:4COOCH3)	(36:4COOCH3)	NA	NA	NA	901.508	C46 H78 O15 N0 P1	8.35202e-07	6.35339e-07	9.34723e-07	0	1.64611e-06	2.0204e-07	2.88264e-07	1.43095e-07	5.33093e-06	7.87763e-07	0	4.90873e-07	4.53328e-07	2.29882e-06	3.01131e-06	3.18588e-06
1421	PI(36:4e)-H	PI(36:4e)-H	PI	(36:4e)	(36:4e)	NA	NA	NA	843.539	C45 H80 O12 N0 P1	3.69142e-07	1.95613e-07	3.61597e-07	8.31868e-07	3.19632e-07	3.9677e-07	8.00605e-07	5.8438e-07	8.85107e-07	0	3.34466e-07	5.37047e-07	4.35042e-07	0	0	0
1422	PI(36:6)+H	PI(36:6)+H	PI	(16:1_20:5)	(16:1)	(20:5)	NA	NA	855.502	C45 H76 O13 N0 P1	1.37291e-05	1.46271e-05	1.07e-05	1.17813e-05	8.22293e-06	9.85884e-06	1.28877e-05	1.30804e-05	2.53181e-05	1.82715e-05	1.43411e-05	1.28737e-05	1.65758e-05	1.68681e-05	1.23617e-05	1.84233e-05
1423	PI(36:6COOCH3)-H	PI(36:6COOCH3)-H	PI	(36:6COOCH3)	(36:6COOCH3)	NA	NA	NA	897.477	C46 H74 O15 N0 P1	1.34761e-06	1.41445e-06	8.64747e-07	1.78579e-06	8.96817e-07	1.23216e-06	1.47864e-06	1.29609e-06	7.75485e-08	1.84109e-06	1.75158e-06	1.65366e-06	1.87876e-06	0	0	0
1424	PI(36:7)+H	PI(36:7)+H	PI	(36:7)	(36:7)	NA	NA	NA	853.486	C45 H74 O13 N0 P1	1.85575e-06	3.17362e-06	2.14204e-06	2.8697e-06	2.19371e-06	1.56007e-06	2.03887e-06	2.77308e-06	3.72507e-06	2.59881e-06	3.10258e-06	1.90411e-06	3.46814e-06	3.6799e-06	3.06752e-06	8.01894e-12
1425	PI(38:6COOCH3)-H	PI(38:6COOCH3)-H	PI	(38:6COOCH3)	(38:6COOCH3)	NA	NA	NA	925.508	C48 H78 O15 N0 P1	3.23786e-06	3.32442e-06	3.4369e-06	3.59169e-06	3.16208e-06	2.99119e-06	3.82508e-06	3.63388e-06	0	5.03335e-06	6.58583e-07	1.93287e-07	4.39433e-06	3.45539e-06	0	1.79665e-07
1426	PI(38:7)+H	PI(38:7)+H	PI	(38:7)	(38:7)	NA	NA	NA	881.517	C47 H78 O13 N0 P1	5.59808e-06	6.75986e-06	5.01427e-06	5.63788e-06	6.90631e-06	7.42023e-06	1.03273e-05	8.17152e-06	9.66893e-06	7.68621e-06	7.05869e-06	6.72937e-06	5.10295e-06	9.06306e-06	9.16553e-06	8.75385e-06
1427	PI(38:8)+H	PI(38:8)+H	PI	(38:8)	(38:8)	NA	NA	NA	879.502	C47 H76 O13 N0 P1	5.21547e-06	6.23358e-06	5.77164e-06	5.77037e-06	5.40152e-06	5.71225e-06	8.5336e-06	5.34878e-06	7.71145e-06	6.20773e-06	8.42203e-06	5.7134e-06	6.23147e-06	9.5404e-06	8.17556e-06	7.81467e-06
1428	PI(39:5+OO)-H	PI(39:5+OO)-H	PI	(39:5+OO)	(39:5+OO)	NA	NA	NA	929.54	C48 H82 O15 N0 P1	3.99428e-06	3.41081e-06	3.29009e-06	3.72547e-06	3.35819e-06	5.17125e-06	3.60476e-06	4.44056e-06	8.95461e-06	1.08386e-05	4.97818e-06	3.81948e-06	4.61289e-06	4.57972e-06	4.5897e-06	4.53516e-06
1429	PI(39:6+OO)-H	PI(39:6+OO)-H	PI	(39:6+OO)	(39:6+OO)	NA	NA	NA	927.524	C48 H80 O15 N0 P1	4.62853e-06	3.8532e-06	3.03954e-06	4.23306e-06	2.92258e-06	4.59717e-06	4.10454e-06	3.76276e-06	3.71422e-06	4.86767e-06	2.93721e-06	3.43625e-06	4.16891e-06	3.25543e-06	4.3635e-07	1.04672e-06
1430	PI(39:7COOH)-H	PI(39:7COOH)-H	PI	(39:7COOH)	(39:7COOH)	NA	NA	NA	923.493	C48 H76 O15 N0 P1	2.91768e-06	3.16828e-06	3.00482e-06	3.5152e-06	2.9081e-06	3.17121e-06	4.03558e-06	3.61917e-06	2.24812e-07	3.75444e-06	6.35968e-07	3.16364e-06	3.15615e-06	2.94426e-07	0	0
1431	PI(48:1)-H	PI(48:1)-H	PI	(48:1)	(48:1)	NA	NA	NA	1031.75	C57 H108 O13 N0 P1	1.01702e-05	1.06427e-05	7.30762e-06	1.17133e-05	7.35439e-06	1.23929e-05	1.01305e-05	8.64556e-06	1.33019e-05	1.29132e-05	1.13017e-05	1.04314e-05	1.07408e-05	1.33775e-05	1.48226e-05	1.38875e-05
1432	PI(50:1)-H	PI(50:1)-H	PI	(50:1)	(50:1)	NA	NA	NA	1059.78	C59 H112 O13 N0 P1	1.37874e-07	1.14479e-07	9.12561e-07	6.80705e-07	7.71593e-07	1.26191e-06	6.71108e-07	4.89461e-07	3.23826e-06	1.84581e-07	1.26207e-06	9.62396e-07	4.98254e-07	1.17402e-06	6.21795e-07	9.82934e-07
1433	PI(50:2)-H	PI(50:2)-H	PI	(50:2)	(50:2)	NA	NA	NA	1057.77	C59 H110 O13 N0 P1	1.64825e-05	2.34711e-05	1.2759e-05	2.72755e-05	1.4624e-05	2.41838e-05	2.14345e-05	2.24772e-05	1.86161e-05	1.68557e-05	2.07091e-05	1.94802e-05	1.68812e-06	3.24161e-05	3.20359e-05	3.11642e-05
1434	PI(51:2)-H	PI(51:2)-H	PI	(51:2)	(51:2)	NA	NA	NA	1071.78	C60 H112 O13 N0 P1	4.88274e-07	2.56472e-07	8.09976e-08	4.71896e-07	4.98338e-06	3.61837e-07	4.23974e-07	3.97281e-08	7.05923e-07	1.04684e-05	5.10974e-07	6.71671e-08	5.83817e-07	1.38057e-05	4.65133e-06	1.30844e-06
1435	PI(51:3)-H	PI(51:3)-H	PI	(51:3)	(51:3)	NA	NA	NA	1069.77	C60 H110 O13 N0 P1	1.89572e-06	2.63524e-06	1.95986e-06	2.4993e-06	2.38159e-06	2.28277e-06	2.70437e-06	2.17795e-06	3.12598e-06	2.94876e-06	2.6486e-06	2.33309e-06	2.68771e-06	2.9564e-06	2.81736e-06	2.49858e-06
1436	PI(52:2)+(CH3CH2)3NH	PI(52:2)+(CH3CH2)3NH	PI	(52:2)	(52:2)	NA	NA	NA	1202.94	C67 H131 O13 N2 P1	2.91539e-06	5.05396e-06	2.88305e-06	5.54747e-06	2.17755e-06	6.6531e-06	1.69459e-06	1.69076e-06	0	3.7875e-06	8.11576e-06	1.81545e-06	2.4861e-06	0	0	0
1437	PI(52:2)-H	PI(52:2)-H	PI	(52:2)	(52:2)	NA	NA	NA	1085.8	C61 H114 O13 N0 P1	3.73103e-06	3.38741e-06	4.56979e-06	4.8058e-06	1.11569e-05	4.93156e-06	7.47507e-06	3.77964e-06	6.3227e-07	7.96628e-08	6.49889e-06	5.31493e-06	3.97958e-06	1.29577e-05	1.42191e-05	1.39531e-05
1438	PI(53:3)-H	PI(53:3)-H	PI	(53:3)	(53:3)	NA	NA	NA	1097.8	C62 H114 O13 N0 P1	3.39769e-06	2.7209e-06	3.43443e-06	1.47577e-06	1.00525e-08	2.59107e-06	4.27791e-06	1.2051e-06	7.9562e-07	2.61008e-06	1.57227e-06	4.21049e-06	2.28988e-06	8.42544e-06	4.01456e-06	3.29352e-06
1439	PI(53:4)-H	PI(53:4)-H	PI	(53:4)	(53:4)	NA	NA	NA	1095.78	C62 H112 O13 N0 P1	3.01834e-06	4.05805e-06	3.32708e-06	4.18521e-06	3.81499e-06	4.60402e-06	4.91969e-06	3.67634e-06	4.13405e-06	3.81532e-06	4.63912e-06	3.87345e-06	3.84573e-06	3.32417e-06	2.99274e-06	2.91847e-06
1440	PI(54:2)-H	PI(54:2)-H	PI	(54:2)	(54:2)	NA	NA	NA	1113.83	C63 H118 O13 N0 P1	1.03014e-06	6.48263e-07	7.56798e-07	9.83132e-08	3.61609e-07	7.43756e-07	8.60061e-07	5.65029e-08	1.07336e-07	8.20192e-07	1.08021e-06	7.75157e-07	5.75675e-08	3.41673e-07	4.5497e-07	8.16215e-07
1441	PI(55:3)-H	PI(55:3)-H	PI	(55:3)	(55:3)	NA	NA	NA	1125.83	C64 H118 O13 N0 P1	6.00448e-07	3.61261e-07	4.8859e-07	5.47328e-07	7.84014e-07	8.99523e-07	4.45832e-07	1.03312e-07	3.68493e-07	1.70162e-06	6.14503e-07	3.64992e-07	5.88293e-08	1.67381e-06	1.39378e-06	9.5489e-07
1442	PIP(11:0_18:2)-H	PIP(29:2)-H	PIP	(11:0_18:2)	(11:0)	(18:2)	NA	NA	843.407	C38 H69 O16 N0 P2	2.35198e-06	3.73628e-06	4.60102e-06	3.88635e-06	5.90674e-06	3.68669e-06	7.12923e-06	5.62317e-06	2.46063e-06	3.18827e-06	6.68861e-06	3.53102e-06	4.59004e-06	3.9023e-06	2.48139e-11	4.3122e-11
1443	PIP(16:0_13:0)-H	PIP(29:0)-H	PIP	(16:0_13:0)	(16:0)	(13:0)	NA	NA	847.438	C38 H73 O16 N0 P2	2.03572e-06	1.48428e-06	2.58778e-06	1.35284e-06	2.44655e-06	4.668e-06	1.92722e-06	3.65106e-06	6.27675e-06	3.53105e-06	1.97607e-06	1.9416e-06	1.01871e-06	1.30199e-06	1.5908e-07	4.44844e-07
1444	PIP(27:1)-H	PIP(27:1)-H	PIP	(27:1)	(27:1)	NA	NA	NA	817.391	C36 H67 O16 N0 P2	1.73872e-07	9.45797e-08	6.66409e-07	2.18961e-07	5.51132e-07	4.48742e-07	3.89496e-07	7.68626e-07	1.41426e-06	1.25604e-06	7.0973e-07	4.58004e-07	1.94259e-07	1.70649e-06	1.84975e-06	1.23359e-06
1445	PIP(31:0CHO)-H	PIP(31:0CHO)-H	PIP	(31:0CHO)	(31:0CHO)	NA	NA	NA	889.449	C40 H75 O17 N0 P2	5.20688e-07	7.99478e-07	1.14788e-06	1.93051e-07	2.12568e-07	2.39263e-07	1.31985e-06	6.05776e-07	2.21624e-06	1.67226e-06	5.01674e-07	8.71026e-08	2.10072e-07	1.33203e-06	1.81243e-06	4.84166e-07
1446	PIP2(31:0e)-H	PIP2(31:0e)-H	PIP2	(31:0e)	(31:0e)	NA	NA	NA	941.456	C40 H80 O18 N0 P3	3.63928e-06	2.42032e-06	2.66618e-06	3.81546e-06	2.78158e-06	3.25543e-06	3.2135e-06	3.51221e-06	1.45012e-06	5.50952e-06	3.39114e-06	3.5247e-06	3.85428e-06	3.74145e-06	1.47777e-06	3.86261e-06
1447	PMe(11:0_12:0)-H	PMe(23:0)-H	PMe	(11:0_12:0)	(11:0)	(12:0)	NA	NA	535.341	C27 H52 O8 N0 P1	1.05562e-06	2.00225e-06	1.49134e-06	2.58891e-06	2.04561e-06	4.34606e-06	3.30987e-06	2.18745e-06	1.36271e-06	1.85388e-06	1.7606e-06	1.9186e-06	1.66395e-06	4.06536e-13	2.44381e-06	9.67559e-07
1448	PMe(40:7+O)-H	PMe(40:7+O)-H	PMe	(40:7+O)	(40:7+O)	NA	NA	NA	775.492	C44 H72 O9 N0 P1	0	0	0	0	1.82637e-07	0	0	0	0	4.70631e-07	0	1.1174e-07	1.03741e-06	4.24844e-06	0	5.85456e-07
1449	PS(16:0_16:0)-H	PS(32:0)-H	PS	(16:0_16:0)	(16:0)	(16:0)	NA	NA	734.498	C38 H73 O10 N1 P1	2.64158e-06	3.0501e-06	2.96832e-06	4.17471e-06	2.98563e-06	3.7509e-06	6.07918e-06	3.32857e-06	9.4776e-07	4.30712e-06	1.93654e-07	3.94332e-06	3.9142e-06	2.58387e-06	2.28117e-06	2.29407e-06
1450	PS(16:0_16:1)+H	PS(32:1)+H	PS	(16:0_16:1)	(16:0)	(16:1)	NA	NA	734.497	C38 H73 O10 N1 P1	2.14783e-05	5.55126e-05	3.99683e-05	6.56638e-05	4.2042e-05	5.93487e-05	7.49687e-05	5.49815e-05	4.78958e-06	0.000101986	5.70488e-05	6.57892e-05	5.95216e-05	5.08909e-05	8.59582e-05	6.61401e-05
1451	PS(16:0_16:1)-H	PS(32:1)-H	PS	(16:0_16:1)	(16:0)	(16:1)	NA	NA	732.482	C38 H71 O10 N1 P1	2.77675e-05	3.51434e-05	2.47896e-05	6.69602e-06	2.21782e-05	3.77064e-05	4.39838e-05	5.37838e-06	5.08703e-07	5.20338e-05	4.59881e-07	5.44241e-06	1.88106e-06	4.30426e-05	3.90767e-05	3.38629e-05
1452	PS(16:0_18:1)+H	PS(34:1)+H	PS	(16:0_18:1)	(16:0)	(18:1)	NA	NA	762.528	C40 H77 O10 N1 P1	0.00023143	0.000287567	0.000233621	0.000344193	0.000275302	0.000367162	0.000419018	0.000317495	2.26301e-06	0.000437455	0.000316914	0.000330163	0.000285803	0.000318616	0.000389876	0.000283521
1453	PS(16:0_18:1)-H	PS(34:1)-H	PS	(16:0_18:1)	(16:0)	(18:1)	NA	NA	760.513	C40 H75 O10 N1 P1	0.000131045	0.000170947	0.000129899	0.000214586	0.00015161	0.000221788	0.000251122	0.000174078	0.000188298	0.000240567	0.000189651	0.000194672	0.00016225	0.000285532	0.000215892	0.00018398
1454	PS(16:0_18:2)+H	PS(34:2)+H	PS	(16:0_18:2)	(16:0)	(18:2)	NA	NA	760.512	C40 H75 O10 N1 P1	7.68939e-05	5.53961e-05	7.40383e-05	9.84995e-05	8.88167e-05	9.90375e-05	8.86791e-05	6.8748e-05	0.00033157	0.000207415	6.79326e-06	2.39738e-10	4.26191e-05	0.000228348	0.000282237	0.000231832
1455	PS(16:0_18:2)-H	PS(34:2)-H	PS	(16:0_18:2)	(16:0)	(18:2)	NA	NA	758.498	C40 H73 O10 N1 P1	2.36073e-05	1.26152e-06	2.94607e-05	1.4467e-06	1.78377e-05	1.06231e-05	3.31464e-05	2.36108e-07	0.00017013	2.0321e-05	1.45116e-06	3.3024e-07	1.02281e-06	6.65311e-05	0.000122208	8.72423e-05
1456	PS(16:0_18:3)+H	PS(34:3)+H	PS	(16:0_18:3)	(16:0)	(18:3)	NA	NA	758.497	C40 H73 O10 N1 P1	0	0	0	0	2.0151e-07	0	8.5191e-07	0	4.41024e-05	0	0	0	0	2.39621e-05	5.49718e-05	2.93545e-05
1457	PS(16:0_18:3)-H	PS(34:3)-H	PS	(16:0_18:3)	(16:0)	(18:3)	NA	NA	756.482	C40 H71 O10 N1 P1	5.21299e-07	9.70635e-07	3.01043e-07	3.74215e-07	5.93315e-07	2.01521e-07	4.76772e-07	5.62667e-07	1.19886e-06	3.57412e-06	2.8349e-07	5.60875e-07	4.28275e-07	9.53545e-06	1.36846e-05	8.82234e-06
1458	PS(16:1_14:0)+H	PS(30:1)+H	PS	(16:1_14:0)	(16:1)	(14:0)	NA	NA	706.465	C36 H69 O10 N1 P1	1.36182e-05	2.02582e-05	1.49562e-05	1.88951e-05	1.37623e-05	2.20805e-05	2.30841e-05	1.77781e-05	1.72762e-05	1.86273e-05	2.34024e-05	1.61986e-05	1.72653e-05	7.39335e-06	1.85053e-05	5.86334e-06
1459	PS(16:1_14:0)-H	PS(30:1)-H	PS	(16:1_14:0)	(16:1)	(14:0)	NA	NA	704.451	C36 H67 O10 N1 P1	6.1391e-06	6.61207e-06	5.35697e-06	1.02961e-05	5.54503e-06	8.22459e-06	8.54146e-06	7.26117e-06	1.69724e-06	1.11684e-05	9.37109e-06	7.18219e-06	6.03808e-06	8.86378e-06	9.19971e-06	8.10697e-06
1460	PS(16:1_16:1)+H	PS(32:2)+H	PS	(16:1_16:1)	(16:1)	(16:1)	NA	NA	732.481	C38 H71 O10 N1 P1	6.18771e-05	9.11464e-05	7.32636e-05	0.000104943	6.62891e-05	9.25396e-05	9.48757e-05	7.74846e-05	1.82894e-05	0.000101059	2.38493e-05	8.64325e-05	8.08524e-05	9.60721e-05	3.70854e-05	7.82263e-05
1461	PS(16:1_16:1)-H	PS(32:2)-H	PS	(16:1_16:1)	(16:1)	(16:1)	NA	NA	730.466	C38 H69 O10 N1 P1	2.48505e-05	3.06028e-05	2.14251e-05	3.84098e-05	1.71301e-05	3.03633e-05	3.50916e-05	1.96586e-05	3.14587e-05	4.86983e-05	3.76822e-05	3.31161e-05	3.1717e-05	3.22836e-05	3.39684e-05	3.07698e-05
1462	PS(16:1_18:1)+H	PS(34:2)+H	PS	(16:1_18:1)	(16:1)	(18:1)	NA	NA	760.512	C40 H75 O10 N1 P1	0.00018099	0.000160455	0.000128858	0.000254114	0.00012312	0.00019458	0.000227056	1.12004e-06	0	0.000213832	8.67144e-06	0.000211585	0.000210093	4.48566e-06	1.42765e-06	0
1463	PS(16:1_18:1)-H	PS(34:2)-H	PS	(16:1_18:1)	(16:1)	(18:1)	NA	NA	758.498	C40 H73 O10 N1 P1	1.85103e-05	0.000220719	0.00010764	0.000160381	0.000181931	0.000146092	0.000169294	0.000130628	3.81972e-06	0.0001824	5.39603e-06	0.000136199	1.31828e-05	0.00014434	1.5319e-06	2.9163e-06
1464	PS(16:1_18:2)+H	PS(34:3)+H	PS	(16:1_18:2)	(16:1)	(18:2)	NA	NA	758.497	C40 H73 O10 N1 P1	0.000111848	0.000153973	0.00011807	0.000165384	0.000119891	0.000165242	0.000193356	0.000149551	0.000114022	0.000214709	0.000178806	0.000146394	0.000140527	0.000168296	0.000128772	0.00012153
1465	PS(16:1_18:2)-H	PS(34:3)-H	PS	(16:1_18:2)	(16:1)	(18:2)	NA	NA	756.482	C40 H71 O10 N1 P1	4.11885e-05	5.40854e-05	3.90274e-05	5.549e-05	4.44294e-05	5.71837e-05	6.42045e-05	4.50461e-05	2.8354e-05	5.90171e-05	5.24747e-05	4.79094e-05	4.19033e-05	5.05362e-05	4.26264e-05	3.88031e-05
1466	PS(16:1_18:3)+H	PS(34:4)+H	PS	(16:1_18:3)	(16:1)	(18:3)	NA	NA	756.481	C40 H71 O10 N1 P1	8.94628e-06	1.42329e-05	1.12316e-05	1.53438e-05	1.25739e-05	1.99602e-05	1.96873e-05	1.40329e-05	8.86401e-06	1.60052e-05	1.59193e-05	1.17227e-05	1.18156e-05	1.44412e-05	1.33464e-05	8.63773e-06
1467	PS(16:1_18:3)-H	PS(34:4)-H	PS	(16:1_18:3)	(16:1)	(18:3)	NA	NA	754.466	C40 H69 O10 N1 P1	6.43406e-06	9.18165e-06	5.68255e-06	9.85172e-06	7.45229e-06	9.79085e-06	1.11136e-05	7.89568e-06	8.58814e-06	9.85229e-06	9.27294e-06	1.05036e-05	7.84796e-06	7.33835e-06	6.51089e-06	6.46021e-06
1468	PS(17:0_18:1)+H	PS(35:1)+H	PS	(17:0_18:1)	(17:0)	(18:1)	NA	NA	776.544	C41 H79 O10 N1 P1	1.80679e-06	7.45806e-06	4.94366e-06	8.93871e-06	7.77019e-06	1.44523e-05	2.213e-05	1.10321e-05	2.0121e-06	3.55416e-06	3.76966e-06	8.74527e-06	7.48002e-06	2.64264e-06	3.55397e-06	2.40687e-06
1469	PS(17:0_18:1)-H	PS(35:1)-H	PS	(17:0_18:1)	(17:0)	(18:1)	NA	NA	774.529	C41 H77 O10 N1 P1	8.16319e-06	1.0679e-05	9.53663e-06	1.33404e-05	1.36686e-05	1.51724e-05	1.69686e-05	1.63603e-05	5.42319e-05	3.4877e-05	1.60711e-05	1.17606e-05	1.4249e-05	3.39196e-05	3.82007e-05	4.8502e-05
1470	PS(17:0_18:2)-H	PS(35:2)-H	PS	(17:0_18:2)	(17:0)	(18:2)	NA	NA	772.513	C41 H75 O10 N1 P1	7.75571e-07	1.00533e-06	1.06172e-06	9.55883e-07	1.7244e-06	1.09775e-06	1.40698e-06	1.62929e-06	1.5484e-06	9.71771e-07	9.79958e-07	8.46973e-07	7.08277e-07	3.55833e-07	1.1079e-06	3.45201e-07
1471	PS(17:1_18:1)-H	PS(35:2)-H	PS	(17:1_18:1)	(17:1)	(18:1)	NA	NA	772.513	C41 H75 O10 N1 P1	9.09627e-07	9.49858e-07	1.51297e-06	5.03133e-07	3.94086e-06	2.55606e-06	1.62759e-06	3.12404e-07	0.000207669	4.9347e-06	1.7939e-06	2.01199e-06	1.87446e-06	9.10905e-07	0.000137775	0.000117716
1472	PS(17:1_18:2)-H	PS(35:3)-H	PS	(17:1_18:2)	(17:1)	(18:2)	NA	NA	770.498	C41 H73 O10 N1 P1	7.89954e-06	6.87325e-06	4.19052e-06	4.90576e-06	4.86557e-06	6.78063e-06	5.33494e-06	5.99009e-06	1.27472e-05	1.28245e-06	4.83339e-06	6.8727e-06	6.94119e-06	1.15038e-06	2.096e-06	1.29818e-06
1473	PS(18:0_16:0)-H	PS(34:0)-H	PS	(18:0_16:0)	(18:0)	(16:0)	NA	NA	762.529	C40 H77 O10 N1 P1	2.67342e-06	3.42453e-06	3.15866e-06	4.09859e-07	2.38508e-06	5.66771e-06	4.31861e-06	2.87019e-06	1.10385e-06	2.81275e-06	3.9735e-06	3.7683e-06	2.61663e-06	2.43508e-06	4.24304e-06	2.12473e-06
1474	PS(18:0_18:0)-H	PS(36:0)-H	PS	(18:0_18:0)	(18:0)	(18:0)	NA	NA	790.56	C42 H81 O10 N1 P1	3.9365e-07	1.06672e-06	1.77949e-07	2.31181e-06	1.00319e-06	1.7952e-07	2.76624e-06	1.16733e-07	1.34796e-07	2.19607e-06	7.74157e-07	2.03809e-06	1.28945e-06	1.65265e-06	3.04004e-06	1.85851e-06
1475	PS(18:0_18:1)+H	PS(36:1)+H	PS	(18:0_18:1)	(18:0)	(18:1)	NA	NA	790.559	C42 H81 O10 N1 P1	0.000176545	0.000287768	0.000245821	0.000390076	0.000249183	0.000349034	0.000482796	0.00032233	0.000364153	0.000351616	0.00029396	0.000290525	0.000218602	0.000331109	0.000516613	0.000318544
1476	PS(18:0_18:1)-H	PS(36:1)-H	PS	(18:0_18:1)	(18:0)	(18:1)	NA	NA	788.545	C42 H79 O10 N1 P1	0.000138547	0.000208841	0.000199886	0.000204188	0.00024896	0.000272186	0.000315145	0.000181616	0.000198151	0.000486388	0.000202748	0.000276774	0.000120554	0.000338953	0.000540268	0.000354906
1477	PS(18:0_18:3)-H	PS(36:3)-H	PS	(18:0_18:3)	(18:0)	(18:3)	NA	NA	784.513	C42 H75 O10 N1 P1	5.13848e-06	8.9199e-06	5.07313e-06	3.29662e-06	1.15475e-06	6.75746e-06	5.52576e-06	6.88814e-07	3.82745e-05	9.15609e-07	1.35868e-06	1.10521e-06	1.33078e-06	2.36741e-06	2.04614e-06	5.52404e-06
1478	PS(18:1_18:1)+H	PS(36:2)+H	PS	(18:1_18:1)	(18:1)	(18:1)	NA	NA	788.544	C42 H79 O10 N1 P1	0.00093298	0.00129955	0.000840978	0.00116654	0.00114759	0.00127229	0.00138518	0.00119414	0.0015066	0.00150438	0.0011188	0.00127727	0.00111388	0.000424172	0.000582741	0.00050178
1479	PS(18:1_18:1)-H	PS(36:2)-H	PS	(18:1_18:1)	(18:1)	(18:1)	NA	NA	786.529	C42 H77 O10 N1 P1	0.000528001	0.000739429	0.000562965	0.000811804	0.000670692	0.000836902	0.00099598	0.000717835	0.00078022	0.0010828	0.000755006	0.000751651	0.000632493	0.000606476	0.00038393	0.000623567
1480	PS(18:1_18:2)+H	PS(36:3)+H	PS	(18:1_18:2)	(18:1)	(18:2)	NA	NA	786.528	C42 H77 O10 N1 P1	0.000634835	0.000816413	0.000657467	0.000912523	0.000662783	0.00091084	0.00105824	0.000825117	2.10997e-06	0.0010888	0.000787628	0.000846019	0.000746567	0.000928623	0.00111942	0.000923914
1481	PS(18:1_18:2)-H	PS(36:3)-H	PS	(18:1_18:2)	(18:1)	(18:2)	NA	NA	784.513	C42 H75 O10 N1 P1	0.000283968	0.00038198	0.000294952	0.000425535	0.000326456	0.000454131	0.00051982	0.000368223	0.00021885	0.000304878	0.000380965	0.000351576	0.000320889	0.000371097	0.000466027	0.000350941
1482	PS(18:1_18:3)+H	PS(36:4)+H	PS	(18:1_18:3)	(18:1)	(18:3)	NA	NA	784.512	C42 H75 O10 N1 P1	6.41619e-06	5.74505e-06	3.11592e-06	6.04434e-06	5.57707e-06	3.83892e-06	9.22778e-06	8.54553e-06	0.000360764	1.02769e-05	0	1.85957e-06	1.85013e-06	2.58614e-05	0.000301258	0.000138376
1483	PS(18:1_18:3)-H	PS(36:4)-H	PS	(18:1_18:3)	(18:1)	(18:3)	NA	NA	782.498	C42 H73 O10 N1 P1	1.7388e-06	1.19299e-06	2.12104e-06	1.1408e-06	2.30917e-06	3.79003e-06	9.81431e-06	2.57761e-06	7.67969e-05	1.00009e-05	9.34805e-07	1.37255e-06	3.07421e-07	3.85943e-06	7.94192e-05	4.1594e-05
1484	PS(18:1_20:2)+H	PS(38:3)+H	PS	(18:1_20:2)	(18:1)	(20:2)	NA	NA	814.559	C44 H81 O10 N1 P1	5.78183e-05	7.59203e-05	4.91073e-05	8.40688e-05	2.6005e-05	4.17429e-05	4.62482e-05	3.63368e-05	5.5644e-05	0.000121886	7.99633e-05	8.98154e-05	6.22705e-05	5.12549e-05	9.56042e-05	5.67226e-05
1485	PS(18:1_20:2)-H	PS(38:3)-H	PS	(18:1_20:2)	(18:1)	(20:2)	NA	NA	812.545	C44 H79 O10 N1 P1	1.7699e-05	2.69958e-05	2.05997e-05	2.31847e-05	9.0919e-06	1.04527e-05	9.41183e-06	8.87176e-06	1.66359e-05	5.07261e-05	1.49037e-06	1.59903e-05	1.62617e-05	2.96066e-05	4.17426e-05	3.43608e-05
1486	PS(18:1_20:4)-H	PS(38:5)-H	PS	(18:1_20:4)	(18:1)	(20:4)	NA	NA	808.513	C44 H75 O10 N1 P1	1.91407e-05	2.93671e-05	3.28894e-05	7.47651e-06	8.44824e-06	3.19232e-05	3.15522e-05	2.86795e-05	3.21205e-05	5.20913e-05	4.01724e-06	2.69941e-05	3.06361e-05	2.79722e-05	1.36215e-05	1.48208e-05
1487	PS(18:1_20:5)-H	PS(38:6)-H	PS	(18:1_20:5)	(18:1)	(20:5)	NA	NA	806.498	C44 H73 O10 N1 P1	2.91978e-05	2.78063e-05	2.74138e-05	3.04017e-05	2.21827e-05	2.75118e-05	3.37127e-05	3.41634e-05	2.15286e-05	7.93647e-06	2.6954e-05	2.96296e-05	3.00006e-05	1.27216e-05	1.49403e-05	1.75693e-05
1488	PS(18:1_21:0)-H	PS(39:1)-H	PS	(18:1_21:0)	(18:1)	(21:0)	NA	NA	830.592	C45 H85 O10 N1 P1	8.20473e-07	1.31683e-06	6.98369e-07	1.62028e-06	7.95598e-07	1.67784e-06	4.56669e-07	6.00603e-07	1.92145e-07	0	1.15699e-06	1.39829e-06	1.24543e-06	4.06947e-08	4.24763e-08	6.61889e-08
1489	PS(18:1_22:0)-H	PS(40:1)-H	PS	(18:1_22:0)	(18:1)	(22:0)	NA	NA	844.607	C46 H87 O10 N1 P1	1.49839e-06	2.84586e-06	1.56119e-06	3.33608e-06	2.07387e-06	3.50153e-06	4.81093e-06	2.35443e-06	6.52356e-13	3.33192e-06	3.00047e-06	3.11763e-06	2.28006e-06	2.14105e-06	5.24002e-06	2.40483e-06
1490	PS(18:2_18:2)+H	PS(36:4)+H	PS	(18:2_18:2)	(18:2)	(18:2)	NA	NA	784.512	C42 H75 O10 N1 P1	0.000201692	0.000242729	0.000182475	0.000246043	0.000212814	0.000274082	0.00036078	0.000336256	1.66459e-06	0.000322862	0.000155515	5.81884e-05	0.000213512	9.30208e-07	2.05371e-06	8.23225e-07
1491	PS(18:2_18:2)-H	PS(36:4)-H	PS	(18:2_18:2)	(18:2)	(18:2)	NA	NA	782.498	C42 H73 O10 N1 P1	8.56992e-05	0.000144791	8.00712e-05	0.000167867	0.000114405	0.000122264	0.000151186	9.6569e-05	1.35968e-05	0.000144831	2.90264e-05	0.000106072	2.15467e-05	2.14576e-05	5.30726e-06	1.67114e-05
1492	PS(18:2_20:4)+H	PS(38:6)+H	PS	(18:2_20:4)	(18:2)	(20:4)	NA	NA	808.512	C44 H75 O10 N1 P1	0	0	0	0	0	0	0	0	7.35163e-06	2.32908e-07	0	0	0	4.12205e-06	9.32372e-06	6.85511e-06
1493	PS(18:3_18:2)+H	PS(36:5)+H	PS	(18:3_18:2)	(18:3)	(18:2)	NA	NA	782.497	C42 H73 O10 N1 P1	0.000539143	0.000810531	0.000674863	0.00092526	0.000786925	0.000898332	0.00108081	0.00082553	0.000830323	0.000791629	0.000874566	0.000646617	0.000640458	0.000950517	0.00110502	0.000787918
1494	PS(18:3_18:2)-H	PS(36:5)-H	PS	(18:3_18:2)	(18:3)	(18:2)	NA	NA	780.482	C42 H71 O10 N1 P1	0.000165266	0.000230671	0.000170163	0.000257657	0.000188911	0.000269083	0.000318069	0.000234585	0.000264834	0.000278141	0.000304288	0.000246417	0.000218781	0.000262984	4.94137e-06	0.000243086
1495	PS(18:3_18:3)+H	PS(36:6)+H	PS	(18:3_18:3)	(18:3)	(18:3)	NA	NA	780.481	C42 H71 O10 N1 P1	0.000141481	0.000201925	0.00018236	0.000197919	0.00015733	0.000213028	0.000260526	0.000194584	0.000163168	0.000181374	0.000177499	0.000166056	0.000174821	4.89734e-06	0.000239364	0.000330273
1496	PS(18:3_18:3)-H	PS(36:6)-H	PS	(18:3_18:3)	(18:3)	(18:3)	NA	NA	778.466	C42 H69 O10 N1 P1	7.97704e-05	0.000112374	8.43159e-05	0.000138359	0.00010378	0.000129725	0.000179372	0.00013244	0.000103302	0.000128542	0.000124057	0.000112857	0.000113088	0.000137102	0.000158725	0.000141546
1497	PS(18:3_20:4)+H	PS(38:7)+H	PS	(18:3_20:4)	(18:3)	(20:4)	NA	NA	806.497	C44 H73 O10 N1 P1	2.9185e-06	4.4125e-06	4.26782e-06	6.18319e-06	3.08073e-06	6.87608e-06	2.50504e-06	4.911e-06	2.93027e-06	4.14762e-06	4.07143e-06	4.68742e-06	4.70525e-06	3.03413e-11	4.90904e-06	1.20009e-06
1498	PS(18:3_20:4)-H	PS(38:7)-H	PS	(18:3_20:4)	(18:3)	(20:4)	NA	NA	804.482	C44 H71 O10 N1 P1	1.90346e-06	3.31671e-06	1.865e-06	3.93903e-06	2.59619e-06	3.57353e-06	2.63953e-06	2.69616e-06	6.96339e-07	3.68033e-06	7.96201e-07	3.31483e-06	2.95409e-06	9.40621e-07	5.44882e-07	5.38756e-07
1499	PS(18:3_20:5)-H	PS(38:8)-H	PS	(18:3_20:5)	(18:3)	(20:5)	NA	NA	802.466	C44 H69 O10 N1 P1	7.48504e-06	8.05098e-06	7.52918e-06	8.72904e-06	6.62171e-06	8.8128e-06	1.08659e-05	8.56121e-06	4.234e-06	1.10312e-05	8.46452e-07	1.02066e-05	7.97772e-06	7.50986e-06	2.51923e-08	6.98828e-06
1500	PS(18:4_16:1)-H	PS(34:5)-H	PS	(18:4_16:1)	(18:4)	(16:1)	NA	NA	752.451	C40 H67 O10 N1 P1	6.03822e-07	2.64063e-07	5.17499e-07	6.23492e-07	5.68996e-07	1.98818e-06	1.51672e-06	1.62717e-06	0	1.48468e-06	1.78042e-06	8.31371e-07	7.10038e-07	7.54472e-08	0	0
1501	PS(19:0_18:1)+H	PS(37:1)+H	PS	(19:0_18:1)	(19:0)	(18:1)	NA	NA	804.575	C43 H83 O10 N1 P1	3.66373e-06	9.92137e-06	2.4602e-06	1.4754e-05	9.91181e-06	1.65087e-05	1.06172e-05	1.23796e-05	4.08719e-07	7.82766e-06	1.26283e-05	1.16279e-05	1.03093e-05	5.43e-07	2.5365e-05	7.41309e-07
1502	PS(19:0_18:1)-H	PS(37:1)-H	PS	(19:0_18:1)	(19:0)	(18:1)	NA	NA	802.56	C43 H81 O10 N1 P1	6.27835e-07	8.07347e-06	1.32243e-06	4.88308e-06	4.0728e-06	5.94907e-06	8.55152e-06	2.05273e-05	5.50618e-06	7.20039e-06	2.61524e-06	1.39278e-05	1.48087e-05	1.58746e-05	2.86897e-05	5.17378e-06
1503	PS(19:1_18:1)-H	PS(37:2)-H	PS	(19:1_18:1)	(19:1)	(18:1)	NA	NA	800.545	C43 H79 O10 N1 P1	1.91274e-06	3.46922e-06	2.80061e-06	4.55436e-06	3.74743e-06	5.73642e-06	7.86096e-06	4.60916e-06	5.19903e-06	3.05283e-06	4.42355e-06	5.25688e-06	3.79784e-06	3.92795e-06	3.66182e-06	1.39494e-06
1504	PS(20:0_18:1)+H	PS(38:1)+H	PS	(20:0_18:1)	(20:0)	(18:1)	NA	NA	818.591	C44 H85 O10 N1 P1	5.06986e-05	9.14631e-05	9.12915e-05	0.000142972	7.96985e-05	0.000166029	0.000200581	0.000139385	7.2547e-05	0.00011806	0.000119896	9.39509e-05	9.52758e-05	8.46489e-05	0.000208105	9.15792e-05
1505	PS(20:0_18:1)-H	PS(38:1)-H	PS	(20:0_18:1)	(20:0)	(18:1)	NA	NA	816.576	C44 H83 O10 N1 P1	3.98786e-05	6.5153e-05	3.97545e-05	7.6669e-05	6.43518e-05	9.64415e-05	0.000120202	7.45526e-05	2.10101e-05	8.37687e-05	6.81911e-05	7.62959e-05	5.50328e-05	5.74577e-05	0.000111178	6.06819e-05
1506	PS(20:0_20:4)-H	PS(40:4)-H	PS	(20:0_20:4)	(20:0)	(20:4)	NA	NA	838.56	C46 H81 O10 N1 P1	8.4008e-06	9.28616e-06	7.98204e-06	1.14764e-05	8.54809e-06	9.33888e-06	1.18934e-05	1.03874e-05	1.34774e-05	4.8391e-06	1.0549e-05	1.11541e-05	9.44295e-06	2.70628e-06	3.96064e-06	4.15041e-06
1507	PS(20:1_18:1)+H	PS(38:2)+H	PS	(20:1_18:1)	(20:1)	(18:1)	NA	NA	816.575	C44 H83 O10 N1 P1	2.42653e-05	5.26819e-06	2.95401e-05	3.95207e-05	1.79997e-05	4.4065e-05	6.01168e-05	3.21311e-05	3.17936e-05	6.69979e-05	4.97079e-05	1.09134e-05	3.06944e-05	2.11284e-05	3.66525e-05	4.30021e-05
1508	PS(20:1_18:1)-H	PS(38:2)-H	PS	(20:1_18:1)	(20:1)	(18:1)	NA	NA	814.56	C44 H81 O10 N1 P1	1.07674e-05	1.0538e-05	2.05888e-05	1.8645e-05	3.18402e-05	1.04982e-05	2.97802e-05	2.21266e-05	2.70074e-05	5.5609e-05	1.82205e-05	2.46727e-05	8.18752e-06	2.30699e-05	3.94399e-05	4.40311e-05
1509	PS(20:1_18:2)-H	PS(38:3)-H	PS	(20:1_18:2)	(20:1)	(18:2)	NA	NA	812.545	C44 H79 O10 N1 P1	5.59867e-05	5.80491e-05	4.67312e-05	4.65862e-05	4.53072e-05	5.33662e-05	5.55373e-05	6.05696e-05	1.69462e-07	8.16207e-08	5.84787e-05	5.67806e-05	6.44127e-05	5.58377e-05	1.84676e-07	1.28271e-07
1510	PS(20:2_18:2)-H	PS(38:4)-H	PS	(20:2_18:2)	(20:2)	(18:2)	NA	NA	810.529	C44 H77 O10 N1 P1	7.13549e-05	1.80466e-05	4.06473e-05	1.93486e-05	4.35763e-05	2.75979e-05	4.44703e-05	3.38662e-05	6.82968e-05	6.22477e-05	1.03182e-05	1.16884e-05	6.50601e-06	4.09934e-05	3.9375e-05	4.44754e-05
1511	PS(22:0e)+H	PS(22:0e)+H	PS	(22:0e)	(22:0e)	NA	NA	NA	582.377	C28 H57 O9 N1 P1	1.44763e-07	5.02544e-08	3.0001e-07	9.57166e-07	1.16019e-07	6.05059e-08	5.86465e-07	0	1.82804e-07	1.1037e-07	4.31431e-08	5.48433e-13	5.25986e-13	1.13441e-05	8.6472e-06	9.58625e-06
1512	PS(22:2)+(CH3CH2)3NH	PS(22:2)+(CH3CH2)3NH	PS	(22:2)	(22:2)	NA	NA	NA	707.448	C34 H66 O10 N3 P1	1.45923e-07	4.18464e-07	1.66108e-07	1.56968e-07	8.95664e-08	1.97507e-08	2.87046e-07	0	1.25305e-06	3.08267e-07	2.17476e-06	6.13642e-08	0	4.22401e-08	4.65088e-08	1.1341e-07
1513	PS(24:1e)-H	PS(24:1e)-H	PS	(8:1e_16:0)	(8:1e)	(16:0)	NA	NA	606.378	C30 H57 O9 N1 P1	9.40322e-06	1.14161e-05	6.75856e-07	2.87987e-07	9.24061e-06	2.97717e-07	8.2392e-07	8.57353e-08	1.36534e-05	1.45365e-05	1.73599e-06	1.36403e-07	9.15925e-07	1.2722e-06	2.92091e-07	6.40246e-08
1514	PS(24:2e)-H	PS(24:2e)-H	PS	(8:1e_16:1)	(8:1e)	(16:1)	NA	NA	604.362	C30 H55 O9 N1 P1	2.96109e-07	1.98782e-07	7.73496e-07	1.16442e-07	1.39441e-06	9.39608e-06	7.11099e-06	2.67226e-07	4.43387e-07	4.06447e-07	1.02636e-05	1.07996e-07	9.31456e-06	1.40203e-07	1.22852e-06	5.28643e-08
1515	PS(26:1)+(CH3CH2)3NH	PS(26:1)+(CH3CH2)3NH	PS	(26:1)	(26:1)	NA	NA	NA	765.526	C38 H76 O10 N3 P1	2.62042e-05	2.21187e-05	2.01033e-05	2.76233e-05	1.87641e-05	1.96363e-05	1.92098e-05	2.30962e-05	2.88547e-05	3.41812e-05	1.79157e-05	2.41893e-05	2.96729e-05	2.56474e-05	7.63505e-07	1.16084e-06
1516	PS(26:2)-H	PS(26:2)-H	PS	(26:2)	(26:2)	NA	NA	NA	646.373	C32 H57 O10 N1 P1	1.52464e-06	2.02658e-06	1.68656e-06	1.92311e-06	1.69608e-06	2.21978e-06	2.23319e-06	2.45032e-06	1.83291e-06	1.04011e-06	1.46995e-06	1.01645e-06	9.33681e-07	1.30796e-06	6.89296e-07	7.21812e-07
1517	PS(26:2e)-H	PS(26:2e)-H	PS	(8:1e_18:1)	(8:1e)	(18:1)	NA	NA	632.393	C32 H59 O9 N1 P1	1.24852e-05	9.14304e-07	4.15751e-06	4.31662e-08	1.32758e-05	8.51907e-07	3.06046e-07	7.52767e-08	1.71983e-05	1.46541e-05	1.28818e-06	4.25377e-08	1.16671e-06	5.58438e-07	1.48081e-06	7.86981e-08
1518	PS(26:3e)-H	PS(26:3e)-H	PS	(8:1e_18:2)	(8:1e)	(18:2)	NA	NA	630.378	C32 H57 O9 N1 P1	6.26762e-06	9.8115e-06	2.36016e-06	6.02267e-08	7.90935e-06	9.38957e-06	6.40129e-06	4.96842e-08	9.08073e-06	1.00487e-05	3.5933e-08	1.73254e-08	8.46651e-06	2.02499e-07	1.1838e-07	3.67669e-08
1519	PS(30:3)-H	PS(30:3)-H	PS	(30:3)	(30:3)	NA	NA	NA	700.42	C36 H63 O10 N1 P1	3.39502e-06	4.73584e-06	3.94871e-06	4.3078e-06	3.22393e-06	3.9868e-06	3.38854e-06	3.45643e-06	6.98949e-07	3.28596e-06	3.68287e-06	3.14189e-06	4.23149e-06	3.02159e-06	2.36322e-06	2.28384e-06
1520	PS(32:3e)-H	PS(32:3e)-H	PS	(32:3e)	(32:3e)	NA	NA	NA	714.472	C38 H69 O9 N1 P1	7.49838e-07	2.07751e-06	1.06256e-06	1.40939e-06	1.79377e-06	1.25775e-06	6.92182e-07	1.04124e-06	1.30649e-06	1.87352e-06	1.75835e-07	1.20637e-06	1.58017e-06	2.53705e-07	7.45145e-07	1.5438e-06
1521	PS(32:4)-H	PS(32:4)-H	PS	(32:4)	(32:4)	NA	NA	NA	726.435	C38 H65 O10 N1 P1	3.42946e-06	2.09767e-06	2.0947e-06	2.35166e-06	2.30568e-06	2.80537e-06	2.40173e-06	2.95388e-06	2.29282e-07	1.4078e-06	2.0495e-06	1.34643e-06	1.80775e-06	4.32103e-07	1.23083e-06	2.11368e-07
1522	PS(34:2e)-H	PS(34:2e)-H	PS	(34:2e)	(34:2e)	NA	NA	NA	744.518	C40 H75 O9 N1 P1	2.68945e-06	3.62631e-06	2.46088e-06	3.18586e-06	3.35586e-06	1.55196e-06	2.02302e-06	1.13232e-06	2.48889e-06	1.65298e-06	3.08503e-06	2.05787e-06	2.09585e-06	2.14582e-06	1.75594e-06	9.14926e-07
1523	PS(34:3e)-H	PS(34:3e)-H	PS	(34:3e)	(34:3e)	NA	NA	NA	742.503	C40 H73 O9 N1 P1	2.42761e-07	3.76829e-07	3.91649e-07	4.33524e-07	2.52238e-07	5.33052e-07	2.86816e-06	1.52001e-06	1.40629e-07	1.78879e-06	1.54331e-06	1.59097e-07	3.03073e-07	0	3.28325e-07	1.05595e-07
1524	PS(34:4)-H	PS(34:4)-H	PS	(34:4)	(34:4)	NA	NA	NA	754.466	C40 H69 O10 N1 P1	2.17339e-05	1.48084e-05	1.82529e-05	2.05869e-05	1.68524e-05	1.84218e-05	2.10755e-05	2.03831e-05	3.92465e-05	2.33651e-05	1.80207e-05	2.04808e-05	2.16457e-05	2.23091e-05	2.36906e-05	2.43617e-05
1525	PS(34:4e)-H	PS(34:4e)-H	PS	(34:4e)	(34:4e)	NA	NA	NA	740.487	C40 H71 O9 N1 P1	1.25577e-06	1.47178e-07	1.93009e-07	1.17934e-07	2.41707e-06	1.04613e-06	1.55702e-06	1.0851e-07	1.43372e-06	5.5992e-07	1.504e-06	1.72479e-06	1.16147e-06	1.03352e-06	1.49417e-06	1.90036e-06
1526	PS(35:3)+H	PS(35:3)+H	PS	(35:3)	(35:3)	NA	NA	NA	772.512	C41 H75 O10 N1 P1	0	3.52046e-07	3.02089e-07	2.24411e-06	3.75873e-07	6.63283e-07	0	1.88564e-07	6.30591e-07	3.52255e-07	2.31495e-07	1.18286e-07	2.8563e-07	4.74766e-07	7.98097e-07	2.7372e-07
1527	PS(36:2)-H	PS(36:2)-H	PS	(36:2)	(36:2)	NA	NA	NA	786.529	C42 H77 O10 N1 P1	5.60049e-06	5.39279e-06	5.13098e-06	5.53494e-06	6.53871e-06	7.12533e-06	6.21055e-06	6.11731e-06	4.09671e-07	6.11165e-06	2.2137e-06	5.52274e-06	6.50456e-06	5.39917e-07	4.46552e-07	1.13842e-07
1528	PS(36:2e)-H	PS(36:2e)-H	PS	(36:2e)	(36:2e)	NA	NA	NA	772.55	C42 H79 O9 N1 P1	1.6294e-06	1.52048e-06	6.02934e-07	1.32273e-06	1.02476e-06	1.14552e-06	9.04888e-07	9.88379e-08	1.1283e-06	1.38984e-06	1.1069e-06	1.51084e-07	4.07174e-07	1.35966e-06	1.02297e-06	9.61103e-07
1529	PS(36:3e)-H	PS(36:3e)-H	PS	(36:3e)	(36:3e)	NA	NA	NA	770.534	C42 H77 O9 N1 P1	1.73372e-05	1.70013e-05	1.52341e-05	1.75015e-05	1.56147e-05	1.62298e-05	1.38445e-05	1.69008e-05	2.27752e-05	1.81276e-06	1.76365e-05	1.43141e-05	1.91031e-05	3.53053e-06	2.80253e-06	1.77311e-06
1530	PS(36:4e)-H	PS(36:4e)-H	PS	(36:4e)	(36:4e)	NA	NA	NA	768.518	C42 H75 O9 N1 P1	8.80411e-06	1.16197e-05	8.92322e-06	1.1657e-05	1.23877e-05	1.05806e-05	9.4098e-06	1.02836e-05	4.57532e-06	9.37279e-06	1.1407e-05	7.85504e-06	1.10248e-05	2.00955e-06	6.44608e-06	8.97238e-06
1531	PS(36:5e)-H	PS(36:5e)-H	PS	(36:5e)	(36:5e)	NA	NA	NA	766.503	C42 H73 O9 N1 P1	3.45123e-06	2.19518e-06	1.17772e-06	3.32792e-06	7.25696e-07	1.48475e-06	9.06271e-07	1.54475e-06	0	4.65934e-06	4.93836e-06	2.95622e-06	1.75206e-06	1.39062e-06	5.05288e-07	1.57209e-06
1532	PS(38:3)-H	PS(38:3)-H	PS	(38:3)	(38:3)	NA	NA	NA	812.545	C44 H79 O10 N1 P1	2.58875e-06	4.00682e-06	2.49774e-06	3.93871e-06	3.03992e-06	3.42184e-06	4.22708e-06	4.31333e-06	0	1.93269e-06	2.93159e-06	2.18392e-06	2.81569e-06	3.08695e-06	2.85678e-06	2.33642e-06
1533	PS(38:3e)-H	PS(38:3e)-H	PS	(38:3e)	(38:3e)	NA	NA	NA	798.565	C44 H81 O9 N1 P1	2.74067e-05	2.46424e-05	2.52887e-05	2.77714e-05	2.36691e-05	2.89793e-05	2.94095e-05	2.8899e-05	1.19198e-05	8.27856e-07	2.80617e-05	2.65614e-05	3.20289e-05	2.20623e-07	2.85221e-05	3.20322e-05
1534	PS(38:4e)-H	PS(38:4e)-H	PS	(38:4e)	(38:4e)	NA	NA	NA	796.55	C44 H79 O9 N1 P1	5.69965e-05	6.31433e-05	5.79223e-05	6.83988e-05	6.66107e-05	6.24088e-05	7.79655e-05	6.91393e-05	3.67665e-05	1.69247e-05	6.60165e-05	6.17661e-05	6.96192e-05	1.6105e-05	3.48384e-05	3.48501e-07
1535	PS(38:5+4O)-H	PS(38:5+4O)-H	PS	(38:5+4O)	(38:5+4O)	NA	NA	NA	872.493	C44 H75 O14 N1 P1	1.18461e-06	1.38695e-06	1.12657e-06	2.22568e-06	6.41213e-07	2.24035e-06	1.30724e-06	1.64548e-06	1.69517e-07	1.1844e-06	1.41244e-06	3.38793e-06	2.49939e-06	0	0	8.35367e-08
1536	PS(38:5e)-H	PS(38:5e)-H	PS	(38:5e)	(38:5e)	NA	NA	NA	794.534	C44 H77 O9 N1 P1	2.38932e-05	2.24739e-05	2.40215e-05	2.34417e-05	2.41838e-05	2.30668e-05	2.69939e-05	2.84799e-05	3.84133e-05	8.85446e-06	2.29189e-05	2.42995e-05	2.57061e-05	6.26164e-06	3.95959e-06	3.5793e-06
1537	PS(38:6)+H	PS(38:6)+H	PS	(18:1_20:5)	(18:1)	(20:5)	NA	NA	808.512	C44 H75 O10 N1 P1	0	0	9.66092e-12	0	0	0	0	0	0	0	0	0	0	0	0	0
1538	PS(38:7)-H	PS(38:7)-H	PS	(38:7)	(38:7)	NA	NA	NA	804.482	C44 H71 O10 N1 P1	3.18026e-06	5.7571e-06	5.99639e-06	5.57232e-06	6.21567e-06	5.90778e-06	6.73294e-06	8.17828e-06	3.35959e-07	8.78451e-06	5.9122e-06	7.71072e-06	6.62252e-07	3.48005e-06	1.85151e-07	1.66726e-06
1539	PS(38:8)+H	PS(38:8)+H	PS	(18:3_20:5)	(18:3)	(20:5)	NA	NA	804.481	C44 H71 O10 N1 P1	2.18852e-05	2.60487e-05	2.002e-05	3.10601e-05	2.04471e-05	3.04253e-05	3.59361e-05	2.72188e-05	3.4601e-05	3.7121e-05	3.33903e-05	2.84707e-05	2.43358e-05	2.35619e-05	4.19559e-05	2.05032e-05
1540	PS(38:9)+H	PS(38:9)+H	PS	(38:9)	(38:9)	NA	NA	NA	802.465	C44 H69 O10 N1 P1	9.55395e-06	1.43544e-05	1.09998e-05	1.31096e-05	1.2009e-05	1.48991e-05	1.60177e-05	1.2882e-05	1.27646e-05	1.41075e-05	1.31485e-05	1.22176e-05	1.1631e-05	7.18138e-08	1.49519e-05	1.1081e-11
1541	PS(40:3)-H	PS(40:3)-H	PS	(40:3)	(40:3)	NA	NA	NA	840.576	C46 H83 O10 N1 P1	2.59347e-05	2.28018e-05	2.20175e-05	2.2731e-05	2.14224e-05	2.3512e-05	2.66209e-05	2.53033e-05	1.03064e-05	1.51016e-07	2.66242e-05	2.52089e-05	2.33796e-05	1.3898e-07	2.27663e-05	1.00045e-07
1542	PS(8:1e_16:0)+H	PS(24:1e)+H	PS	(8:1e_16:0)	(8:1e)	(16:0)	NA	NA	608.392	C30 H59 O9 N1 P1	2.19225e-05	3.00762e-05	5.89988e-06	1.96435e-07	1.98271e-05	2.34895e-05	2.05358e-05	3.61868e-07	2.44581e-06	3.25053e-05	3.00312e-05	1.76349e-06	2.47309e-05	8.83722e-07	1.59136e-06	2.82507e-07
1543	PS(8:1e_16:1)+H	PS(24:2e)+H	PS	(8:1e_16:1)	(8:1e)	(16:1)	NA	NA	606.377	C30 H57 O9 N1 P1	1.2137e-06	1.04613e-06	1.12918e-06	1.75542e-07	2.14282e-05	7.99967e-07	5.15571e-07	0	3.20514e-07	9.27561e-07	2.35678e-05	1.06949e-07	5.7824e-06	9.38884e-07	6.8774e-07	8.8747e-08
1544	PS(8:1e_18:0)+H	PS(26:1e)+H	PS	(8:1e_18:0)	(8:1e)	(18:0)	NA	NA	636.423	C32 H63 O9 N1 P1	7.69967e-07	2.0847e-06	5.02453e-07	0	1.50551e-06	2.81588e-07	3.84615e-07	0	8.52297e-07	1.80386e-07	3.32343e-07	2.87369e-07	9.93466e-08	4.87198e-06	3.76378e-06	1.73e-07
1545	PS(8:1e_18:1)+H	PS(26:2e)+H	PS	(8:1e_18:1)	(8:1e)	(18:1)	NA	NA	634.408	C32 H61 O9 N1 P1	3.15534e-05	3.78991e-05	9.16917e-06	9.25305e-08	2.95344e-05	3.45962e-05	1.30216e-05	3.01262e-07	3.30857e-05	4.4414e-05	8.01934e-07	7.18938e-08	3.06221e-05	2.56558e-06	2.09558e-06	1.86772e-07
1546	PS(8:1e_18:2)+H	PS(26:3e)+H	PS	(8:1e_18:2)	(8:1e)	(18:2)	NA	NA	632.392	C32 H59 O9 N1 P1	2.58982e-07	3.63469e-07	6.48954e-08	0	1.19242e-07	6.74865e-07	5.87157e-08	0	8.1829e-07	1.1349e-06	3.98059e-07	0	2.07896e-07	1.16045e-06	7.92734e-07	0
1547	SM(22:6+5O)+H	SM(22:6+5O)+H	SM	(22:6+5O)	(22:6+5O)	NA	NA	NA	647.33	C30 H52 O11 N2 P1	5.30823e-06	9.04828e-06	1.08416e-06	3.77683e-06	9.00294e-06	1.37012e-06	8.2194e-06	8.3149e-06	4.24746e-06	4.84814e-06	1.59117e-06	6.42134e-06	3.393e-06	2.03327e-06	4.40759e-06	2.00102e-06
1548	SM(d16:1_19:0)+H	SM(d35:1)+H	SM	(d16:1_19:0)	(d16:1)	(19:0)	NA	NA	717.591	C40 H82 O6 N2 P1	0.000864031	0.001076	0.000990479	0.00108007	0.000896478	0.000997402	0.00101042	0.000948742	3.84671e-05	8.03311e-06	0.00130036	0.000955594	0.00103451	4.11128e-05	3.17481e-05	7.54765e-06
1549	SM(d16:1_21:0)+H	SM(d37:1)+H	SM	(d16:1_21:0)	(d16:1)	(21:0)	NA	NA	745.622	C42 H86 O6 N2 P1	2.65621e-05	2.78692e-05	2.78286e-05	3.44801e-05	2.58584e-05	3.02917e-05	2.7755e-05	2.65647e-05	1.29635e-05	8.11417e-06	4.33239e-05	3.53317e-05	3.56643e-05	9.34033e-06	1.04309e-05	1.21058e-05
1550	SM(d34:0)+H	SM(d34:0)+H	SM	(d34:0)	(d34:0)	NA	NA	NA	705.591	C39 H82 O6 N2 P1	1.74577e-06	2.4198e-07	5.59231e-07	2.28172e-06	1.48646e-06	6.36043e-07	1.95237e-06	5.3419e-07	2.56891e-06	4.65985e-06	1.5214e-06	1.23141e-06	6.30221e-07	7.25357e-06	1.17772e-06	2.20266e-06
1551	SM(d37:7)+H	SM(d37:7)+H	SM	(d37:7)	(d37:7)	NA	NA	NA	733.528	C42 H74 O6 N2 P1	1.54747e-05	1.32553e-05	2.66878e-06	3.12342e-06	1.17038e-05	7.09339e-06	1.03168e-05	1.56625e-06	3.35837e-07	1.31475e-06	1.79549e-05	5.24365e-06	2.31775e-06	1.67578e-06	2.6108e-06	1.84506e-06
1552	SM(d39:2)+H	SM(d39:2)+H	SM	(d39:2)	(d39:2)	NA	NA	NA	771.637	C44 H88 O6 N2 P1	0	0	0	0	0	0	0	0	0	0	0	0	0	0	1.27029e-06	0
1553	SM(d39:8)+H	SM(d39:8)+H	SM	(d39:8)	(d39:8)	NA	NA	NA	759.544	C44 H76 O6 N2 P1	5.90693e-06	7.13883e-06	5.34917e-07	1.69265e-07	5.67202e-06	3.01627e-06	4.6561e-06	3.12765e-07	3.75603e-08	6.05883e-06	5.21465e-06	1.5089e-07	3.52842e-06	1.34957e-06	1.29129e-06	6.66602e-07
1554	SM(d40:1)+H	SM(d40:1)+H	SM	(d40:1)	(d40:1)	NA	NA	NA	787.669	C45 H92 O6 N2 P1	1.45093e-05	2.34139e-05	2.17794e-05	2.57481e-05	1.57526e-05	1.84103e-05	2.02619e-05	1.56949e-05	9.5803e-07	1.03411e-05	2.08982e-05	1.74895e-05	2.46278e-05	2.44966e-05	2.08722e-05	2.54261e-05
1555	SM(d40:7)+H	SM(d40:7)+H	SM	(d40:7)	(d40:7)	NA	NA	NA	775.575	C45 H80 O6 N2 P1	4.82011e-06	5.65556e-06	4.62518e-07	5.77836e-06	4.06914e-06	4.30367e-06	3.25511e-06	5.46762e-06	2.09457e-06	5.86587e-06	5.62921e-06	5.02865e-06	6.44862e-06	1.4734e-06	1.22064e-07	5.59049e-07
1556	SM(d41:2)+H	SM(d41:2)+H	SM	(d41:2)	(d41:2)	NA	NA	NA	799.669	C46 H92 O6 N2 P1	2.36257e-06	3.22408e-06	1.77517e-06	4.46548e-06	9.69835e-07	1.9928e-06	5.01241e-06	4.64966e-06	2.87232e-06	2.95587e-06	4.69791e-06	1.49283e-06	2.547e-06	2.24565e-06	6.76759e-07	1.05636e-13
1557	SM(d42:8)+H	SM(d42:8)+H	SM	(d42:8)	(d42:8)	NA	NA	NA	801.591	C47 H82 O6 N2 P1	9.31406e-07	7.54412e-06	4.81968e-06	1.01459e-05	1.49358e-05	4.25016e-06	8.95857e-06	1.06105e-05	1.35556e-05	2.66351e-05	6.30218e-06	5.38991e-06	4.68726e-06	2.95635e-05	2.26827e-05	3.03625e-06
1558	SM(t33:0)+H	SM(t33:0)+H	SM	(t33:0)	(t33:0)	NA	NA	NA	707.57	C38 H80 O7 N2 P1	8.14926e-06	1.38693e-05	1.89876e-05	1.45661e-05	1.41673e-05	1.6598e-05	1.58688e-05	1.02741e-05	0	1.93132e-05	8.62083e-06	1.02894e-05	1.2074e-05	1.44376e-05	9.02295e-07	1.86323e-05
1559	SM(t35:0)+H	SM(t35:0)+H	SM	(t35:0)	(t35:0)	NA	NA	NA	735.601	C40 H84 O7 N2 P1	2.62778e-06	1.97881e-06	2.71887e-06	5.79314e-06	1.52866e-06	2.32847e-06	1.74466e-06	4.50769e-06	2.9677e-06	2.41696e-06	3.30098e-06	5.08603e-06	2.73344e-06	6.60817e-06	2.01082e-06	5.63907e-06
1560	SM(t35:1)+H	SM(t35:1)+H	SM	(t35:1)	(t35:1)	NA	NA	NA	733.585	C40 H82 O7 N2 P1	2.90183e-05	5.08306e-05	3.1607e-05	8.10046e-05	3.45403e-05	2.78627e-05	1.9561e-05	6.06496e-07	4.24612e-05	2.42252e-05	4.28893e-05	5.83357e-05	4.52089e-05	1.33993e-05	2.68062e-05	3.33139e-08
1561	SM(t35:2)+H	SM(t35:2)+H	SM	(t35:2)	(t35:2)	NA	NA	NA	731.57	C40 H80 O7 N2 P1	0.000221311	0.000305045	0.000275569	0.000283396	0.000283817	0.000258103	0.000286848	0.00030254	5.4804e-07	4.50333e-05	0.000331803	0.000243153	0.000265026	5.24384e-05	4.95231e-05	6.08826e-05
1562	SM(t36:2)+H	SM(t36:2)+H	SM	(t36:2)	(t36:2)	NA	NA	NA	745.585	C41 H82 O7 N2 P1	1.39796e-06	5.65162e-07	1.87385e-06	4.11722e-07	8.85439e-06	3.29517e-07	9.57405e-07	3.53672e-06	1.3003e-06	1.28752e-05	1.27143e-06	1.63025e-06	7.83741e-07	1.15639e-05	9.81167e-06	1.23054e-05
1563	SM(t37:1)+H	SM(t37:1)+H	SM	(t37:1)	(t37:1)	NA	NA	NA	761.617	C42 H86 O7 N2 P1	1.22281e-07	2.01887e-07	0	2.64744e-07	1.17369e-07	4.53534e-07	2.13212e-07	7.67969e-07	1.8502e-07	2.52866e-07	2.0626e-07	1.11799e-07	2.44476e-08	0	1.39215e-13	0
1564	SM(t37:2)+H	SM(t37:2)+H	SM	(t37:2)	(t37:2)	NA	NA	NA	759.601	C42 H84 O7 N2 P1	0.000190478	0.000219364	0.000216111	0.000241723	0.000188787	0.000226794	0.000227324	0.00025013	5.39522e-05	2.502e-05	0.000236076	0.000176647	0.00023667	4.27535e-05	5.09542e-06	1.26963e-05
1565	SM(t39:2)+H	SM(t39:2)+H	SM	(t39:2)	(t39:2)	NA	NA	NA	787.632	C44 H88 O7 N2 P1	4.07776e-07	4.96043e-07	1.10873e-06	2.35992e-07	7.89265e-07	7.83399e-07	4.67069e-07	8.57154e-07	1.88932e-06	1.56933e-06	1.12729e-06	3.13982e-06	2.06702e-06	3.65897e-06	3.25628e-07	1.30911e-06
1566	SM(t39:3)+H	SM(t39:3)+H	SM	(t39:3)	(t39:3)	NA	NA	NA	785.617	C44 H86 O7 N2 P1	1.27589e-05	1.1713e-05	1.10113e-05	1.48152e-05	1.0679e-05	9.96463e-06	1.1524e-05	1.21178e-05	8.762e-06	1.62982e-05	1.13192e-05	1.26303e-05	1.44506e-05	3.28844e-05	1.26701e-05	2.59874e-05
1567	SM(t41:1)+H	SM(t41:1)+H	SM	(t41:1)	(t41:1)	NA	NA	NA	817.679	C46 H94 O7 N2 P1	0	0	0	0	0	0	0	0	0	8.23721e-06	0	0	0	3.99668e-06	4.84578e-06	9.0211e-06
1568	SM(t41:2)+H	SM(t41:2)+H	SM	(t41:2)	(t41:2)	NA	NA	NA	815.664	C46 H92 O7 N2 P1	3.42497e-07	1.25484e-06	1.49835e-06	1.76819e-06	3.37247e-07	8.83034e-07	8.28114e-07	3.05013e-06	2.30278e-06	4.50227e-07	3.36196e-06	2.91423e-07	9.04082e-07	4.40925e-08	1.76209e-06	0
1569	SPH(d16:0)+H	SPH(d16:0)+H	SPH	(d16:0)	(d16:0)	NA	NA	NA	274.274	C16 H36 O2 N1	1.03696e-05	1.25561e-05	1.34402e-05	1.34894e-05	1.9748e-05	2.09415e-05	2.45752e-05	7.35635e-06	6.32624e-06	1.90851e-05	2.34943e-05	1.92878e-05	2.10508e-05	2.34354e-05	1.96284e-05	2.5268e-05
1570	SPH(d16:1)+H	SPH(d16:1)+H	SPH	(d16:1)	(d16:1)	NA	NA	NA	272.258	C16 H34 O2 N1	1.40223e-05	3.05921e-06	1.18119e-05	6.03374e-07	1.27078e-05	1.44425e-05	2.3468e-06	1.16586e-06	5.42498e-06	1.2859e-05	1.59959e-05	3.02034e-06	1.00119e-05	1.02473e-05	1.97785e-05	2.09052e-05
1571	SPH(d16:2)+H	SPH(d16:2)+H	SPH	(d16:2)	(d16:2)	NA	NA	NA	270.243	C16 H32 O2 N1	1.12879e-05	1.09532e-05	1.29905e-06	4.06737e-06	1.45987e-05	1.38857e-05	2.03112e-05	1.48589e-06	1.79507e-06	1.07673e-05	1.17275e-05	1.3311e-05	1.1882e-05	1.15183e-05	1.45054e-05	2.72709e-06
1572	SPH(d18:0)+H	SPH(d18:0)+H	SPH	(d18:0)	(d18:0)	NA	NA	NA	302.305	C18 H40 O2 N1	1.38095e-07	9.97628e-07	2.75875e-06	2.10326e-07	1.37199e-06	2.36273e-07	3.81216e-06	3.88385e-07	9.29769e-06	1.05026e-06	1.50477e-06	1.72525e-07	7.9742e-07	1.08628e-05	9.42621e-06	8.00303e-06
1573	ST(d36:4)+NH4	ST(d36:4)+NH4	ST	(d36:4)	(d36:4)	NA	NA	NA	819.54	C42 H79 O11 N2 S1	6.53565e-05	5.58758e-05	5.62364e-05	5.21326e-07	5.24461e-05	4.35605e-05	4.16509e-05	5.03385e-05	9.92837e-05	7.28476e-05	6.201e-05	5.63986e-05	6.6e-05	6.30542e-05	6.17075e-05	8.31977e-05
1574	SiE()+H-H2O	SiE()+H-H2O	SiE	()	NA	NA	NA	NA	397.383	C29 H49 O0	0.000170248	0.000124886	0.000132701	0.000147089	0.000128204	0.00015904	0.000154749	0.000179457	8.9739e-05	3.68421e-05	0.000137463	0.000156389	0.000186177	1.95569e-05	3.90179e-09	0.000188518
1575	SiE(16:1)+NH4	SiE(16:1)+NH4	SiE	(16:1)	(16:1)	NA	NA	NA	668.634	C45 H82 O2 N1	9.52171e-06	7.52999e-06	8.362e-06	1.04556e-05	1.19434e-05	8.53175e-06	1.35682e-05	1.4084e-05	1.81699e-05	1.30525e-05	1.30108e-05	1.08777e-05	1.33988e-05	1.5399e-05	1.79576e-05	1.81958e-05
1576	SiE(18:1)+NH4	SiE(18:1)+NH4	SiE	(18:1)	(18:1)	NA	NA	NA	696.665	C47 H86 O2 N1	9.51382e-05	7.17659e-05	7.98269e-05	8.93721e-05	3.29739e-05	9.52476e-05	8.26117e-05	9.04725e-05	4.26232e-05	1.32366e-08	7.18573e-05	8.19458e-05	0.000111841	0.000115552	0.000107625	3.5442e-05
1577	SiE(18:2)+NH4	SiE(18:2)+NH4	SiE	(18:2)	(18:2)	NA	NA	NA	694.65	C47 H84 O2 N1	2.24209e-05	1.24999e-05	1.98039e-05	1.72742e-05	1.53289e-05	1.66184e-05	2.31864e-05	2.37391e-06	2.89371e-05	1.37866e-05	2.03375e-05	2.32837e-05	4.18043e-06	2.22709e-05	2.56393e-05	3.18316e-05
1578	StE()+H-H2O	StE()+H-H2O	StE	()	NA	NA	NA	NA	395.367	C29 H47 O0	4.43088e-06	3.46318e-06	3.25077e-06	0	4.97767e-06	6.56261e-07	8.2104e-07	0	1.32676e-05	6.2266e-06	0	0	0	6.61505e-06	3.50582e-06	6.0221e-06
1579	StE(30:6)+NH4	StE(30:6)+NH4	StE	(30:6)	(30:6)	NA	NA	NA	852.759	C59 H98 O2 N1	1.17239e-05	9.44144e-06	1.35021e-05	1.66527e-05	8.27558e-06	1.544e-05	1.2256e-05	1.22043e-05	2.46874e-05	1.86713e-05	1.27e-05	1.84895e-05	1.44039e-05	1.13955e-05	1.19918e-05	8.69603e-06
1580	TG(10:0COOCH3_14:0_14:0)+NH4	TG(38:0COOCH3)+NH4	TG	(10:0COOCH3_14:0_14:0)	(10:0COOCH3)	(14:0)	(14:0)	NA	728.603	C42 H82 O8 N1	4.35993e-05	6.5563e-05	6.64186e-05	8.54912e-05	5.24605e-05	5.6975e-05	7.70358e-05	0.000185828	2.67349e-10	6.69424e-05	9.3496e-05	0.000238036	5.08691e-05	5.36912e-05	5.35101e-05	0.00024868
1581	TG(10:0_10:0_10:0)+NH4	TG(30:0)+NH4	TG	(10:0_10:0_10:0)	(10:0)	(10:0)	(10:0)	NA	572.488	C33 H66 O6 N1	2.96824e-06	2.55377e-06	4.5251e-06	8.19832e-06	8.23084e-06	5.21442e-06	7.98756e-06	3.43858e-06	7.26103e-06	2.66819e-06	8.93922e-07	1.29536e-06	2.76849e-06	1.63422e-07	1.42877e-07	6.22956e-08
1582	TG(10:0_12:0_12:0)+NH4	TG(34:0)+NH4	TG	(10:0_12:0_12:0)	(10:0)	(12:0)	(12:0)	NA	628.551	C37 H74 O6 N1	0.00104393	0.00122844	0.000986835	0.00108307	0.000962268	0.00122052	0.00101789	0.00121251	0.000926122	0.000422097	0.00122668	0.00105838	0.00118325	0.00120039	0.000949492	0.00092844
1583	TG(10:0_12:0_12:1)+NH4	TG(34:1)+NH4	TG	(10:0_12:0_12:1)	(10:0)	(12:0)	(12:1)	NA	626.535	C37 H72 O6 N1	7.72278e-07	2.84972e-06	9.93562e-07	1.05854e-06	2.54004e-07	1.05047e-06	2.42051e-06	2.06419e-06	4.6689e-06	6.17942e-05	2.6162e-06	1.12082e-06	2.48319e-06	5.15983e-05	1.14154e-06	1.60637e-05
1584	TG(10:0_12:0_14:0)+NH4	TG(36:0)+NH4	TG	(10:0_12:0_14:0)	(10:0)	(12:0)	(14:0)	NA	656.582	C39 H78 O6 N1	1.41593e-06	1.14514e-06	0	1.3615e-06	9.97221e-07	0	1.72244e-06	0	3.06624e-06	3.72692e-05	5.54494e-07	8.38326e-06	2.77994e-06	3.66589e-06	3.8349e-06	1.13806e-06
1585	TG(10:0_12:0_14:1)+NH4	TG(36:1)+NH4	TG	(10:0_12:0_14:1)	(10:0)	(12:0)	(14:1)	NA	654.567	C39 H76 O6 N1	0.00114661	0.00120108	0.00103112	0.00150389	0.000939175	0.00122409	0.00113069	0.00127543	0.000101686	2.0338e-05	0.00202281	0.000164908	0.00177981	2.38096e-06	5.36587e-06	6.85829e-06
1586	TG(10:0_12:0_14:3)+H	TG(36:3)+H	TG	(10:0_12:0_14:3)	(10:0)	(12:0)	(14:3)	NA	633.509	C39 H69 O6	2.04511e-05	2.21856e-05	2.11895e-05	2.21238e-05	2.18813e-05	2.51439e-05	1.94296e-05	8.06049e-06	2.47552e-05	2.76986e-05	3.37074e-06	2.61018e-05	2.34834e-05	2.50415e-05	1.60885e-05	1.94333e-05
1587	TG(10:0_14:0_20:3)+H	TG(44:3)+H	TG	(10:0_14:0_20:3)	(10:0)	(14:0)	(20:3)	NA	745.634	C47 H85 O6	6.01689e-07	5.16901e-07	3.15473e-07	3.99039e-07	7.06211e-07	9.92618e-07	7.37735e-06	7.5018e-07	3.19653e-07	2.74173e-07	1.08168e-06	2.72661e-07	1.1196e-06	1.32176e-06	8.2884e-07	0
1588	TG(10:2CHO_12:0_14:0)+NH4	TG(36:2CHO)+NH4	TG	(10:2CHO_12:0_14:0)	(10:2CHO)	(12:0)	(14:0)	NA	666.53	C39 H72 O7 N1	1.16605e-05	1.63746e-05	9.13179e-06	1.77422e-05	1.46913e-05	1.40868e-05	1.41876e-05	1.19881e-05	1.55862e-05	8.6736e-06	1.9189e-05	1.72765e-05	1.51347e-05	1.09519e-05	8.66808e-06	1.58384e-05
1589	TG(10:2CHO_14:0_14:0)+NH4	TG(38:2CHO)+NH4	TG	(10:2CHO_14:0_14:0)	(10:2CHO)	(14:0)	(14:0)	NA	694.562	C41 H76 O7 N1	7.75955e-05	0.000103166	7.79576e-05	9.49253e-05	7.78071e-05	0.00010104	0.000126058	0.000111634	0	8.68971e-05	0.000144135	0.000128931	0.000132778	3.9719e-05	3.51501e-05	3.03646e-05
1590	TG(10:2CHO_14:0_16:1)+NH4	TG(40:3CHO)+NH4	TG	(10:2CHO_14:0_16:1)	(10:2CHO)	(14:0)	(16:1)	NA	720.577	C43 H78 O7 N1	3.37045e-05	3.91118e-05	3.38399e-05	3.66745e-05	4.75062e-05	3.74568e-05	3.79469e-05	3.58711e-05	1.10865e-06	2.15114e-05	4.69955e-05	4.74236e-05	3.96324e-05	5.92607e-06	5.75369e-06	3.72911e-06
1591	TG(10:2CHO_16:0_18:1)+NH4	TG(44:3CHO)+NH4	TG	(10:2CHO_16:0_18:1)	(10:2CHO)	(16:0)	(18:1)	NA	776.64	C47 H86 O7 N1	1.19085e-05	4.2427e-06	1.00607e-05	5.79218e-06	2.38749e-05	1.30052e-05	2.16798e-05	4.07658e-06	3.08279e-05	2.26749e-05	5.11666e-06	1.29387e-05	1.47998e-05	3.4318e-05	4.10831e-05	2.56068e-05
1592	TG(10:2CHO_16:1_16:1)+(CH3CH2)3NH	TG(42:4CHO)+(CH3CH2)3NH	TG	(10:2CHO_16:1_16:1)	(10:2CHO)	(16:1)	(16:1)	NA	844.69	C51 H92 O7 N2	1.6555e-06	1.9486e-06	2.6501e-06	1.83742e-06	0	1.34677e-06	0	4.52222e-06	0	0	3.97191e-06	3.43609e-06	3.2728e-06	0	0	0
1593	TG(10:2CHO_16:1_16:1)+NH4	TG(42:4CHO)+NH4	TG	(10:2CHO_16:1_16:1)	(10:2CHO)	(16:1)	(16:1)	NA	746.593	C45 H80 O7 N1	9.30553e-07	3.1544e-06	1.3909e-06	3.29192e-06	1.80188e-06	4.27895e-06	4.83562e-06	1.21047e-06	0.000104883	1.17119e-05	1.1153e-06	2.87977e-06	7.09891e-06	1.37158e-05	1.82258e-05	3.25156e-06
1594	TG(10:2CHO_16:1_18:1)+NH4	TG(44:4CHO)+NH4	TG	(10:2CHO_16:1_18:1)	(10:2CHO)	(16:1)	(18:1)	NA	774.624	C47 H84 O7 N1	3.58775e-05	2.74274e-05	4.5943e-05	2.4934e-05	1.96728e-05	1.72843e-05	4.96496e-05	4.90728e-05	7.83796e-05	1.78325e-05	4.69409e-05	5.94846e-05	5.44681e-05	4.58761e-06	2.15372e-05	2.41335e-05
1595	TG(10:2COOH_12:0_12:0)+(CH3CH2)3NH	TG(34:2COOH)+(CH3CH2)3NH	TG	(10:2COOH_12:0_12:0)	(10:2COOH)	(12:0)	(12:0)	NA	752.591	C43 H80 O8 N2	3.44893e-06	4.34348e-06	3.58233e-06	5.70871e-06	3.84763e-06	3.47876e-06	3.88683e-06	4.22642e-06	6.07158e-06	4.98378e-06	5.26079e-06	4.21753e-06	4.60662e-06	5.51619e-06	3.99164e-06	5.01502e-06
1596	TG(11:0CHO_12:0_15:0)+NH4	TG(38:0CHO)+NH4	TG	(11:0CHO_12:0_15:0)	(11:0CHO)	(12:0)	(15:0)	NA	698.593	C41 H80 O7 N1	0.00017305	0.000156263	9.78974e-05	7.29827e-05	0.000162631	0.000108788	0.000173564	0.000119077	0.000140965	5.79548e-05	0.000132137	6.95536e-05	7.15108e-05	3.90577e-05	0.000115149	0.000100008
1597	TG(11:0CHO_14:0_15:0)+NH4	TG(40:0CHO)+NH4	TG	(11:0CHO_14:0_15:0)	(11:0CHO)	(14:0)	(15:0)	NA	726.624	C43 H84 O7 N1	0.000135332	0.000192393	0.000141201	0.00017305	0.000101577	0.000191331	0.00019263	0.000217331	7.18878e-05	1.70132e-06	0.000218822	0.000142792	0.00016783	2.90498e-05	2.17659e-05	2.72039e-05
1598	TG(11:0CHO_16:0_18:1)+NH4	TG(45:1CHO)+NH4	TG	(11:0CHO_16:0_18:1)	(11:0CHO)	(16:0)	(18:1)	NA	794.687	C48 H92 O7 N1	0.000100294	1.23906e-05	8.5842e-05	3.64063e-05	0.000141954	0.000142192	5.15923e-05	6.2834e-05	3.48382e-05	7.3608e-06	1.35765e-05	6.8881e-05	9.43754e-06	1.72709e-05	8.59271e-07	2.00257e-05
1599	TG(11:0_10:3_10:3)+(CH3CH2)3NH	TG(31:6)+(CH3CH2)3NH	TG	(11:0_10:3_10:3)	(11:0)	(10:3)	(10:3)	NA	672.507	C40 H68 O6 N2	1.38445e-06	1.60584e-06	2.60316e-07	1.95835e-06	8.34001e-07	9.60149e-07	1.28054e-06	4.56005e-06	1.58711e-07	6.64137e-07	2.43825e-06	7.48185e-06	8.80392e-07	2.03885e-07	8.85444e-08	6.23889e-08
1600	TG(11:0_11:0_11:2)+NH4	TG(33:2)+NH4	TG	(11:0_11:0_11:2)	(11:0)	(11:0)	(11:2)	NA	610.504	C36 H68 O6 N1	1.36573e-07	1.6279e-07	1.61367e-07	0	2.2401e-07	1.2771e-07	6.97355e-08	0	4.35377e-07	1.96006e-07	0	6.60988e-08	9.64516e-13	5.25416e-06	2.02511e-06	3.9919e-06
1601	TG(11:0_11:0_23:1)+NH4	TG(45:1)+NH4	TG	(11:0_11:0_23:1)	(11:0)	(11:0)	(23:1)	NA	780.708	C48 H94 O6 N1	3.86737e-05	4.56064e-05	4.41336e-05	3.67342e-05	0.000309526	5.30299e-05	2.74335e-05	2.77103e-05	3.51071e-06	9.57999e-05	4.83364e-07	6.24507e-06	0.000163972	0.000211133	0.000337296	0.000200727
1602	TG(11:0_12:0_12:0)+NH4	TG(35:0)+NH4	TG	(11:0_12:0_12:0)	(11:0)	(12:0)	(12:0)	NA	642.567	C38 H76 O6 N1	6.65923e-05	9.29376e-05	8.12772e-05	2.65276e-05	0.000197131	0.000186358	0.000171767	0.000358241	1.52944e-06	4.25688e-06	3.95315e-05	3.71659e-05	8.08994e-05	2.31754e-06	2.3047e-06	8.58723e-07
1603	TG(11:0_12:0_14:3)+H	TG(37:3)+H	TG	(11:0_12:0_14:3)	(11:0)	(12:0)	(14:3)	NA	647.525	C40 H71 O6	7.95239e-06	1.04313e-05	5.35899e-06	9.28654e-06	1.13166e-05	1.40903e-05	1.29976e-05	1.25925e-05	5.89531e-06	1.14244e-05	6.5853e-06	7.82028e-06	1.31042e-05	1.11717e-05	8.72396e-06	9.5142e-06
1604	TG(11:0_12:0_18:4)+H	TG(41:4)+H	TG	(11:0_12:0_18:4)	(11:0)	(12:0)	(18:4)	NA	701.571	C44 H77 O6	1.87749e-05	2.00701e-05	2.11202e-05	1.98684e-05	2.87303e-05	2.49969e-05	2.24836e-05	2.77348e-05	4.51358e-05	2.90339e-05	2.06426e-05	2.46581e-05	2.73421e-05	2.50773e-05	1.96247e-05	2.1282e-05
1605	TG(11:0_14:0_16:1)+NH4	TG(41:1)+NH4	TG	(11:0_14:0_16:1)	(11:0)	(14:0)	(16:1)	NA	724.645	C44 H86 O6 N1	3.71858e-05	3.01226e-05	2.9143e-05	3.13126e-05	0.000107891	2.9295e-05	2.92209e-05	3.80645e-05	9.34345e-07	3.17345e-05	4.08045e-05	3.51201e-05	1.25028e-05	2.65898e-05	1.73536e-05	2.287e-05
1606	TG(11:0_14:0_18:1)+NH4	TG(43:1)+NH4	TG	(11:0_14:0_18:1)	(11:0)	(14:0)	(18:1)	NA	752.676	C46 H90 O6 N1	0.000507695	0.000535138	0.000493943	0.000538835	0.000442689	0.000425746	0.000503444	0.000534404	6.69583e-05	0.000644266	0.000534459	0.000500606	0.000490196	0.000667603	0.000610799	0.000150138
1607	TG(11:0_14:1_16:1)+NH4	TG(41:2)+NH4	TG	(11:0_14:1_16:1)	(11:0)	(14:1)	(16:1)	NA	722.629	C44 H84 O6 N1	0.000805489	0.000904142	0.000852559	0.000960758	0.00123338	0.0012582	0.00124693	0.0013738	0.000721244	0.000844476	0.00108515	0.00079343	0.00100914	0.00112975	0.000884523	0.000919226
1608	TG(11:0_14:3_22:5)+H	TG(47:8)+H	TG	(11:0_14:3_22:5)	(11:0)	(14:3)	(22:5)	NA	777.603	C50 H81 O6	6.67736e-06	3.30042e-06	7.37823e-06	4.49513e-06	5.24712e-06	2.91876e-06	3.83703e-06	4.03522e-06	3.77853e-06	3.94262e-06	3.00825e-06	3.94024e-06	2.19846e-06	1.89375e-05	1.39293e-05	1.20905e-05
1609	TG(11:0_16:1_16:1)+NH4	TG(43:2)+NH4	TG	(11:0_16:1_16:1)	(11:0)	(16:1)	(16:1)	NA	750.661	C46 H88 O6 N1	5.66837e-05	0.000100514	0.000109591	6.73273e-05	4.78736e-05	6.17321e-05	0.000136932	5.78487e-05	1.48357e-05	7.61718e-06	0.00012741	0.000104854	0.000119067	8.50322e-06	1.8171e-06	6.13075e-06
1610	TG(11:0_6:0_11:0)+NH4	TG(28:0)+NH4	TG	(11:0_6:0_11:0)	(11:0)	(6:0)	(11:0)	NA	544.457	C31 H62 O6 N1	9.51104e-07	2.04426e-06	2.96488e-06	1.84074e-06	2.19097e-06	2.17113e-06	1.51457e-06	2.7942e-06	4.83841e-06	2.08319e-06	1.65169e-06	2.0206e-06	1.22045e-06	1.50247e-06	1.29418e-06	1.43243e-06
1611	TG(11:0_6:0_12:0)+(CH3CH2)3NH	TG(29:0)+(CH3CH2)3NH	TG	(11:0_6:0_12:0)	(11:0)	(6:0)	(12:0)	NA	656.57	C38 H76 O6 N2	0.00014116	0.000152429	0.000123836	0.000136913	9.52792e-05	0.000142364	0.000131317	0.000129861	3.68583e-06	4.58194e-06	0.000130331	9.65206e-05	6.22079e-05	7.66449e-06	1.04841e-05	8.65368e-07
1612	TG(11:0_6:0_6:0)+NH4	TG(23:0)+NH4	TG	(11:0_6:0_6:0)	(11:0)	(6:0)	(6:0)	NA	474.379	C26 H52 O6 N1	6.08428e-06	1.02874e-05	7.20325e-06	5.50853e-06	9.5739e-06	4.30807e-06	8.5325e-07	5.68311e-07	1.65454e-06	5.21192e-06	1.64754e-05	2.31309e-06	1.07348e-06	5.84746e-07	5.76218e-07	3.80153e-07
1613	TG(11:1CHO_12:0_18:3)+(CH3CH2)3NH	TG(41:4CHO)+(CH3CH2)3NH	TG	(11:1CHO_12:0_18:3)	(11:1CHO)	(12:0)	(18:3)	NA	830.674	C50 H90 O7 N2	4.34481e-06	3.54632e-06	5.73225e-06	0	1.76572e-06	0	1.18139e-06	0	0	5.48561e-07	2.76088e-06	0	4.26382e-06	0	0	2.81196e-06
1614	TG(11:1CHO_14:0_14:0)+NH4	TG(39:1CHO)+NH4	TG	(11:1CHO_14:0_14:0)	(11:1CHO)	(14:0)	(14:0)	NA	710.593	C42 H80 O7 N1	1.85784e-05	2.56333e-05	2.75172e-05	2.64839e-05	3.24506e-05	3.02157e-05	3.45109e-05	2.50912e-05	3.20221e-06	6.51633e-06	1.07935e-05	1.507e-05	1.37682e-05	6.6259e-07	1.93936e-06	1.49972e-05
1615	TG(11:1COOH_12:0_12:0)+NH4	TG(35:1COOH)+NH4	TG	(11:1COOH_12:0_12:0)	(11:1COOH)	(12:0)	(12:0)	NA	670.525	C38 H72 O8 N1	3.57083e-08	3.46741e-07	5.27241e-06	1.2773e-07	2.65735e-07	1.22204e-07	1.51575e-07	2.63851e-07	0	0	2.12443e-07	3.11633e-07	5.49279e-07	0	0	0
1616	TG(11:1COOH_16:1_16:1)+NH4	TG(43:3COOH)+NH4	TG	(11:1COOH_16:1_16:1)	(11:1COOH)	(16:1)	(16:1)	NA	778.619	C46 H84 O8 N1	0	0	4.46441e-07	1.02767e-06	1.62791e-07	1.91512e-07	2.85238e-07	1.04326e-06	0	1.97935e-07	2.21561e-06	2.82783e-06	1.24018e-06	0	0	0
1617	TG(11:2CHO_16:1_18:2)+NH4	TG(45:5CHO)+NH4	TG	(11:2CHO_16:1_18:2)	(11:2CHO)	(16:1)	(18:2)	NA	786.624	C48 H84 O7 N1	5.27811e-06	1.00794e-05	1.29495e-05	6.22073e-06	1.69541e-05	1.52504e-05	2.37076e-05	1.76885e-05	1.32092e-06	7.64191e-06	1.93477e-05	8.18315e-06	1.08689e-05	1.86057e-06	2.16753e-06	1.34383e-06
1618	TG(11:3CHO_14:0_16:0)+H	TG(41:3CHO)+H	TG	(11:3CHO_14:0_16:0)	(11:3CHO)	(14:0)	(16:0)	NA	717.566	C44 H77 O7	4.14698e-05	4.07335e-05	2.96651e-05	3.57398e-05	1.30024e-05	3.93888e-05	4.35762e-05	3.11143e-05	1.91441e-05	2.00183e-05	4.98305e-05	2.68949e-05	3.65162e-05	1.59123e-05	1.71039e-05	2.56052e-05
1619	TG(11:3COOH_14:0_16:1)+H	TG(41:4COOH)+H	TG	(11:3COOH_14:0_16:1)	(11:3COOH)	(14:0)	(16:1)	NA	731.546	C44 H75 O8	0.00981846	0.0103151	0.0103074	0.0115744	0.00929572	0.0017702	0.0100685	0.0104892	0.000121197	0.0134064	0.0116001	0.0112371	0.00810861	0.00552842	0.000102032	2.14022e-05
1620	TG(12:0COOCH3_12:0_14:0)+H	TG(38:0COOCH3)+H	TG	(12:0COOCH3_12:0_14:0)	(12:0COOCH3)	(12:0)	(14:0)	NA	711.577	C42 H79 O8	0	4.76082e-08	7.12212e-05	3.2009e-08	0	2.37618e-08	0	0	7.12274e-08	4.15924e-08	6.55259e-08	1.80121e-08	6.15795e-09	0	0	0
1621	TG(12:0COOCH3_12:0_14:0)+NH4	TG(38:0COOCH3)+NH4	TG	(12:0COOCH3_12:0_14:0)	(12:0COOCH3)	(12:0)	(14:0)	NA	728.603	C42 H82 O8 N1	8.04937e-07	1.37852e-06	0	5.25845e-07	2.39448e-08	0	5.08745e-07	6.31931e-06	0.000108946	6.69424e-05	1.98867e-13	3.63633e-06	6.84965e-07	5.39474e-05	1.88189e-05	0.000261696
1622	TG(12:0_10:3_12:2)+(CH3CH2)3NH	TG(34:5)+(CH3CH2)3NH	TG	(12:0_10:3_12:2)	(12:0)	(10:3)	(12:2)	NA	716.57	C43 H76 O6 N2	1.21044e-07	1.41947e-07	4.17016e-07	8.55893e-07	0	9.02663e-08	2.29457e-07	4.89241e-07	1.16993e-07	5.9747e-08	9.43163e-08	3.22753e-07	0	0	3.18378e-07	8.46609e-07
1623	TG(12:0_11:1_12:0)+NH4	TG(35:1)+NH4	TG	(12:0_11:1_12:0)	(12:0)	(11:1)	(12:0)	NA	640.551	C38 H74 O6 N1	3.95168e-05	3.35826e-05	3.60169e-05	3.36648e-05	8.04337e-05	2.86968e-05	2.97529e-05	1.41761e-05	3.40273e-05	2.18803e-06	2.09037e-05	5.23377e-06	5.30722e-06	2.46679e-06	5.46403e-06	2.38052e-06
1624	TG(12:0_11:1_14:0)+NH4	TG(37:1)+NH4	TG	(12:0_11:1_14:0)	(12:0)	(11:1)	(14:0)	NA	668.582	C40 H78 O6 N1	0	2.58263e-06	2.40962e-06	4.02532e-06	4.50709e-06	2.89885e-06	3.24746e-06	3.1709e-06	0.00037233	2.3374e-05	1.40995e-06	1.94499e-06	2.79323e-06	3.66149e-05	3.01417e-05	1.86339e-05
1625	TG(12:0_11:1_14:1)+NH4	TG(37:2)+NH4	TG	(12:0_11:1_14:1)	(12:0)	(11:1)	(14:1)	NA	666.567	C40 H76 O6 N1	5.71807e-05	7.36797e-05	6.44725e-05	7.52257e-05	8.5977e-05	9.88626e-05	0.000102284	0.000106531	1.52263e-05	2.70705e-05	6.14575e-05	7.27541e-05	7.12182e-05	1.90222e-06	3.66512e-06	1.09523e-05
1626	TG(12:0_12:0_12:0)+NH4	TG(36:0)+NH4	TG	(12:0_12:0_12:0)	(12:0)	(12:0)	(12:0)	NA	656.582	C39 H78 O6 N1	0.0129709	0.0116078	0.0121726	0.0133513	0.0121497	0.0133524	0.0136283	0.0144344	0.000225713	0.0106992	0.0117346	0.0111681	0.0121747	0.0128889	0.0105397	0.0125499
1627	TG(12:0_12:0_12:1)+NH4	TG(36:1)+NH4	TG	(12:0_12:0_12:1)	(12:0)	(12:0)	(12:1)	NA	654.567	C39 H76 O6 N1	0.00123801	0.00134203	0.00126046	0.00154323	0.000928666	0.0015422	0.00136401	0.00140427	0.00273334	0.000617068	0.00136736	0.000813708	0.00157995	0.00107074	0.000857366	0.000849813
1628	TG(12:0_12:0_13:0)+NH4	TG(37:0)+NH4	TG	(12:0_12:0_13:0)	(12:0)	(12:0)	(13:0)	NA	670.598	C40 H80 O6 N1	0.0007004	0.00177398	0.00177222	0.00192156	0.00142011	0.00240096	0.00287904	0.00300291	1.85723e-06	0.000331429	0.00104269	0.00181101	0.00168218	6.76207e-05	0.000654459	0.000110426
1629	TG(12:0_12:0_14:0)+NH4	TG(38:0)+NH4	TG	(12:0_12:0_14:0)	(12:0)	(12:0)	(14:0)	NA	684.614	C41 H82 O6 N1	0.0126805	0.0114925	0.0103959	0.0115065	0.0116369	0.00668962	0.0106442	0.0115418	0.00130185	0.0140736	0.0112865	0.0116225	0.0128816	0.0146299	0.0155579	0.00810789
1630	TG(12:0_12:0_14:1)+NH4	TG(38:1)+NH4	TG	(12:0_12:0_14:1)	(12:0)	(12:0)	(14:1)	NA	682.598	C41 H80 O6 N1	0.00630502	0.00553996	0.00612562	0.005952	0.00999974	0.00610297	0.00758081	0.00617653	8.71459e-05	0.0159932	0.00519703	0.00640382	0.0071402	0.0079227	0.0161537	0.00691
1631	TG(12:0_12:0_14:3)+H	TG(38:3)+H	TG	(12:0_12:0_14:3)	(12:0)	(12:0)	(14:3)	NA	661.54	C41 H73 O6	5.58268e-05	5.17206e-05	5.33262e-05	5.48435e-05	5.38063e-05	5.30806e-05	5.29703e-05	3.47203e-05	7.57849e-07	2.90183e-05	4.65924e-05	5.9449e-05	6.86933e-05	8.28439e-07	4.88896e-07	5.87814e-07
1632	TG(12:0_12:0_14:4)+H	TG(38:4)+H	TG	(12:0_12:0_14:4)	(12:0)	(12:0)	(14:4)	NA	659.525	C41 H71 O6	2.50452e-05	1.80047e-05	2.06598e-05	2.70894e-05	1.37695e-05	2.21283e-05	2.94998e-05	2.06838e-05	6.7042e-06	3.1795e-05	2.03592e-05	1.71436e-05	2.71552e-05	3.72552e-05	2.26242e-05	1.77322e-05
1633	TG(12:0_12:0_17:1)+NH4	TG(41:1)+NH4	TG	(12:0_12:0_17:1)	(12:0)	(12:0)	(17:1)	NA	724.645	C44 H86 O6 N1	5.85901e-05	6.46263e-05	5.63845e-05	5.36129e-05	3.49058e-05	5.47729e-05	6.54658e-05	5.0569e-05	0.000140535	3.09148e-05	6.07303e-05	3.08891e-05	7.23323e-05	4.05963e-05	2.30615e-05	2.45943e-05
1634	TG(12:0_12:0_18:2)+NH4	TG(42:2)+NH4	TG	(12:0_12:0_18:2)	(12:0)	(12:0)	(18:2)	NA	736.645	C45 H86 O6 N1	4.36647e-05	1.74429e-05	3.62571e-05	4.40154e-05	2.41129e-05	4.29692e-05	3.79355e-05	3.39118e-05	4.60474e-06	5.23125e-06	4.29686e-07	1.63079e-06	2.1727e-06	1.02997e-05	1.79072e-05	1.04028e-05
1635	TG(12:0_12:0_20:3)+H	TG(44:3)+H	TG	(12:0_12:0_20:3)	(12:0)	(12:0)	(20:3)	NA	745.634	C47 H85 O6	5.51098e-07	8.72508e-07	2.73365e-07	1.14197e-06	2.68178e-08	1.07005e-07	1.00066e-07	5.13995e-07	4.05622e-07	1.25145e-06	5.1134e-07	3.1073e-07	1.88724e-07	1.8426e-07	1.58253e-07	0
1636	TG(12:0_12:1_13:0)+NH4	TG(37:1)+NH4	TG	(12:0_12:1_13:0)	(12:0)	(12:1)	(13:0)	NA	668.582	C40 H78 O6 N1	0.000526963	0.000630403	0.000602109	3.94689e-05	0.00087088	0.000961141	0.000922567	0.00075744	8.94512e-06	4.11237e-05	0.000381359	0.000553101	0.000699867	3.939e-05	0.000306403	0.000328952
1637	TG(12:0_12:1_14:1)+NH4	TG(38:2)+NH4	TG	(12:0_12:1_14:1)	(12:0)	(12:1)	(14:1)	NA	680.582	C41 H78 O6 N1	0.000341877	0.00246795	0.00213607	0.00313409	0.00138103	0.00231515	0.0026185	0.000641727	0.00307562	0.00123042	0.00252361	0.00158159	0.00241586	0.000863081	0.000594433	0.000851618
1638	TG(12:0_12:1_14:3)+H	TG(38:4)+H	TG	(12:0_12:1_14:3)	(12:0)	(12:1)	(14:3)	NA	659.525	C41 H71 O6	4.80934e-06	2.49826e-06	9.73013e-06	6.23634e-06	4.19803e-06	5.22185e-06	3.37824e-06	5.4949e-06	2.83065e-10	1.76709e-06	9.31558e-06	2.60949e-06	4.13121e-06	2.23014e-06	1.72964e-06	3.97188e-06
1639	TG(12:0_12:2_14:1)+NH4	TG(38:3)+NH4	TG	(12:0_12:2_14:1)	(12:0)	(12:2)	(14:1)	NA	678.567	C41 H76 O6 N1	6.31664e-06	8.25037e-06	5.45794e-06	4.65882e-06	1.9818e-06	9.68249e-06	2.81315e-06	4.75621e-06	5.97415e-05	4.36929e-05	7.47757e-06	2.63723e-06	3.59533e-05	6.9067e-05	6.03489e-05	7.96374e-05
1640	TG(12:0_13:0_14:0)+NH4	TG(39:0)+NH4	TG	(12:0_13:0_14:0)	(12:0)	(13:0)	(14:0)	NA	698.629	C42 H84 O6 N1	0.00457833	0.00429468	0.0013975	0.00324206	0.00241997	0.00239055	0.00429222	0.00454209	0.00592469	0.00186789	0.00223865	0.00336807	0.00354265	0.00245897	0.00153053	0.00123307
1641	TG(12:0_13:0_14:1)+NH4	TG(39:1)+NH4	TG	(12:0_13:0_14:1)	(12:0)	(13:0)	(14:1)	NA	696.614	C42 H82 O6 N1	0.00193029	0.00219584	0.00208513	0.00242799	0.00281928	0.00328532	0.00292249	0.00342525	0.00045945	0.00148294	0.00241336	0.00211671	0.00327956	0.00187941	0.00148224	0.00152188
1642	TG(12:0_13:0_14:3)+H	TG(39:3)+H	TG	(12:0_13:0_14:3)	(12:0)	(13:0)	(14:3)	NA	675.556	C42 H75 O6	6.82928e-06	2.13484e-06	9.01884e-06	3.48052e-06	3.32479e-06	1.64079e-10	1.03402e-05	8.02323e-06	2.29459e-05	1.93659e-05	2.22845e-06	9.81196e-06	3.5573e-07	9.23315e-06	1.18176e-06	1.13779e-05
1643	TG(12:0_13:0_14:4)+H	TG(39:4)+H	TG	(12:0_13:0_14:4)	(12:0)	(13:0)	(14:4)	NA	673.54	C42 H73 O6	2.64593e-07	2.67484e-07	0	1.27509e-06	1.59653e-06	6.21182e-07	4.92995e-07	1.22155e-06	1.08898e-05	2.11352e-06	0	0	0	6.0468e-06	2.27579e-07	1.23304e-06
1644	TG(12:0_14:0_14:0)+NH4	TG(40:0)+NH4	TG	(12:0_14:0_14:0)	(12:0)	(14:0)	(14:0)	NA	712.645	C43 H86 O6 N1	0.00904986	0.0107112	0.00985847	0.0100149	0.0107749	0.0116786	0.00847141	0.00911084	0.00369814	0.00149641	0.017072	0.0127234	0.0145119	0.0138962	0.0171067	0.0141681
1645	TG(12:0_14:0_14:1)+NH4	TG(40:1)+NH4	TG	(12:0_14:0_14:1)	(12:0)	(14:0)	(14:1)	NA	710.629	C43 H84 O6 N1	0.0101014	0.0134317	0.0173792	0.0095317	0.0176094	0.00928234	0.000653499	0.00856501	0.000254502	0.00400724	0.0187324	0.0174175	0.0212213	0.00585403	0.00699465	0.00320818
1646	TG(12:0_14:0_14:3)+H	TG(40:3)+H	TG	(12:0_14:0_14:3)	(12:0)	(14:0)	(14:3)	NA	689.571	C43 H77 O6	1.51263e-05	2.55455e-06	8.01202e-06	3.15936e-06	6.74451e-06	1.60856e-06	4.02085e-06	1.05338e-05	2.77876e-05	3.45613e-05	7.80573e-06	6.55103e-06	3.79676e-06	1.28536e-05	2.73787e-05	1.10227e-05
1647	TG(12:0_14:0_17:1)+NH4	TG(43:1)+NH4	TG	(12:0_14:0_17:1)	(12:0)	(14:0)	(17:1)	NA	752.676	C46 H90 O6 N1	5.08066e-07	8.11026e-07	2.19286e-06	1.47979e-06	3.67015e-07	3.26688e-07	1.36182e-06	2.70468e-06	1.10153e-06	5.13086e-07	6.60838e-07	6.66597e-07	8.14393e-07	2.47333e-06	2.24679e-07	0
1648	TG(12:0_14:0_18:3)+H	TG(44:3)+H	TG	(12:0_14:0_18:3)	(12:0)	(14:0)	(18:3)	NA	745.634	C47 H85 O6	1.24953e-05	1.28436e-05	1.26388e-05	2.02835e-05	5.99843e-05	1.05519e-05	9.34946e-06	3.11105e-05	2.24584e-05	2.12295e-05	5.77467e-06	7.28011e-06	2.81234e-05	4.96183e-06	4.07421e-06	2.89879e-06
1649	TG(12:0_14:1_14:1)+NH4	TG(40:2)+NH4	TG	(12:0_14:1_14:1)	(12:0)	(14:1)	(14:1)	NA	708.614	C43 H82 O6 N1	0.0077586	0.0101429	0.00909187	0.0112159	0.00683779	0.00849453	0.00876152	0.00993843	2.90242e-05	0.00238064	0.0105653	0.00789258	0.0105455	0.0022383	0.00520786	0.00199099
1650	TG(12:0_14:1_14:3)+H	TG(40:4)+H	TG	(12:0_14:1_14:3)	(12:0)	(14:1)	(14:3)	NA	687.556	C43 H75 O6	8.28222e-05	7.28425e-05	8.97966e-05	2.95469e-05	8.41952e-05	6.42138e-05	8.96016e-05	7.82009e-05	6.22887e-07	0.000128314	7.92066e-05	9.3498e-05	9.0166e-05	9.89748e-05	8.58763e-05	9.03773e-05
1651	TG(12:0_14:1_14:4)+H	TG(40:5)+H	TG	(12:0_14:1_14:4)	(12:0)	(14:1)	(14:4)	NA	685.54	C43 H73 O6	5.26715e-05	2.58316e-06	4.0795e-05	5.6164e-05	4.27216e-05	4.70214e-05	5.57503e-05	5.73006e-05	1.23305e-06	5.24615e-06	5.08134e-05	5.98639e-05	6.70476e-05	1.7201e-05	2.83275e-05	5.69741e-05
1652	TG(12:0_14:1_18:3)+NH4	TG(44:4)+NH4	TG	(12:0_14:1_18:3)	(12:0)	(14:1)	(18:3)	NA	760.645	C47 H86 O6 N1	0.000317793	0.000216357	0.000323534	0.000369878	0.000293536	3.70197e-05	0.000322664	0.000159332	2.74364e-06	0.000279612	0.000217725	0.00030095	0.000178753	0.000310267	0.000175843	0.0001557
1653	TG(12:0e_10:3_10:3)+(CH3CH2)3NH	TG(32:6e)+(CH3CH2)3NH	TG	(12:0e_10:3_10:3)	(12:0e)	(10:3)	(10:3)	NA	672.544	C41 H72 O5 N2	7.28136e-07	3.01598e-07	2.09926e-06	2.71496e-06	2.03977e-07	1.41682e-07	6.04985e-07	8.08477e-06	1.67171e-07	6.0263e-07	1.86124e-07	4.292e-06	6.30707e-07	2.23995e-07	6.38722e-07	2.03724e-06
1654	TG(12:0e_12:4_14:0)+NH4	TG(38:4e)+NH4	TG	(12:0e_12:4_14:0)	(12:0e)	(12:4)	(14:0)	NA	662.572	C41 H76 O5 N1	2.28048e-05	2.34052e-05	2.42454e-05	2.34537e-05	1.90521e-05	2.65524e-05	7.96157e-06	2.5629e-05	3.17562e-06	3.00495e-05	5.4559e-06	8.87051e-07	1.4652e-05	1.57013e-05	8.81014e-06	1.33846e-05
1655	TG(12:0e_6:0_6:0)+(CH3CH2)3NH	TG(24:0e)+(CH3CH2)3NH	TG	(12:0e_6:0_6:0)	(12:0e)	(6:0)	(6:0)	NA	572.512	C33 H68 O5 N2	7.20594e-06	4.9678e-06	5.15827e-06	8.95136e-06	1.95112e-06	7.59158e-06	5.84255e-06	5.25163e-06	9.57548e-07	2.91402e-05	6.09665e-06	4.9559e-06	5.29768e-06	4.57845e-05	3.4893e-05	3.28292e-05
1656	TG(12:1CHO_12:0_14:0)+NH4	TG(38:1CHO)+NH4	TG	(12:1CHO_12:0_14:0)	(12:1CHO)	(12:0)	(14:0)	NA	696.577	C41 H78 O7 N1	3.17374e-06	2.10506e-06	1.95563e-06	1.36174e-06	1.4488e-06	1.37523e-06	4.1973e-06	1.72738e-05	1.04967e-05	1.24741e-05	5.24422e-06	1.25955e-06	4.55337e-06	2.91173e-06	6.75943e-06	3.28371e-05
1657	TG(12:1CHO_12:0_16:0)+NH4	TG(40:1CHO)+NH4	TG	(12:1CHO_12:0_16:0)	(12:1CHO)	(12:0)	(16:0)	NA	724.609	C43 H82 O7 N1	8.15852e-06	4.61559e-06	5.04203e-06	5.25897e-06	2.36873e-06	2.94215e-06	1.61196e-07	4.1754e-06	6.37498e-05	5.5184e-06	4.86319e-06	9.27691e-06	8.69333e-06	7.02357e-06	6.40803e-06	1.28161e-05
1658	TG(12:1CHO_12:0_16:1)+NH4	TG(40:2CHO)+NH4	TG	(12:1CHO_12:0_16:1)	(12:1CHO)	(12:0)	(16:1)	NA	722.593	C43 H80 O7 N1	1.83503e-05	1.62265e-05	2.26291e-05	2.63423e-05	1.36575e-05	1.45854e-05	1.55634e-05	1.7767e-05	8.53579e-06	1.97774e-06	2.2316e-05	1.74809e-05	1.97149e-05	8.58018e-07	1.04357e-06	7.31235e-07
1659	TG(12:1CHO_14:0_14:0)+NH4	TG(40:1CHO)+NH4	TG	(12:1CHO_14:0_14:0)	(12:1CHO)	(14:0)	(14:0)	NA	724.609	C43 H82 O7 N1	0.000169378	0.000189275	0.000155889	0.000206577	0.000160533	0.000239394	0.000224033	0.000235095	7.04413e-05	2.68786e-05	0.000211659	0.000171152	0.000174836	3.24424e-05	2.96853e-05	2.51219e-05
1660	TG(12:1e_10:1_10:1)+NH4	TG(32:3e)+NH4	TG	(12:1e_10:1_10:1)	(12:1e)	(10:1)	(10:1)	NA	580.494	C35 H66 O5 N1	6.11593e-06	6.55991e-06	6.56921e-06	8.6427e-06	4.72625e-06	6.28049e-06	6.23137e-06	4.81406e-06	3.98338e-06	7.3621e-06	5.1529e-06	6.96823e-06	5.87238e-06	4.58704e-06	1.19564e-11	1.69355e-06
1661	TG(12:1e_10:1_11:1)+NH4	TG(33:3e)+NH4	TG	(12:1e_10:1_11:1)	(12:1e)	(10:1)	(11:1)	NA	594.509	C36 H68 O5 N1	7.89419e-07	2.4881e-06	4.55348e-06	3.34917e-06	3.93352e-06	2.7721e-06	1.07203e-06	2.84918e-06	4.53607e-06	2.38342e-06	4.10552e-06	6.68749e-07	5.08649e-07	1.25908e-05	1.2199e-05	1.29148e-05
1662	TG(12:1e_12:0_14:0)+NH4	TG(38:1e)+NH4	TG	(12:1e_12:0_14:0)	(12:1e)	(12:0)	(14:0)	NA	668.619	C41 H82 O5 N1	3.11298e-06	4.5184e-06	2.26537e-06	7.24782e-06	1.89973e-06	2.39708e-06	3.36441e-06	3.5997e-06	0	1.35247e-06	1.02042e-05	2.89211e-05	6.62756e-06	2.94208e-11	2.91768e-06	4.58525e-06
1663	TG(12:1e_6:0_10:3)+H	TG(28:4e)+H	TG	(12:1e_6:0_10:3)	(12:1e)	(6:0)	(10:3)	NA	505.389	C31 H53 O5	1.89997e-05	2.59661e-05	1.78602e-05	3.82979e-05	7.43588e-06	1.27687e-05	9.74013e-06	2.2689e-05	1.28898e-05	9.50793e-06	2.10293e-05	3.10588e-05	1.60762e-05	0.000239837	9.02651e-08	2.987e-07
1664	TG(12:1e_6:0_16:1)+H	TG(34:2e)+H	TG	(12:1e_6:0_16:1)	(12:1e)	(6:0)	(16:1)	NA	593.514	C37 H69 O5	1.52057e-05	1.32148e-05	2.53602e-05	2.14718e-05	1.09972e-05	1.53631e-05	3.1747e-06	5.00106e-06	0	8.19703e-07	1.14608e-06	1.47729e-05	3.06213e-06	0	0	0
1665	TG(12:1e_6:0_18:1)+H	TG(36:2e)+H	TG	(12:1e_6:0_18:1)	(12:1e)	(6:0)	(18:1)	NA	621.545	C39 H73 O5	5.8434e-06	6.55968e-06	4.76061e-06	2.95407e-06	3.60731e-06	3.26703e-06	4.22077e-06	3.85389e-06	0	9.52476e-07	3.16565e-06	3.77332e-06	4.04708e-06	0	2.60744e-07	0
1666	TG(12:1e_6:0_18:3)+H	TG(36:4e)+H	TG	(12:1e_6:0_18:3)	(12:1e)	(6:0)	(18:3)	NA	617.514	C39 H69 O5	0.000213757	0.000199663	0.000201947	0.000158579	0.000172744	0.000175598	0.000172148	0.000194626	5.15398e-05	7.35659e-05	0.000158908	0.000192509	0.000267588	2.11172e-05	2.27596e-05	2.77866e-05
1667	TG(12:1e_6:0_18:4)+H	TG(36:5e)+H	TG	(12:1e_6:0_18:4)	(12:1e)	(6:0)	(18:4)	NA	615.498	C39 H67 O5	0.000119262	9.78546e-05	8.9744e-05	0.000113102	0.000108257	9.06627e-05	0.000123388	9.97843e-05	5.24711e-07	2.37496e-05	9.28355e-05	0.000110008	0.000142782	1.73988e-05	2.12095e-05	2.57133e-05
1668	TG(12:1e_6:0_8:0)+NH4	TG(26:1e)+NH4	TG	(12:1e_6:0_8:0)	(12:1e)	(6:0)	(8:0)	NA	500.431	C29 H58 O5 N1	2.05316e-05	8.72511e-06	1.36901e-05	2.29207e-05	1.58354e-05	2.39394e-05	1.40136e-05	1.26265e-05	1.86234e-06	1.12458e-05	1.60937e-05	9.60618e-06	1.06971e-05	2.24934e-07	3.59908e-07	7.07313e-08
1669	TG(12:3CHO_14:0_16:0)+H	TG(42:3CHO)+H	TG	(12:3CHO_14:0_16:0)	(12:3CHO)	(14:0)	(16:0)	NA	731.582	C45 H79 O7	0.000151278	0.000189195	0.000212326	0.000220527	0.000207161	0.000247389	0.000251882	0.000250306	0.0037759	2.2852e-06	0.000250709	0.000198771	0.000194852	2.5859e-06	1.51097e-06	6.35911e-06
1670	TG(12:3CHO_14:0_16:0)+NH4	TG(42:3CHO)+NH4	TG	(12:3CHO_14:0_16:0)	(12:3CHO)	(14:0)	(16:0)	NA	748.609	C45 H82 O7 N1	3.6013e-05	4.55949e-05	4.93341e-05	4.42978e-05	3.99379e-05	4.48095e-05	4.6779e-05	4.54268e-05	3.39406e-05	2.98085e-06	2.18778e-05	4.98628e-05	7.60342e-05	5.56884e-06	4.25568e-06	4.41855e-06
1671	TG(13:0COOCH3_14:0_16:0)+NH4	TG(43:0COOCH3)+NH4	TG	(13:0COOCH3_14:0_16:0)	(13:0COOCH3)	(14:0)	(16:0)	NA	798.682	C47 H92 O8 N1	7.04038e-06	1.97861e-05	2.17158e-06	7.47816e-07	9.50744e-06	1.11843e-05	8.17673e-06	3.96141e-06	1.22179e-06	2.14338e-06	1.27466e-05	7.12649e-07	4.48012e-06	1.90523e-06	1.02251e-06	1.06981e-06
1672	TG(13:0_10:4_10:4)+H	TG(33:8)+H	TG	(13:0_10:4_10:4)	(13:0)	(10:4)	(10:4)	NA	581.384	C36 H53 O6	3.773e-05	3.71459e-05	2.89469e-06	3.87216e-11	5.3709e-07	3.17041e-05	4.90903e-11	8.36042e-05	1.30899e-10	3.95407e-05	6.90391e-07	3.48738e-05	3.83786e-05	3.62794e-05	1.93582e-05	1.37552e-05
1673	TG(13:2CHO_14:1_14:1)+NH4	TG(41:4CHO)+NH4	TG	(13:2CHO_14:1_14:1)	(13:2CHO)	(14:1)	(14:1)	NA	732.577	C44 H78 O7 N1	3.43943e-05	3.96274e-05	4.80105e-05	0.000663119	4.39185e-05	5.82203e-05	5.21222e-05	0.000628065	0.00103825	2.32946e-06	0.000682934	0.000535385	0.00069426	2.18728e-06	1.48371e-06	1.62318e-06
1674	TG(13:2COOH_12:0_16:1)+NH4	TG(41:3COOH)+NH4	TG	(13:2COOH_12:0_16:1)	(13:2COOH)	(12:0)	(16:1)	NA	750.588	C44 H80 O8 N1	3.04073e-05	4.00419e-05	3.30472e-05	8.56041e-06	4.90594e-05	2.08199e-06	5.70542e-05	1.37877e-06	2.10277e-06	4.09738e-05	7.24005e-07	2.72287e-06	2.00217e-06	4.62655e-05	3.88731e-05	5.75186e-05
1675	TG(14:0_10:2_14:3)+(CH3CH2)3NH	TG(38:5)+(CH3CH2)3NH	TG	(14:0_10:2_14:3)	(14:0)	(10:2)	(14:3)	NA	772.632	C47 H84 O6 N2	1.03062e-05	2.32433e-06	4.55847e-06	5.17888e-06	9.79082e-06	3.66017e-06	1.89791e-06	2.11346e-06	5.45425e-07	3.79536e-05	1.15637e-06	4.68226e-07	1.10087e-06	8.76412e-06	3.11545e-05	3.93044e-05
1676	TG(14:0_11:1_14:0)+NH4	TG(39:1)+NH4	TG	(14:0_11:1_14:0)	(14:0)	(11:1)	(14:0)	NA	696.614	C42 H82 O6 N1	1.19143e-06	1.00133e-06	1.73598e-06	2.86869e-06	6.62691e-07	1.55809e-06	1.30828e-06	5.47021e-06	2.42887e-05	9.9673e-07	5.35543e-06	3.14377e-06	4.0457e-06	1.67331e-05	2.89179e-05	1.81952e-05
1677	TG(14:0_11:4_14:1)+(CH3CH2)3NH	TG(39:5)+(CH3CH2)3NH	TG	(14:0_11:4_14:1)	(14:0)	(11:4)	(14:1)	NA	786.648	C48 H86 O6 N2	1.95381e-05	2.51475e-05	2.93363e-06	4.51268e-06	1.40252e-05	1.42855e-05	1.23103e-05	4.01535e-06	2.52595e-06	1.87165e-07	2.46922e-05	9.78293e-06	2.03138e-05	5.79627e-08	2.02793e-07	1.65405e-07
1678	TG(14:0_11:4_22:5)+H	TG(47:9)+H	TG	(14:0_11:4_22:5)	(14:0)	(11:4)	(22:5)	NA	775.587	C50 H79 O6	7.83343e-06	2.09391e-06	6.80218e-06	7.41944e-06	5.17291e-06	6.11136e-06	4.0659e-06	1.19821e-06	1.78128e-05	1.14658e-05	6.07773e-06	7.33279e-06	7.41094e-06	1.19935e-05	8.39336e-06	1.63789e-05
1679	TG(14:0_13:0_14:0)+(CH3CH2)3NH	TG(41:0)+(CH3CH2)3NH	TG	(14:0_13:0_14:0)	(14:0)	(13:0)	(14:0)	NA	824.758	C50 H100 O6 N2	2.1013e-07	2.53205e-06	2.3657e-06	7.80894e-07	3.79652e-07	1.38696e-06	2.97097e-06	1.46917e-06	7.17819e-07	3.24751e-06	5.85696e-07	1.50182e-06	4.37016e-07	5.39825e-06	6.70947e-07	0
1680	TG(14:0_13:0_14:0)+NH4	TG(41:0)+NH4	TG	(14:0_13:0_14:0)	(14:0)	(13:0)	(14:0)	NA	726.661	C44 H88 O6 N1	0.0003905	0.00050503	0.000594819	0.000356021	0.000222572	0.000330343	0.000219888	0.000499275	0.000235703	6.94012e-05	0.000307254	0.000446208	0.000501456	8.42786e-05	8.9178e-05	0.000190734
1681	TG(14:0_13:0_14:1)+NH4	TG(41:1)+NH4	TG	(14:0_13:0_14:1)	(14:0)	(13:0)	(14:1)	NA	724.645	C44 H86 O6 N1	2.54153e-06	7.73501e-07	1.18235e-06	1.72483e-06	1.05095e-06	1.18616e-06	1.25092e-06	1.28149e-06	3.74759e-06	7.75567e-07	5.81053e-06	3.96113e-07	3.12782e-06	1.93602e-06	8.04027e-07	2.12343e-06
1682	TG(14:0_14:0_14:0)+(CH3CH2)3NH	TG(42:0)+(CH3CH2)3NH	TG	(14:0_14:0_14:0)	(14:0)	(14:0)	(14:0)	NA	838.773	C51 H102 O6 N2	8.43863e-05	4.04684e-05	0.000159136	9.41198e-05	0.000651074	7.50326e-05	0.000205123	0.000145075	9.03195e-05	0.000756774	0.000103757	0.000124067	0.00010305	0.0010242	0.000599802	0.000269261
1683	TG(14:0_14:0_14:0)+NH4	TG(42:0)+NH4	TG	(14:0_14:0_14:0)	(14:0)	(14:0)	(14:0)	NA	740.676	C45 H90 O6 N1	0.0112451	0.0111237	0.0098799	0.00637841	0.00832406	0.0103896	0.00243599	0.00872398	0.00470018	0.01591	0.0121985	0.0150064	0.00752334	0.0104238	0.0150279	0.0104088
1684	TG(14:0_14:0_14:1)+NH4	TG(42:1)+NH4	TG	(14:0_14:0_14:1)	(14:0)	(14:0)	(14:1)	NA	738.661	C45 H88 O6 N1	0.000174505	2.69186e-05	0.000156829	9.09889e-05	3.77955e-05	4.57146e-05	0.000147247	6.30476e-05	0.000100912	0.00012828	4.682e-05	3.37793e-05	0.000103815	0.000171499	0.000120398	0.000113483
1685	TG(14:0_14:0_14:3)+H	TG(42:3)+H	TG	(14:0_14:0_14:3)	(14:0)	(14:0)	(14:3)	NA	717.603	C45 H81 O6	1.82393e-05	2.28346e-05	1.53355e-05	5.09232e-05	3.08647e-05	1.50116e-05	7.81856e-06	2.46852e-05	1.37149e-05	4.39247e-05	1.19309e-05	1.10902e-05	3.36727e-05	2.82075e-05	1.67746e-05	8.66406e-06
1686	TG(14:0_14:0_17:1)+NH4	TG(45:1)+NH4	TG	(14:0_14:0_17:1)	(14:0)	(14:0)	(17:1)	NA	780.708	C48 H94 O6 N1	4.77903e-06	1.64118e-06	6.89245e-06	9.10884e-06	3.76106e-06	4.61312e-06	1.79687e-06	2.12627e-06	4.42376e-06	1.08944e-05	2.38314e-06	5.65128e-06	1.19414e-05	7.24892e-06	3.82744e-06	3.39836e-06
1687	TG(14:0_14:0_18:3)+H	TG(46:3)+H	TG	(14:0_14:0_18:3)	(14:0)	(14:0)	(18:3)	NA	773.665	C49 H89 O6	1.01671e-07	1.64324e-05	4.18508e-06	3.4727e-05	2.49078e-07	6.00237e-07	2.06417e-07	4.67986e-06	1.35461e-06	1.72112e-06	9.07526e-07	1.20563e-06	2.84409e-06	4.26301e-07	1.23404e-06	5.45907e-07
1688	TG(14:0_14:0_20:4)+H	TG(48:4)+H	TG	(14:0_14:0_20:4)	(14:0)	(14:0)	(20:4)	NA	799.681	C51 H91 O6	1.66089e-06	2.08001e-06	1.34582e-05	3.75819e-06	4.65912e-06	3.51123e-06	1.6059e-06	5.70012e-06	1.03871e-05	7.27937e-06	5.28031e-06	2.83526e-06	3.72982e-06	4.63524e-06	4.52073e-06	5.28743e-07
1689	TG(14:0_14:0_24:0)+NH4	TG(52:0)+NH4	TG	(14:0_14:0_24:0)	(14:0)	(14:0)	(24:0)	NA	880.833	C55 H110 O6 N1	0.000252638	0.000192951	0.000215083	0.000170422	1.42472e-05	0.00019275	6.69945e-05	9.26409e-05	1.39234e-05	0.000556225	0.000238915	5.69231e-05	2.75996e-06	0.000743648	0.000534381	0.000391123
1690	TG(14:0_14:1_14:4)+H	TG(42:5)+H	TG	(14:0_14:1_14:4)	(14:0)	(14:1)	(14:4)	NA	713.571	C45 H77 O6	8.59213e-05	7.35967e-05	8.05763e-05	6.39896e-06	5.76308e-05	1.30469e-05	6.51283e-05	6.42488e-05	0.000108625	0.000164256	6.3058e-05	7.0759e-05	1.31757e-05	9.95819e-05	0.000111228	0.000146607
1691	TG(14:0_20:4_24:0)+H	TG(58:4)+H	TG	(14:0_20:4_24:0)	(14:0)	(20:4)	(24:0)	NA	939.838	C61 H111 O6	1.65145e-05	9.32813e-06	1.46201e-05	7.78331e-06	7.6495e-07	1.21471e-05	9.60985e-06	1.18036e-05	0	2.03208e-06	1.44457e-05	1.45394e-05	2.14449e-05	1.34651e-06	2.89732e-06	1.78282e-05
1692	TG(14:0_20:4_24:1)+H	TG(58:5)+H	TG	(14:0_20:4_24:1)	(14:0)	(20:4)	(24:1)	NA	937.822	C61 H109 O6	0	0	0	0	0	2.06907e-11	0	0	5.16179e-05	0	0	0	0	0	0	0
1693	TG(14:0e_6:0_6:0)+NH4	TG(26:0e)+NH4	TG	(14:0e_6:0_6:0)	(14:0e)	(6:0)	(6:0)	NA	502.447	C29 H60 O5 N1	1.09295e-06	1.15814e-06	4.56557e-07	6.14437e-07	1.9498e-07	2.39255e-06	6.92238e-07	5.56974e-07	6.20761e-07	4.68832e-07	6.91607e-07	9.37573e-08	1.77245e-07	6.02178e-07	5.43587e-07	8.60034e-08
1694	TG(14:1_10:2_17:1)+NH4	TG(41:4)+NH4	TG	(14:1_10:2_17:1)	(14:1)	(10:2)	(17:1)	NA	718.598	C44 H80 O6 N1	0.000369329	0.000457072	0.000417885	0.000496293	0.000361121	0.000439759	0.000454258	0.000407659	1.86932e-06	2.602e-06	0.000552697	0.000408995	0.000437591	3.35319e-06	3.0094e-06	2.42813e-06
1695	TG(14:1_11:1_14:1)+NH4	TG(39:3)+NH4	TG	(14:1_11:1_14:1)	(14:1)	(11:1)	(14:1)	NA	692.582	C42 H78 O6 N1	2.73937e-05	3.39371e-05	2.51998e-05	6.48211e-05	3.10101e-05	7.38826e-05	9.70267e-05	5.37615e-05	6.00121e-05	2.90035e-06	4.34699e-05	6.16113e-05	5.51784e-05	9.81993e-06	5.51147e-06	6.87525e-06
1696	TG(14:1_12:1_14:1)+NH4	TG(40:3)+NH4	TG	(14:1_12:1_14:1)	(14:1)	(12:1)	(14:1)	NA	706.598	C43 H80 O6 N1	0.000199436	0.000186016	0.000200054	0.000263361	0.000544879	0.000244194	7.36567e-05	0.000236753	0.000202241	0.000122919	0.000173517	0.000171745	0.000217257	0.000177635	9.61507e-05	0.000123843
1697	TG(14:1_14:1_14:1)+NH4	TG(42:3)+NH4	TG	(14:1_14:1_14:1)	(14:1)	(14:1)	(14:1)	NA	734.629	C45 H84 O6 N1	9.70642e-06	1.11269e-05	9.13941e-06	1.40666e-05	2.59057e-06	1.05687e-05	4.53285e-06	8.60655e-06	0	3.96933e-07	3.0564e-06	1.23843e-05	1.29951e-05	3.32685e-06	2.52918e-06	9.02162e-07
1698	TG(14:1_14:1_14:2)+NH4	TG(42:4)+NH4	TG	(14:1_14:1_14:2)	(14:1)	(14:1)	(14:2)	NA	732.614	C45 H82 O6 N1	1.77774e-05	1.94572e-05	1.25195e-05	2.71192e-05	3.73544e-06	2.20806e-05	1.95034e-05	1.20226e-05	7.53459e-07	2.053e-05	1.72148e-05	1.16791e-05	1.53579e-05	2.2841e-05	1.86506e-05	1.93572e-05
1699	TG(14:1e_10:1_11:1)+NH4	TG(35:3e)+NH4	TG	(14:1e_10:1_11:1)	(14:1e)	(10:1)	(11:1)	NA	622.541	C38 H72 O5 N1	8.44195e-06	1.12874e-05	2.18017e-05	2.53076e-05	1.51111e-05	2.23041e-05	2.67413e-05	1.03019e-06	3.87255e-06	1.26867e-05	4.35956e-06	2.13158e-05	2.75197e-05	2.77757e-06	9.50704e-06	1.41676e-05
1700	TG(14:1e_11:4_11:4)+H	TG(36:9e)+H	TG	(14:1e_11:4_11:4)	(14:1e)	(11:4)	(11:4)	NA	607.436	C39 H59 O5	1.37231e-06	5.66406e-06	3.10836e-06	4.11574e-06	1.63349e-06	2.12335e-06	2.87061e-06	1.99538e-06	2.99404e-06	1.80917e-06	5.06539e-06	2.49285e-06	6.22912e-06	2.08929e-07	3.41954e-06	3.38653e-06
1701	TG(14:1e_11:4_14:4)+H	TG(39:9e)+H	TG	(14:1e_11:4_14:4)	(14:1e)	(11:4)	(14:4)	NA	649.483	C42 H65 O5	4.87495e-05	5.02206e-05	4.46435e-05	4.53783e-05	4.44197e-05	4.44533e-05	4.18354e-05	1.65926e-05	3.72959e-06	8.92724e-10	7.07855e-06	5.68956e-05	5.44508e-05	2.70347e-05	1.2902e-05	1.08307e-05
1702	TG(14:1e_12:0_14:0)+NH4	TG(40:1e)+NH4	TG	(14:1e_12:0_14:0)	(14:1e)	(12:0)	(14:0)	NA	696.65	C43 H86 O5 N1	2.85689e-07	6.10336e-05	2.72409e-06	3.04632e-05	4.24108e-07	6.04522e-05	6.9154e-05	7.07472e-07	4.39683e-06	5.77773e-05	4.29388e-05	1.53386e-06	1.15723e-06	7.41019e-05	6.60606e-05	8.08323e-05
1703	TG(14:4COOH_12:0_12:0)+H	TG(38:4COOH)+H	TG	(14:4COOH_12:0_12:0)	(14:4COOH)	(12:0)	(12:0)	NA	689.499	C41 H69 O8	3.15822e-06	6.43745e-06	2.24781e-06	7.1914e-06	1.3073e-06	3.03832e-06	1.18178e-06	4.00247e-06	1.32802e-06	6.66738e-07	4.45551e-06	7.32762e-06	3.62476e-06	2.10483e-07	4.7153e-07	2.28756e-06
1704	TG(14:4COOH_14:0_14:0)+H	TG(42:4COOH)+H	TG	(14:4COOH_14:0_14:0)	(14:4COOH)	(14:0)	(14:0)	NA	745.561	C45 H77 O8	1.23194e-06	1.53836e-06	9.23578e-07	1.72297e-06	1.4806e-06	1.64195e-06	1.22799e-06	1.21387e-06	2.09549e-06	1.40617e-06	2.55454e-06	1.51083e-06	1.97054e-06	7.187e-07	5.65666e-07	1.3331e-06
1705	TG(15:0_10:1_16:1)+(CH3CH2)3NH	TG(41:2)+(CH3CH2)3NH	TG	(15:0_10:1_16:1)	(15:0)	(10:1)	(16:1)	NA	820.726	C50 H96 O6 N2	6.03324e-06	0.000837427	0.000790209	1.8969e-05	0.000856259	2.47736e-05	3.39136e-05	0.00232959	0.000169202	0.000875147	4.44236e-06	2.12259e-05	7.11301e-05	0.000763049	0.000835171	0.000814361
1706	TG(15:0_12:0_12:0)+NH4	TG(39:0)+NH4	TG	(15:0_12:0_12:0)	(15:0)	(12:0)	(12:0)	NA	698.629	C42 H84 O6 N1	3.47159e-05	4.41291e-05	4.32251e-05	5.02696e-05	3.16289e-05	5.55502e-05	3.97117e-05	5.71196e-05	6.37286e-05	1.02247e-05	4.51794e-05	4.21622e-05	4.57514e-05	4.872e-06	1.99936e-06	3.19718e-05
1707	TG(15:0_12:0_14:0)+NH4	TG(41:0)+NH4	TG	(15:0_12:0_14:0)	(15:0)	(12:0)	(14:0)	NA	726.661	C44 H88 O6 N1	0.00305312	0.00119602	0.00156444	0.000921007	0.00431012	0.00125139	0.00121777	0.00437698	0.000928205	0.0019965	0.00145355	0.00134072	0.0015911	0.00235638	0.00168714	0.003008
1708	TG(15:0_12:0_14:1)+NH4	TG(41:1)+NH4	TG	(15:0_12:0_14:1)	(15:0)	(12:0)	(14:1)	NA	724.645	C44 H86 O6 N1	0	0	0	0	0	0	0	0	0	3.91763e-07	0	0	0	0	4.93545e-07	4.01024e-07
1709	TG(15:0_12:0_16:0)+NH4	TG(43:0)+NH4	TG	(15:0_12:0_16:0)	(15:0)	(12:0)	(16:0)	NA	754.692	C46 H92 O6 N1	2.59476e-06	7.25299e-07	7.10856e-07	3.30262e-07	1.39167e-06	1.92907e-06	3.70767e-07	0	3.85202e-06	1.61326e-06	1.93272e-06	4.5406e-07	2.58731e-06	9.69229e-07	3.26116e-07	0
1710	TG(15:0_12:0_16:1)+NH4	TG(43:1)+NH4	TG	(15:0_12:0_16:1)	(15:0)	(12:0)	(16:1)	NA	752.676	C46 H90 O6 N1	2.16966e-07	2.30578e-07	2.13024e-07	1.38245e-06	3.56745e-06	6.36462e-07	1.26137e-06	2.77543e-07	9.56808e-07	3.52463e-06	3.26348e-07	7.06082e-07	3.7507e-08	3.29978e-07	3.48118e-07	0
1711	TG(15:0_14:0_14:0)+NH4	TG(43:0)+NH4	TG	(15:0_14:0_14:0)	(15:0)	(14:0)	(14:0)	NA	754.692	C46 H92 O6 N1	0.00236875	0.00261304	0.00311287	0.00124728	0.00592389	0.00331924	0.00126972	0.00330531	0.00109898	0.00278025	0.0024214	0.000960868	0.00139773	0.00234873	0.0036924	0.00211235
1712	TG(15:0_14:0_14:1)+NH4	TG(43:1)+NH4	TG	(15:0_14:0_14:1)	(15:0)	(14:0)	(14:1)	NA	752.676	C46 H90 O6 N1	6.41919e-06	7.09983e-06	7.14956e-06	9.39616e-06	4.13895e-06	7.17171e-06	4.12454e-06	9.67473e-06	5.15773e-06	5.7184e-06	1.1405e-06	3.86773e-06	2.69559e-06	6.13655e-06	4.04264e-06	7.848e-07
1713	TG(15:0_14:0_16:1)+NH4	TG(45:1)+NH4	TG	(15:0_14:0_16:1)	(15:0)	(14:0)	(16:1)	NA	780.708	C48 H94 O6 N1	0.00376653	0.00251012	0.00379332	0.00301085	0.00448541	0.0039351	0.00254712	0.00367012	0.000551194	0.000744161	0.00336628	0.00286441	0.00385436	0.00275919	0.00329671	0.00336019
1714	TG(15:0_16:0_16:1)+NH4	TG(47:1)+NH4	TG	(15:0_16:0_16:1)	(15:0)	(16:0)	(16:1)	NA	808.739	C50 H98 O6 N1	0.00467411	0.00468429	0.00486294	0.00390705	0.00298603	0.00229289	0.00512206	0.000166486	0.0114466	0.0053469	0.00188054	0.00402573	0.00016753	0.00565847	0.00458574	0.00479718
1715	TG(15:0_16:0_18:1)+NH4	TG(49:1)+NH4	TG	(15:0_16:0_18:1)	(15:0)	(16:0)	(18:1)	NA	836.77	C52 H102 O6 N1	0.00372546	0.00374045	0.0036486	0.00302043	0.00523119	0.00467227	0.00196459	0.00335333	0.00798737	0.000355285	0.00403976	0.00337897	0.00362052	0.00555882	0.00443379	0.00470889
1716	TG(15:0_16:0_20:4)+H	TG(51:4)+H	TG	(15:0_16:0_20:4)	(15:0)	(16:0)	(20:4)	NA	841.728	C54 H97 O6	0	0	0	0	0	0	0	0	5.06326e-05	0	0	0	0	0	0	0
1717	TG(15:0_16:1_16:1)+NH4	TG(47:2)+NH4	TG	(15:0_16:1_16:1)	(15:0)	(16:1)	(16:1)	NA	806.723	C50 H96 O6 N1	0.00248085	0.00220625	0.00252965	0.00173759	0.00307761	0.002848	0.0023506	8.22971e-05	5.7297e-05	0.00123501	0.00201352	0.0015688	7.85606e-05	0.00184653	0.00208027	0.00228562
1718	TG(15:0_16:1_18:1)+NH4	TG(49:2)+NH4	TG	(15:0_16:1_18:1)	(15:0)	(16:1)	(18:1)	NA	834.755	C52 H100 O6 N1	0.00231593	0.00192757	0.00220162	0.00184907	0.00238881	0.00228097	0.00235306	0.00219777	0.0038982	0.000229019	0.00176422	0.00175773	0.00222247	0.0017264	0.00196522	0.00229147
1719	TG(15:0_16:1_18:2)+NH4	TG(49:3)+NH4	TG	(15:0_16:1_18:2)	(15:0)	(16:1)	(18:2)	NA	832.739	C52 H98 O6 N1	0.000614856	0.000557126	0.000195955	1.57158e-05	0.000552767	0.000651018	0.000608258	2.92577e-05	1.64483e-06	6.01098e-06	0.000465416	0.000115892	1.69691e-05	0.000213223	0.000191238	0.000594417
1720	TG(15:0_16:1_18:3)+NH4	TG(49:4)+NH4	TG	(15:0_16:1_18:3)	(15:0)	(16:1)	(18:3)	NA	830.723	C52 H96 O6 N1	9.24327e-05	0.000100812	9.2607e-05	0.000109218	0.000120058	0.0001244	0.000122304	0.000122814	7.93681e-05	8.1453e-05	8.24516e-05	8.63756e-05	7.36017e-06	0.000104349	0.000107174	9.6612e-05
1721	TG(15:0_18:1_18:1)+NH4	TG(51:2)+NH4	TG	(15:0_18:1_18:1)	(15:0)	(18:1)	(18:1)	NA	862.786	C54 H104 O6 N1	2.58428e-06	1.37262e-06	2.37211e-06	3.39247e-06	1.51186e-06	1.67077e-06	4.48144e-06	2.46516e-06	3.01841e-06	2.60984e-06	1.95527e-06	3.03976e-06	2.2101e-06	2.48264e-06	2.75689e-06	2.89203e-06
1722	TG(16:0COOCH3_12:0_14:0)+H	TG(42:0COOCH3)+H	TG	(16:0COOCH3_12:0_14:0)	(16:0COOCH3)	(12:0)	(14:0)	NA	767.64	C46 H87 O8	0	0	8.2101e-05	0	0	0	0	0	0	0	0	0	0	0	0	0
1723	TG(16:0COOCH3_14:0_16:0)+(CH3CH2)3NH	TG(46:0COOCH3)+(CH3CH2)3NH	TG	(16:0COOCH3_14:0_16:0)	(16:0COOCH3)	(14:0)	(16:0)	NA	938.826	C56 H110 O8 N2	2.06541e-06	1.07795e-11	5.64876e-06	2.41384e-12	4.10603e-06	2.50024e-06	3.50355e-06	2.36369e-06	0	1.11136e-05	7.03915e-06	4.69268e-06	5.07312e-06	1.45195e-05	9.0627e-06	8.63946e-06
1724	TG(16:0COOCH3_16:0_18:1)+(CH3CH2)3NH	TG(50:1COOCH3)+(CH3CH2)3NH	TG	(16:0COOCH3_16:0_18:1)	(16:0COOCH3)	(16:0)	(18:1)	NA	992.873	C60 H116 O8 N2	2.64013e-07	5.87887e-06	7.86773e-07	1.84213e-06	4.32495e-06	1.04309e-06	4.1503e-06	0	6.8033e-08	1.88508e-05	1.8616e-06	8.76438e-06	1.23853e-06	2.52913e-05	4.42217e-07	1.85278e-05
1725	TG(16:0COOCH3_16:0_18:1)+H	TG(50:1COOCH3)+H	TG	(16:0COOCH3_16:0_18:1)	(16:0COOCH3)	(16:0)	(18:1)	NA	877.749	C54 H101 O8	3.92661e-05	4.69969e-05	3.49411e-05	4.83221e-05	4.15491e-05	4.97763e-05	5.00148e-05	5.96161e-05	7.60896e-05	5.61773e-05	4.67635e-05	4.64177e-05	4.36694e-05	4.66531e-05	5.6498e-05	7.11977e-05
1726	TG(16:0_11:2_18:3)+(CH3CH2)3NH	TG(45:5)+(CH3CH2)3NH	TG	(16:0_11:2_18:3)	(16:0)	(11:2)	(18:3)	NA	870.742	C54 H98 O6 N2	2.8061e-05	4.54194e-05	2.11884e-05	1.57302e-05	9.1814e-06	7.19492e-06	1.58961e-06	1.23997e-05	5.17388e-06	4.73596e-06	1.24265e-05	7.63057e-06	1.52325e-05	1.00508e-05	2.1932e-05	2.29817e-05
1727	TG(16:0_11:4_16:1)+(CH3CH2)3NH	TG(43:5)+(CH3CH2)3NH	TG	(16:0_11:4_16:1)	(16:0)	(11:4)	(16:1)	NA	842.711	C52 H94 O6 N2	4.56887e-05	5.64923e-05	9.40066e-06	1.45638e-05	2.70672e-05	2.70041e-05	2.70749e-05	1.42985e-05	7.34531e-06	5.4485e-06	4.39561e-05	3.49579e-05	4.98271e-05	4.31654e-06	2.44762e-05	5.90485e-06
1728	TG(16:0_12:0_14:0)+NH4	TG(42:0)+NH4	TG	(16:0_12:0_14:0)	(16:0)	(12:0)	(14:0)	NA	740.676	C45 H90 O6 N1	4.39277e-06	3.73725e-06	3.18326e-05	5.79937e-06	4.93547e-06	4.79526e-06	6.11484e-06	4.20798e-06	2.58164e-06	1.20405e-06	1.50425e-06	6.09471e-07	2.89744e-06	4.82982e-07	4.41475e-06	4.77837e-06
1729	TG(16:0_12:0_18:3)+H	TG(46:3)+H	TG	(16:0_12:0_18:3)	(16:0)	(12:0)	(18:3)	NA	773.665	C49 H89 O6	1.41305e-06	4.73926e-07	4.27348e-06	6.29771e-06	3.79774e-07	2.95056e-11	8.83829e-07	2.6339e-06	8.20948e-07	3.74944e-06	6.4892e-06	2.36126e-06	1.32641e-06	6.79384e-06	3.34724e-06	2.85619e-06
1730	TG(16:0_14:0_14:0)+NH4	TG(44:0)+NH4	TG	(16:0_14:0_14:0)	(16:0)	(14:0)	(14:0)	NA	768.708	C47 H94 O6 N1	0.00441901	0.00529161	0.00364056	0.00180756	0.00374906	0.00680887	0.00526472	0.00307916	0.00723061	0.00116389	0.00451207	0.00718512	0.00299673	0.00522099	0.00802335	0.00585548
1731	TG(16:0_14:0_14:3)+H	TG(44:3)+H	TG	(16:0_14:0_14:3)	(16:0)	(14:0)	(14:3)	NA	745.634	C47 H85 O6	2.99023e-07	1.43474e-07	1.69368e-07	2.24551e-06	5.40778e-07	2.35902e-06	1.1316e-06	7.12077e-07	1.73519e-06	2.17334e-07	7.16467e-07	1.30124e-07	8.16749e-07	6.83329e-07	1.07795e-06	0
1732	TG(16:0_14:0_16:0)+NH4	TG(46:0)+NH4	TG	(16:0_14:0_16:0)	(16:0)	(14:0)	(16:0)	NA	796.739	C49 H98 O6 N1	0.00110365	0.000969684	0.00130763	0.0017271	0.000135102	0.0012781	0.00179201	0.00146418	0.00278335	0.00129309	0.00178106	0.00256522	0.00130596	0.00112031	0.000104162	0.000835225
1733	TG(16:0_14:0_16:1)+NH4	TG(46:1)+NH4	TG	(16:0_14:0_16:1)	(16:0)	(14:0)	(16:1)	NA	794.723	C49 H96 O6 N1	0.0122099	0.0161908	0.0128817	0.00661911	0.0106502	0.0103736	0.00981042	0.0104159	0.00236697	0.0154974	0.013122	0.0126493	0.0133666	0.0276597	0.0245873	0.026233
1734	TG(16:0_14:0_17:0)+(CH3CH2)3NH	TG(47:0)+(CH3CH2)3NH	TG	(16:0_14:0_17:0)	(16:0)	(14:0)	(17:0)	NA	908.851	C56 H112 O6 N2	2.82548e-05	2.66015e-05	4.61643e-05	4.5461e-06	3.06846e-05	2.03926e-05	2.10654e-05	6.49692e-05	0	0.000159538	6.33192e-05	3.08568e-05	6.01562e-05	0.000189967	0.000159284	6.92186e-05
1735	TG(16:0_14:0_17:0)+NH4	TG(47:0)+NH4	TG	(16:0_14:0_17:0)	(16:0)	(14:0)	(17:0)	NA	810.755	C50 H100 O6 N1	0.000349475	0.00035761	0.000344432	0.000335219	0.000556084	0.000578604	0.000344468	0.000353664	0.00169037	0.000439483	0.000427382	0.000195823	0.000356455	0.000825125	0.000457884	0.000422171
1736	TG(16:0_14:0_17:1)+NH4	TG(47:1)+NH4	TG	(16:0_14:0_17:1)	(16:0)	(14:0)	(17:1)	NA	808.739	C50 H98 O6 N1	2.98823e-06	1.19182e-06	3.42264e-06	1.11346e-05	5.51204e-07	1.07953e-06	1.09272e-05	3.75037e-06	1.07474e-06	1.55015e-06	8.12568e-07	2.91292e-07	8.41063e-07	1.08024e-06	1.23248e-06	0
1737	TG(16:0_14:0_18:1)+(CH3CH2)3NH	TG(48:1)+(CH3CH2)3NH	TG	(16:0_14:0_18:1)	(16:0)	(14:0)	(18:1)	NA	920.851	C57 H112 O6 N2	1.90434e-06	8.84941e-05	9.04585e-05	4.30945e-06	0.000107144	7.83394e-05	3.00331e-06	1.68414e-06	3.45085e-07	1.36073e-05	1.75927e-06	2.36077e-06	1.77498e-06	3.37714e-05	0.000202967	0.000167992
1738	TG(16:0_14:0_18:1)+NH4	TG(48:1)+NH4	TG	(16:0_14:0_18:1)	(16:0)	(14:0)	(18:1)	NA	822.755	C51 H100 O6 N1	0.0139455	0.0129711	0.0130674	0.0132796	0.00154292	0.0120724	0.0104078	0.0131478	0.00155519	0.01391	0.0136962	0.0124595	0.0122557	0.0139281	0.0153206	0.0177638
1739	TG(16:0_14:0_19:0)+NH4	TG(49:0)+NH4	TG	(16:0_14:0_19:0)	(16:0)	(14:0)	(19:0)	NA	838.786	C52 H104 O6 N1	3.49723e-06	6.92468e-06	2.86155e-06	0.000221474	2.40393e-06	3.12639e-06	4.98164e-06	2.54141e-06	8.10125e-05	1.04899e-06	3.99575e-05	1.95322e-06	5.45876e-07	4.04305e-06	2.35246e-06	1.59668e-06
1740	TG(16:0_14:0_20:4)+H	TG(50:4)+H	TG	(16:0_14:0_20:4)	(16:0)	(14:0)	(20:4)	NA	827.712	C53 H95 O6	6.1492e-06	3.79143e-06	5.44955e-06	1.40485e-05	2.32767e-06	5.16717e-06	8.09966e-06	9.99535e-06	1.47373e-05	8.83137e-06	2.99456e-06	7.15473e-06	1.03664e-05	1.04765e-05	6.9964e-06	1.00583e-06
1741	TG(16:0_14:0_22:3)+H	TG(52:3)+H	TG	(16:0_14:0_22:3)	(16:0)	(14:0)	(22:3)	NA	857.759	C55 H101 O6	5.99511e-08	0	1.54127e-07	0	1.95661e-07	6.48957e-08	2.48504e-13	4.73114e-08	2.34153e-05	2.53908e-07	2.00802e-07	0	0	0	2.78342e-07	6.94441e-08
1742	TG(16:0_14:1_16:1)+NH4	TG(46:2)+NH4	TG	(16:0_14:1_16:1)	(16:0)	(14:1)	(16:1)	NA	792.708	C49 H94 O6 N1	0.000176153	0.000106533	0.000104148	0.000172792	0.000101331	0.00010762	0.000121486	0.000128258	0.000958632	0.000235083	0.000179055	0.000167451	0.000106938	0.000187576	0.000152638	6.04145e-06
1743	TG(16:0_16:0_16:0)+NH4	TG(48:0)+NH4	TG	(16:0_16:0_16:0)	(16:0)	(16:0)	(16:0)	NA	824.77	C51 H102 O6 N1	0.00147575	0.00143344	0.00143946	0.000560343	0.00103658	0.00143959	0.0011362	4.9658e-05	2.84032e-05	0.000852475	0.00136656	0.00129756	6.48667e-05	4.19396e-06	0.00217209	0.00168358
1744	TG(16:0_16:0_17:0)+NH4	TG(49:0)+NH4	TG	(16:0_16:0_17:0)	(16:0)	(16:0)	(17:0)	NA	838.786	C52 H104 O6 N1	0.000192663	0.000184411	0.000221267	0.000211333	0.000223474	0.000155816	0.000373425	0.000314604	0.000207028	0.000439963	0.000208259	0.000258108	0.000248029	0.000583085	0.00045147	0.000620758
1745	TG(16:0_16:0_18:1)+H	TG(50:1)+H	TG	(16:0_16:0_18:1)	(16:0)	(16:0)	(18:1)	NA	833.759	C53 H101 O6	4.84268e-06	1.27224e-06	4.39149e-06	3.38296e-06	6.53031e-07	2.29388e-11	0	6.83076e-09	8.45772e-06	1.14804e-06	7.89735e-06	1.713e-06	4.9134e-09	1.18041e-06	1.51939e-06	1.95482e-06
1746	TG(16:0_16:0_18:1)+NH4	TG(50:1)+NH4	TG	(16:0_16:0_18:1)	(16:0)	(16:0)	(18:1)	NA	850.786	C53 H104 O6 N1	0.0111809	0.00956688	0.0105832	0.00710698	0.000409491	0.0102069	0.00693215	0.000657319	0.0193254	0.00117749	0.011345	0.0112846	0.0138397	0.0143104	0.0127179	0.014529
1747	TG(16:0_16:0_20:4)+H	TG(52:4)+H	TG	(16:0_16:0_20:4)	(16:0)	(16:0)	(20:4)	NA	855.744	C55 H99 O6	2.34201e-06	1.30944e-06	6.81905e-07	2.52827e-06	6.27656e-07	1.32316e-06	1.39848e-06	1.59273e-07	7.87887e-07	3.73123e-07	8.5804e-07	2.47974e-06	5.93029e-07	4.08612e-06	3.64348e-07	0
1748	TG(16:0_16:0_22:1)+NH4	TG(54:1)+NH4	TG	(16:0_16:0_22:1)	(16:0)	(16:0)	(22:1)	NA	906.848	C57 H112 O6 N1	1.86494e-07	6.49257e-08	1.42338e-07	2.25079e-07	1.1333e-07	1.75357e-07	2.04477e-06	2.21362e-06	1.94427e-07	5.86253e-07	1.80027e-06	1.69265e-06	4.72405e-06	3.90216e-07	1.00595e-07	0
1749	TG(16:0_16:1_16:1)+NH4	TG(48:2)+NH4	TG	(16:0_16:1_16:1)	(16:0)	(16:1)	(16:1)	NA	820.739	C51 H98 O6 N1	0.00123882	0.000592494	0.000494751	0.000500804	0.00107095	0.000393066	0.000380923	0.000745409	0.000611988	0.00147122	0.00109	0.000740654	0.00110357	0.000450662	0.000687219	0.000493406
1750	TG(16:0_16:1_17:0)+NH4	TG(49:1)+NH4	TG	(16:0_16:1_17:0)	(16:0)	(16:1)	(17:0)	NA	836.77	C52 H102 O6 N1	5.2384e-05	9.75637e-05	8.34358e-05	4.74528e-05	0.000242188	0.000193871	0.000389254	5.77973e-05	2.61435e-05	0.000186967	3.22344e-05	8.16532e-05	0.000275942	0.000253577	9.27784e-05	9.96253e-05
1751	TG(16:0_16:1_17:1)+NH4	TG(49:2)+NH4	TG	(16:0_16:1_17:1)	(16:0)	(16:1)	(17:1)	NA	834.755	C52 H100 O6 N1	5.91411e-06	5.41637e-06	1.67114e-05	5.0124e-06	7.50036e-06	1.07661e-05	8.16756e-06	3.11076e-06	7.88217e-06	8.3461e-06	4.39404e-06	6.82318e-06	9.22661e-06	2.42216e-06	9.3045e-07	5.30039e-08
1752	TG(16:0_16:1_18:1)+(CH3CH2)3NH	TG(50:2)+(CH3CH2)3NH	TG	(16:0_16:1_18:1)	(16:0)	(16:1)	(18:1)	NA	946.867	C59 H114 O6 N2	0.000138919	0.000101511	9.17722e-05	2.30419e-05	5.69895e-05	7.55919e-05	5.97403e-05	6.61515e-05	0.000173619	4.72442e-05	9.78153e-05	0.000117802	2.77835e-05	3.67978e-05	0.000168028	1.42298e-05
1753	TG(16:0_16:1_18:1)+NH4	TG(50:2)+NH4	TG	(16:0_16:1_18:1)	(16:0)	(16:1)	(18:1)	NA	848.77	C53 H102 O6 N1	0.00981236	0.00970375	0.00987911	0.00194007	0.0145191	0.00919957	0.00896615	0.0096825	0.00173791	0.0113237	0.00893257	0.00861459	0.00141764	0.0101392	0.00896693	0.0114746
1754	TG(16:0_16:1_18:3)+H	TG(50:4)+H	TG	(16:0_16:1_18:3)	(16:0)	(16:1)	(18:3)	NA	827.712	C53 H95 O6	1.89732e-06	1.82958e-05	7.84039e-06	5.04967e-06	2.59051e-05	2.48146e-06	3.16569e-05	1.85998e-06	7.99158e-06	3.39148e-05	2.49333e-06	3.44758e-06	3.78624e-06	5.18311e-06	2.32931e-06	3.4707e-05
1755	TG(16:0_16:1_20:4)+H	TG(52:5)+H	TG	(16:0_16:1_20:4)	(16:0)	(16:1)	(20:4)	NA	853.728	C55 H97 O6	1.11446e-06	8.98905e-07	1.02503e-06	1.63695e-06	4.58158e-06	4.60282e-07	1.29884e-06	8.18279e-07	7.07468e-07	1.4438e-06	2.17811e-06	1.40339e-06	1.1071e-06	2.79251e-06	1.91213e-06	9.2827e-07
1756	TG(16:0_16:1_24:0)+NH4	TG(56:1)+NH4	TG	(16:0_16:1_24:0)	(16:0)	(16:1)	(24:0)	NA	934.88	C59 H116 O6 N1	1.82432e-05	5.88487e-06	3.38368e-06	1.49973e-06	0.000323427	1.78723e-05	1.48625e-05	1.67421e-06	2.52612e-06	1.32846e-05	8.00104e-07	2.07855e-05	2.52992e-05	0.00119854	0.00140341	9.87421e-06
1757	TG(16:0_16:1_24:1)+NH4	TG(56:2)+NH4	TG	(16:0_16:1_24:1)	(16:0)	(16:1)	(24:1)	NA	932.864	C59 H114 O6 N1	0	0	0	0	0	0	0	2.03468e-05	0	0	0	0	0	0	0	0
1758	TG(16:0_17:0_18:1)+NH4	TG(51:1)+NH4	TG	(16:0_17:0_18:1)	(16:0)	(17:0)	(18:1)	NA	864.801	C54 H106 O6 N1	0.00193138	0.00195386	0.00207428	0.00211862	0.00319373	0.00272454	0.00327033	0.00212178	0.00390188	0.000234372	0.000507063	0.00166668	0.0021016	0.000351472	0.00257134	0.00255079
1759	TG(16:0_17:1_18:1)+NH4	TG(51:2)+NH4	TG	(16:0_17:1_18:1)	(16:0)	(17:1)	(18:1)	NA	862.786	C54 H104 O6 N1	0.00119676	0.00116916	0.00119276	0.00100177	0.00114914	0.00114496	0.00126511	0.000789615	2.74307e-05	7.03812e-05	0.000986882	0.00101486	0.00107562	4.49225e-05	0.00121539	0.00148231
1760	TG(16:0_18:1_18:1)+NH4	TG(52:2)+NH4	TG	(16:0_18:1_18:1)	(16:0)	(18:1)	(18:1)	NA	876.801	C55 H106 O6 N1	0.00738984	0.00651858	0.00685615	0.00715034	0.00605348	0.00565628	0.00634803	0.00468543	0.012491	0.000685742	0.00664702	0.00707038	0.00698175	0.00886004	0.00764529	0.00863994
1761	TG(16:0_18:1_18:3)+H	TG(52:4)+H	TG	(16:0_18:1_18:3)	(16:0)	(18:1)	(18:3)	NA	855.744	C55 H99 O6	1.33865e-07	1.02414e-06	1.40255e-06	0	4.6118e-06	3.90291e-07	1.49284e-06	1.84557e-06	3.78962e-05	5.81574e-06	4.74697e-07	2.72504e-06	1.52383e-06	9.76966e-07	9.92731e-06	9.86631e-07
1762	TG(16:0_18:1_19:0)+NH4	TG(53:1)+NH4	TG	(16:0_18:1_19:0)	(16:0)	(18:1)	(19:0)	NA	892.833	C56 H110 O6 N1	0.000436743	0.000466161	0.000154947	0.000289971	0.000310831	0.000703832	0.000272322	0.000287355	0.0012772	0.000106501	0.000484788	0.000515808	0.000600158	8.12278e-05	0.00066873	0.000606119
1763	TG(16:0_18:1_20:3)+H	TG(54:4)+H	TG	(16:0_18:1_20:3)	(16:0)	(18:1)	(20:3)	NA	883.775	C57 H103 O6	0	0	0	1.12996e-12	1.10771e-07	0	0	2.7532e-12	0.000155551	1.26805e-05	0	0	0	0	0	0
1764	TG(16:0_18:1_20:4)+H	TG(54:5)+H	TG	(16:0_18:1_20:4)	(16:0)	(18:1)	(20:4)	NA	881.759	C57 H101 O6	0	0	0	0	0	3.26455e-07	0	0	2.93315e-05	0	0	0	0	0	0	0
1765	TG(16:0_18:1_21:0)+(CH3CH2)3NH	TG(55:1)+(CH3CH2)3NH	TG	(16:0_18:1_21:0)	(16:0)	(18:1)	(21:0)	NA	1018.96	C64 H126 O6 N2	6.15192e-06	9.35011e-06	5.50217e-06	2.69748e-05	1.83675e-05	2.48078e-06	1.57347e-06	2.03248e-05	2.10063e-06	2.99561e-09	3.42857e-06	1.06177e-05	4.23529e-05	3.20966e-05	4.28938e-05	9.98017e-06
1766	TG(16:0_18:1_21:0)+NH4	TG(55:1)+NH4	TG	(16:0_18:1_21:0)	(16:0)	(18:1)	(21:0)	NA	920.864	C58 H114 O6 N1	0.000197307	0.000177768	0.000155712	7.87517e-05	1.36685e-05	0.000224207	0.000109637	0.000150179	0.000357892	0.000247689	0.000176716	0.000154424	5.36122e-06	0.000284337	0.000301931	0.00026686
1767	TG(16:0_18:1_22:0)+NH4	TG(56:1)+NH4	TG	(16:0_18:1_22:0)	(16:0)	(18:1)	(22:0)	NA	934.88	C59 H116 O6 N1	0.000792248	0.000868044	0.000655594	0.000756332	3.83474e-05	0.000683248	0.000462599	1.17749e-05	0.00024661	0.000166313	0.000725308	0.000878691	0.00100472	2.93493e-05	4.14921e-05	0.00134523
1768	TG(16:0_18:1_23:0)+NH4	TG(57:1)+NH4	TG	(16:0_18:1_23:0)	(16:0)	(18:1)	(23:0)	NA	948.895	C60 H118 O6 N1	1.52144e-06	1.00365e-06	1.37095e-06	0.000133847	3.54636e-06	2.45703e-05	1.94832e-05	8.42504e-05	0.00011121	2.96603e-05	1.26302e-05	1.20459e-05	0.000228988	9.60404e-05	8.57973e-05	4.0913e-05
1769	TG(16:0_18:1_24:0)+NH4	TG(58:1)+NH4	TG	(16:0_18:1_24:0)	(16:0)	(18:1)	(24:0)	NA	962.911	C61 H120 O6 N1	0.000146906	0.000169487	0.000141353	7.73901e-05	1.9131e-05	9.96229e-05	6.13947e-05	7.98791e-05	1.46959e-05	8.24002e-05	0.000152502	0.000188853	4.82081e-05	2.6103e-05	1.93906e-05	0.000298934
1770	TG(16:0_19:0_20:4)+H	TG(55:4)+H	TG	(16:0_19:0_20:4)	(16:0)	(19:0)	(20:4)	NA	897.791	C58 H105 O6	0	0	0	0	0	0	0	0	2.53188e-05	0	0	0	0	0	0	0
1771	TG(16:0_6:0_10:3)+H	TG(32:3)+H	TG	(16:0_6:0_10:3)	(16:0)	(6:0)	(10:3)	NA	577.446	C35 H61 O6	1.43813e-07	3.92619e-06	4.75559e-07	1.53527e-06	5.02083e-08	4.6381e-07	2.41845e-07	5.18079e-07	3.69608e-07	1.79512e-07	3.91184e-07	1.17563e-06	1.61391e-07	9.15959e-08	1.62816e-07	4.73928e-07
1772	TG(16:0_6:0_12:0)+NH4	TG(34:0)+NH4	TG	(16:0_6:0_12:0)	(16:0)	(6:0)	(12:0)	NA	628.551	C37 H74 O6 N1	1.6809e-06	2.61844e-06	1.32886e-06	1.02628e-06	1.70786e-06	2.0941e-06	9.35414e-07	1.74807e-06	3.28441e-06	1.50616e-06	1.29171e-06	1.30931e-06	1.12293e-06	5.03713e-07	1.27531e-12	6.85615e-08
1773	TG(16:0_6:0_12:1)+NH4	TG(34:1)+NH4	TG	(16:0_6:0_12:1)	(16:0)	(6:0)	(12:1)	NA	626.535	C37 H72 O6 N1	3.47315e-07	6.50408e-07	2.39362e-07	3.89795e-07	6.32357e-08	2.85975e-07	3.00905e-07	5.15969e-07	4.37849e-07	3.13943e-07	3.50052e-08	1.00744e-07	4.84466e-07	2.61294e-07	4.54545e-07	2.94061e-08
1774	TG(16:0_8:0_10:1)+NH4	TG(34:1)+NH4	TG	(16:0_8:0_10:1)	(16:0)	(8:0)	(10:1)	NA	626.535	C37 H72 O6 N1	1.39791e-06	3.08265e-07	5.16618e-07	2.74109e-07	9.75292e-08	1.7366e-07	1.63151e-07	1.20025e-07	9.78881e-07	6.50415e-07	4.90248e-07	9.62406e-07	1.22336e-07	1.73416e-07	9.18995e-08	0
1775	TG(16:0_8:0_8:0)+NH4	TG(32:0)+NH4	TG	(16:0_8:0_8:0)	(16:0)	(8:0)	(8:0)	NA	600.52	C35 H70 O6 N1	2.07626e-05	1.59396e-05	1.58374e-05	1.8182e-05	1.21395e-05	1.72725e-05	1.22972e-05	1.31827e-05	2.74002e-06	1.90184e-05	1.60172e-05	8.6945e-06	1.57316e-05	2.22494e-06	7.01852e-07	9.32241e-06
1776	TG(16:0_9:0_14:0)+(CH3CH2)3NH	TG(39:0)+(CH3CH2)3NH	TG	(16:0_9:0_14:0)	(16:0)	(9:0)	(14:0)	NA	796.726	C48 H96 O6 N2	8.52799e-06	9.23828e-06	4.98123e-06	1.87007e-05	6.28482e-06	7.99917e-06	1.99622e-05	2.47536e-05	3.35884e-06	1.63834e-05	4.18736e-06	1.01442e-05	5.63627e-06	2.03833e-05	2.54357e-06	1.14854e-06
1777	TG(16:0e_16:0_20:4)+H	TG(52:4e)+H	TG	(16:0e_16:0_20:4)	(16:0e)	(16:0)	(20:4)	NA	841.764	C55 H101 O5	0	0	0	0	0	0	0	0	4.34665e-05	0	0	0	0	0	0	0
1778	TG(16:0e_16:1_16:1)+NH4	TG(48:2e)+NH4	TG	(16:0e_16:1_16:1)	(16:0e)	(16:1)	(16:1)	NA	806.76	C51 H100 O5 N1	7.14972e-05	5.76811e-05	5.39975e-05	5.25736e-05	3.90408e-06	4.88452e-05	4.21748e-05	4.88499e-05	0.000160721	4.7994e-05	8.44271e-05	6.27621e-05	0.00010003	0.000145006	7.86558e-05	0.000104076
1779	TG(16:0e_16:1_18:2)+NH4	TG(50:3e)+NH4	TG	(16:0e_16:1_18:2)	(16:0e)	(16:1)	(18:2)	NA	832.775	C53 H102 O5 N1	2.46047e-05	1.61533e-05	1.92661e-05	5.98509e-06	1.33545e-05	4.47926e-06	1.53731e-06	1.3387e-06	5.54432e-05	5.73253e-06	2.59285e-05	8.91767e-06	2.5194e-05	7.22044e-05	3.12481e-05	3.75243e-05
1780	TG(16:0e_18:1_18:1)+NH4	TG(52:2e)+NH4	TG	(16:0e_18:1_18:1)	(16:0e)	(18:1)	(18:1)	NA	862.822	C55 H108 O5 N1	0	0	8.90954e-07	3.51774e-08	3.34798e-07	0	0	0	0.000523825	5.29889e-06	0	0	1.054e-07	8.39757e-07	0	4.72631e-07
1781	TG(16:0e_6:0_11:2)+NH4	TG(33:2e)+NH4	TG	(16:0e_6:0_11:2)	(16:0e)	(6:0)	(11:2)	NA	596.525	C36 H70 O5 N1	4.67328e-06	5.49991e-06	7.09498e-06	4.95758e-06	1.55602e-06	8.19261e-06	3.48322e-06	5.30559e-06	1.66873e-06	7.37751e-06	1.11666e-05	7.91207e-06	7.46912e-06	1.73121e-06	2.05703e-06	1.42781e-06
1782	TG(16:1_10:0_16:1)+NH4	TG(42:2)+NH4	TG	(16:1_10:0_16:1)	(16:1)	(10:0)	(16:1)	NA	736.645	C45 H86 O6 N1	3.13361e-06	2.47456e-06	3.8889e-06	5.1263e-07	1.28778e-05	4.7862e-06	2.52893e-06	1.16169e-06	5.31265e-05	8.50311e-06	8.44701e-06	2.14112e-06	1.7839e-06	8.61769e-06	1.5402e-05	1.06918e-05
1783	TG(16:1_10:1_10:3)+H	TG(36:5)+H	TG	(16:1_10:1_10:3)	(16:1)	(10:1)	(10:3)	NA	629.478	C39 H65 O6	1.31494e-05	1.29835e-05	9.46322e-06	1.11268e-05	7.93048e-06	1.1321e-05	9.69986e-06	8.24618e-06	1.0071e-11	1.12596e-05	1.46009e-05	4.76857e-06	1.12514e-05	1.07078e-05	1.93297e-06	1.64979e-11
1784	TG(16:1_10:1_17:0)+(CH3CH2)3NH	TG(43:2)+(CH3CH2)3NH	TG	(16:1_10:1_17:0)	(16:1)	(10:1)	(17:0)	NA	848.758	C52 H100 O6 N2	0.000718187	0.000790951	0.00079096	1.25436e-05	0.000765959	0.000687708	1.47186e-05	0.00490729	8.10656e-06	8.47592e-05	3.87548e-05	2.84678e-05	3.07368e-05	0.000768341	0.000639841	0.000552112
1785	TG(16:1_11:1_14:1)+NH4	TG(41:3)+NH4	TG	(16:1_11:1_14:1)	(16:1)	(11:1)	(14:1)	NA	720.614	C44 H82 O6 N1	1.62607e-05	3.44626e-05	3.38781e-05	3.0054e-05	2.58908e-05	7.80662e-05	5.79124e-05	6.47975e-05	2.67162e-05	6.54602e-05	1.85564e-05	2.79005e-05	3.19789e-05	0.000110482	4.04652e-05	4.29308e-05
1786	TG(16:1_11:2_12:0)+NH4	TG(39:3)+NH4	TG	(16:1_11:2_12:0)	(16:1)	(11:2)	(12:0)	NA	692.582	C42 H78 O6 N1	3.33514e-06	3.70665e-06	3.65548e-06	2.7738e-06	4.35751e-06	4.01402e-06	6.24188e-06	3.75307e-06	5.29787e-05	4.29376e-06	6.66712e-07	7.0659e-07	3.12721e-06	1.99664e-05	1.10189e-05	1.70533e-05
1787	TG(16:1_11:4_14:0)+(CH3CH2)3NH	TG(41:5)+(CH3CH2)3NH	TG	(16:1_11:4_14:0)	(16:1)	(11:4)	(14:0)	NA	814.679	C50 H90 O6 N2	3.99015e-05	4.09615e-05	0.000427098	1.39957e-05	0.000474032	3.88124e-05	2.95151e-05	1.39509e-05	2.18528e-05	0.000947353	4.86918e-05	1.46512e-05	5.77025e-05	0.00107607	0.000887803	0.000733121
1788	TG(16:1_11:4_22:4)+H	TG(49:9)+H	TG	(16:1_11:4_22:4)	(16:1)	(11:4)	(22:4)	NA	803.618	C52 H83 O6	1.67029e-05	2.33026e-05	1.5763e-05	2.31916e-05	1.31448e-05	1.522e-05	1.19081e-05	8.7353e-06	1.12391e-05	2.1559e-05	2.30156e-05	1.3507e-05	8.63649e-06	1.40664e-05	1.21795e-05	1.57619e-05
1789	TG(16:1_11:4_22:5)+H	TG(49:10)+H	TG	(16:1_11:4_22:5)	(16:1)	(11:4)	(22:5)	NA	801.603	C52 H81 O6	0.00012556	7.1509e-05	6.66582e-05	8.33155e-05	6.8586e-05	8.42175e-05	5.84139e-05	7.61405e-05	0.000138024	8.1536e-06	1.57613e-05	6.08531e-05	7.39637e-05	4.7363e-05	1.90524e-05	3.11053e-05
1790	TG(16:1_11:4_22:6)+H	TG(49:11)+H	TG	(16:1_11:4_22:6)	(16:1)	(11:4)	(22:6)	NA	799.587	C52 H79 O6	1.34365e-05	1.05143e-05	8.78014e-06	1.34781e-05	1.28655e-06	1.39283e-05	1.18945e-05	1.35977e-05	4.91497e-06	2.6483e-06	1.3262e-05	7.38136e-06	6.81086e-06	1.32711e-06	5.08696e-07	5.71357e-07
1791	TG(16:1_12:0_13:0)+NH4	TG(41:1)+NH4	TG	(16:1_12:0_13:0)	(16:1)	(12:0)	(13:0)	NA	724.645	C44 H86 O6 N1	0.00293608	0.00283106	0.00256617	0.00274562	0.00430186	0.00424902	0.00338454	0.00433178	9.01836e-06	0.000519348	0.00343756	0.00301552	0.00286078	0.000390967	0.00224124	0.00215357
1792	TG(16:1_12:0_14:0)+NH4	TG(42:1)+NH4	TG	(16:1_12:0_14:0)	(16:1)	(12:0)	(14:0)	NA	738.661	C45 H88 O6 N1	0.0147354	0.0176768	0.0157368	0.0194614	0.0287221	0.0170305	0.012033	0.0167666	0.00236779	0.0277773	0.0177668	0.0186379	0.0149358	0.0337011	0.032059	0.0343513
1793	TG(16:1_12:0_14:1)+NH4	TG(42:2)+NH4	TG	(16:1_12:0_14:1)	(16:1)	(12:0)	(14:1)	NA	736.645	C45 H86 O6 N1	0.0026475	0.00213231	0.00214551	0.0099643	0.00686179	0.00257461	0.00821446	0.00775012	0.000258713	5.30507e-05	0.00277094	0.00791613	0.00948013	5.99031e-05	0.00653629	0.0012831
1794	TG(16:1_12:0_16:1)+NH4	TG(44:2)+NH4	TG	(16:1_12:0_16:1)	(16:1)	(12:0)	(16:1)	NA	764.676	C47 H90 O6 N1	0.000289081	3.0709e-05	3.35007e-05	0.000204738	0.000432893	0.000264035	0.000328873	0.000504603	0.00092992	0.000332158	0.000227638	0.000332243	0.000366917	0.000389919	0.000426393	0.00029169
1795	TG(16:1_12:1_14:1)+NH4	TG(42:3)+NH4	TG	(16:1_12:1_14:1)	(16:1)	(12:1)	(14:1)	NA	734.629	C45 H84 O6 N1	0.000269404	0.00167759	0.000279677	0.00198447	0.00189879	0.00167797	0.00215476	0.000258929	1.7241e-05	0.00142245	0.00209607	0.000242666	0.00224232	0.00187324	0.00101221	0.000882735
1796	TG(16:1_12:1_18:3)+NH4	TG(46:5)+NH4	TG	(16:1_12:1_18:3)	(16:1)	(12:1)	(18:3)	NA	786.661	C49 H88 O6 N1	4.31888e-05	5.44899e-05	4.97316e-05	6.29733e-05	3.08519e-05	3.78579e-05	4.543e-05	4.53126e-05	4.19819e-06	3.65557e-05	5.30255e-05	4.72155e-05	5.65678e-05	7.08776e-05	5.48377e-05	4.83653e-05
1797	TG(16:1_13:0_14:0)+NH4	TG(43:1)+NH4	TG	(16:1_13:0_14:0)	(16:1)	(13:0)	(14:0)	NA	752.676	C46 H90 O6 N1	0.00282592	0.00211511	0.0030332	0.0023614	0.00381114	0.00294324	0.00288338	0.00409827	0.000241303	0.000669504	0.00217776	0.00273176	0.00322169	0.00268454	0.00282258	0.00263058
1798	TG(16:1_13:0_14:1)+NH4	TG(43:2)+NH4	TG	(16:1_13:0_14:1)	(16:1)	(13:0)	(14:1)	NA	750.661	C46 H88 O6 N1	0.000928273	0.00144681	0.00047986	0.00155894	0.00107994	0.00104173	0.000574789	0.00192052	4.94825e-05	0.000449241	0.00156358	0.000470293	0.000838189	0.00100565	0.000898851	0.00123769
1799	TG(16:1_13:0_16:1)+NH4	TG(45:2)+NH4	TG	(16:1_13:0_16:1)	(16:1)	(13:0)	(16:1)	NA	778.692	C48 H92 O6 N1	0.00197915	0.00183278	0.00195437	0.00197956	0.00212638	0.00228276	0.000994791	0.00244637	7.91959e-05	0.00056755	0.00185396	0.00173895	0.00230924	0.0013549	0.0014545	0.00187238
1800	TG(16:1_13:0_18:2)+NH4	TG(47:3)+NH4	TG	(16:1_13:0_18:2)	(16:1)	(13:0)	(18:2)	NA	804.708	C50 H94 O6 N1	0.000672005	0.000545907	0.000627088	0.000271375	0.000385576	0.000334224	0.0002949	5.32368e-06	1.17206e-05	2.2389e-05	0.0004902	0.000457671	1.74685e-05	0.000254701	0.000316671	0.00052205
1801	TG(16:1_13:0_18:3)+NH4	TG(47:4)+NH4	TG	(16:1_13:0_18:3)	(16:1)	(13:0)	(18:3)	NA	802.692	C50 H92 O6 N1	6.91685e-05	8.15288e-05	6.88247e-05	8.25071e-05	8.65466e-05	7.80756e-05	8.76571e-05	2.52381e-05	1.99706e-06	4.11717e-05	6.30502e-05	5.85762e-05	7.80075e-05	7.31003e-05	7.78807e-05	6.97913e-05
1802	TG(16:1_14:0_14:0)+NH4	TG(44:1)+NH4	TG	(16:1_14:0_14:0)	(16:1)	(14:0)	(14:0)	NA	766.692	C47 H92 O6 N1	0.0145048	0.0109565	0.00875636	0.0125085	0.0102418	0.0100933	0.00936795	0.00751642	0.0213713	0.0102213	0.0109269	0.0126572	0.0127334	0.0116546	0.0118548	0.0211862
1803	TG(16:1_14:0_14:1)+NH4	TG(44:2)+NH4	TG	(16:1_14:0_14:1)	(16:1)	(14:0)	(14:1)	NA	764.676	C47 H90 O6 N1	0.00725216	0.00652742	0.00583495	0.00963056	0.00529778	0.00617734	0.00909492	0.00874215	0.00359638	0.000175996	0.00642479	0.00841017	0.00950371	0.000347497	0.00501575	0.00257936
1804	TG(16:1_14:0_14:3)+H	TG(44:4)+H	TG	(16:1_14:0_14:3)	(16:1)	(14:0)	(14:3)	NA	743.618	C47 H83 O6	1.82944e-06	1.19986e-06	2.41772e-06	4.34582e-06	5.03198e-07	1.21754e-06	1.06174e-06	2.33033e-06	2.30527e-06	1.15202e-06	1.98792e-06	1.76841e-06	1.87346e-06	2.65454e-06	1.27484e-06	0
1805	TG(16:1_14:0_16:1)+NH4	TG(46:2)+NH4	TG	(16:1_14:0_16:1)	(16:1)	(14:0)	(16:1)	NA	792.708	C49 H94 O6 N1	0.0133492	0.0104702	0.0107825	0.00424176	0.00914083	0.0098086	0.00931418	0.00425487	0.00053404	0.0018886	0.0110938	0.0082191	0.00292737	0.00860822	0.00949601	0.0134233
1806	TG(16:1_14:0_17:0)+NH4	TG(47:1)+NH4	TG	(16:1_14:0_17:0)	(16:1)	(14:0)	(17:0)	NA	808.739	C50 H98 O6 N1	1.08895e-06	2.76617e-06	5.20102e-06	1.14232e-05	4.71011e-06	4.00684e-07	6.37978e-07	1.7768e-06	1.77223e-06	1.48005e-06	1.84143e-06	2.50269e-06	1.1303e-06	1.99578e-06	6.03041e-07	0
1807	TG(16:1_14:0_17:1)+NH4	TG(47:2)+NH4	TG	(16:1_14:0_17:1)	(16:1)	(14:0)	(17:1)	NA	806.723	C50 H96 O6 N1	2.63067e-05	1.1372e-05	4.01012e-05	7.77326e-05	1.74807e-05	3.08269e-05	2.43213e-05	4.53052e-05	4.22977e-05	5.08273e-06	5.51753e-05	7.21765e-05	7.78676e-05	1.78327e-05	3.34951e-05	3.0517e-05
1808	TG(16:1_14:0_18:1)+NH4	TG(48:2)+NH4	TG	(16:1_14:0_18:1)	(16:1)	(14:0)	(18:1)	NA	820.739	C51 H98 O6 N1	0.0118386	0.0109767	0.0119155	0.00286618	0.00852177	0.0106859	0.0105048	0.00991826	0.00163631	0.0133329	0.00817399	0.0117432	0.00241894	0.0026102	0.00834353	0.018761
1809	TG(16:1_14:0_18:2)+NH4	TG(48:3)+NH4	TG	(16:1_14:0_18:2)	(16:1)	(14:0)	(18:2)	NA	818.723	C51 H96 O6 N1	2.85791e-05	1.40559e-05	3.5111e-05	4.36804e-05	1.54777e-05	1.85003e-05	1.75788e-05	2.04485e-05	5.96462e-06	4.86805e-06	8.9071e-06	4.60303e-06	3.02779e-05	2.44378e-05	3.14452e-05	1.16621e-05
1810	TG(16:1_14:0_18:3)+H	TG(48:4)+H	TG	(16:1_14:0_18:3)	(16:1)	(14:0)	(18:3)	NA	799.681	C51 H91 O6	1.16367e-05	1.17122e-05	1.16843e-05	2.18044e-05	8.92627e-06	1.07978e-05	1.17735e-05	2.41643e-05	1.74001e-05	4.49714e-05	1.10676e-05	8.71898e-06	1.98897e-05	6.56303e-06	9.01726e-06	1.27781e-06
1811	TG(16:1_14:0_22:4)+H	TG(52:5)+H	TG	(16:1_14:0_22:4)	(16:1)	(14:0)	(22:4)	NA	853.728	C55 H97 O6	2.63122e-06	3.37586e-06	3.56194e-06	3.60611e-06	2.97811e-06	3.32132e-06	3.37971e-06	3.23159e-06	6.7932e-07	7.89852e-07	1.06341e-06	2.82665e-06	9.47681e-07	5.57657e-07	4.10337e-07	5.79668e-07
1812	TG(16:1_14:1_14:1)+NH4	TG(44:3)+NH4	TG	(16:1_14:1_14:1)	(16:1)	(14:1)	(14:1)	NA	762.661	C47 H88 O6 N1	0.00158755	0.0007135	0.0015595	0.00150164	0.00119041	0.00166584	0.00128573	0.00116115	0.000154074	0.00135064	0.00141141	0.00159013	0.00164845	0.00366945	0.00299901	0.0037585
1813	TG(16:1_14:1_16:1)+NH4	TG(46:3)+NH4	TG	(16:1_14:1_16:1)	(16:1)	(14:1)	(16:1)	NA	790.692	C49 H92 O6 N1	0.0017005	0.00153046	0.00155388	0.00234702	0.00144415	0.00526219	0.000271845	0.000274187	0.00100418	0.000744236	0.0003062	0.000328535	0.000436483	0.00169687	0.000977614	0.00109722
1814	TG(16:1_14:1_18:2)+NH4	TG(48:4)+NH4	TG	(16:1_14:1_18:2)	(16:1)	(14:1)	(18:2)	NA	816.708	C51 H94 O6 N1	0.000456469	0.000922499	0.000927653	0.000627929	0.000655548	0.000370875	7.6187e-05	0.000478734	0.000104585	0.000397935	0.000302433	0.000533285	0.000826358	0.00109899	0.00097374	0.0011122
1815	TG(16:1_14:1_18:3)+NH4	TG(48:5)+NH4	TG	(16:1_14:1_18:3)	(16:1)	(14:1)	(18:3)	NA	814.692	C51 H92 O6 N1	0.000123367	0.000142061	7.34934e-05	0.000132032	0.000101497	0.000106553	0.000112106	0.000101647	2.44167e-05	0.000111183	0.000123126	0.000120722	0.000171503	0.000176932	0.000162113	0.000158973
1816	TG(16:1_16:1_16:1)+NH4	TG(48:3)+NH4	TG	(16:1_16:1_16:1)	(16:1)	(16:1)	(16:1)	NA	818.723	C51 H96 O6 N1	0.00544162	0.00505607	0.00439592	0.00560559	0.00481389	0.00598205	0.00492568	0.00570153	6.98716e-05	0.000149325	0.00453363	0.000681411	0.0022692	0.00462225	0.00481418	0.0051434
1817	TG(16:1_16:1_17:0)+NH4	TG(49:2)+NH4	TG	(16:1_16:1_17:0)	(16:1)	(16:1)	(17:0)	NA	834.755	C52 H100 O6 N1	3.63995e-06	3.66447e-06	6.81251e-06	2.28129e-05	4.25526e-06	4.10688e-06	4.21222e-06	8.20685e-06	2.70545e-06	2.62756e-06	4.64562e-06	2.71645e-06	5.564e-06	1.07431e-05	3.70736e-06	0
1818	TG(16:1_16:1_17:1)+NH4	TG(49:3)+NH4	TG	(16:1_16:1_17:1)	(16:1)	(16:1)	(17:1)	NA	832.739	C52 H98 O6 N1	6.82557e-08	1.29735e-07	5.75159e-07	2.56719e-06	1.16771e-07	2.2802e-07	2.6011e-07	1.17618e-07	5.63996e-07	1.25048e-06	4.14768e-07	1.43207e-07	6.06624e-07	4.91295e-07	4.23147e-07	2.87309e-07
1819	TG(16:1_16:1_18:1)+NH4	TG(50:3)+NH4	TG	(16:1_16:1_18:1)	(16:1)	(16:1)	(18:1)	NA	846.755	C53 H100 O6 N1	0.0055922	0.00505518	0.00471974	0.0057606	0.00726657	0.00464777	0.0039643	0.00411414	0.000108626	0.00462258	0.00510028	0.003425	0.00650253	0.0100099	0.00812314	0.00380105
1820	TG(16:1_16:1_18:2)+NH4	TG(50:4)+NH4	TG	(16:1_16:1_18:2)	(16:1)	(16:1)	(18:2)	NA	844.739	C53 H98 O6 N1	0.000736536	0.000629161	0.000703594	0.000674947	0.000263369	0.000588006	0.000557076	0.000498994	0.00100534	0.000359896	0.000335526	0.000551618	0.000765031	7.96431e-05	0.000225106	0.000224948
1821	TG(16:1_16:1_18:3)+H	TG(50:5)+H	TG	(16:1_16:1_18:3)	(16:1)	(16:1)	(18:3)	NA	825.697	C53 H93 O6	3.83901e-06	3.44375e-06	2.46739e-06	3.74775e-06	8.90329e-07	4.44382e-06	1.65392e-06	6.78438e-07	3.15432e-06	3.53004e-06	4.42707e-06	7.41381e-07	6.55046e-06	1.52168e-06	1.0788e-06	2.58286e-07
1822	TG(16:1_16:1_18:3)+NH4	TG(50:5)+NH4	TG	(16:1_16:1_18:3)	(16:1)	(16:1)	(18:3)	NA	842.723	C53 H96 O6 N1	0.000181011	0.000167821	5.76822e-05	0.000126654	7.14329e-05	0.000124736	8.2592e-05	6.70062e-05	0	6.83368e-06	5.18919e-05	2.69734e-05	8.06571e-05	8.42974e-06	1.50763e-05	5.22055e-05
1823	TG(16:1_16:1_19:0)+NH4	TG(51:2)+NH4	TG	(16:1_16:1_19:0)	(16:1)	(16:1)	(19:0)	NA	862.786	C54 H104 O6 N1	0.000143616	0.000133285	0.000183479	9.4291e-06	3.48614e-05	3.26037e-05	8.11233e-05	8.52815e-05	3.56004e-06	9.93779e-06	8.23469e-05	7.86505e-05	4.26985e-06	1.43199e-05	7.34113e-05	3.74214e-05
1824	TG(16:1_16:1_21:0)+NH4	TG(53:2)+NH4	TG	(16:1_16:1_21:0)	(16:1)	(16:1)	(21:0)	NA	890.817	C56 H108 O6 N1	3.71475e-06	1.99669e-06	2.4858e-06	5.22985e-07	1.19947e-06	4.12035e-06	2.87449e-06	2.04862e-06	2.30246e-06	6.83718e-06	7.59404e-07	1.4176e-06	2.07998e-06	1.53773e-06	8.78042e-07	0
1825	TG(16:1_16:1_22:0)+NH4	TG(54:2)+NH4	TG	(16:1_16:1_22:0)	(16:1)	(16:1)	(22:0)	NA	904.833	C57 H110 O6 N1	5.64888e-07	3.95072e-06	1.47869e-06	4.59368e-06	1.50763e-06	1.12225e-06	2.77034e-06	2.00923e-06	3.08475e-06	6.73832e-07	9.72529e-07	3.46747e-06	1.8527e-06	1.29423e-07	5.7701e-07	0
1826	TG(16:1_16:1_22:4)+H	TG(54:6)+H	TG	(16:1_16:1_22:4)	(16:1)	(16:1)	(22:4)	NA	879.744	C57 H99 O6	0	0	0	0	0	4.32996e-10	1.14898e-09	0	0	0	0	1.26841e-08	0	0	0	0
1827	TG(16:1_16:1_23:1)+NH4	TG(55:3)+NH4	TG	(16:1_16:1_23:1)	(16:1)	(16:1)	(23:1)	NA	916.833	C58 H110 O6 N1	9.51687e-07	5.19262e-07	4.41429e-06	2.21964e-06	1.40014e-06	1.44808e-06	9.01936e-06	4.33625e-06	0.000117256	1.39126e-06	2.05122e-06	5.45933e-06	8.81782e-07	1.10254e-06	3.11282e-06	1.43316e-06
1828	TG(16:1_16:1_24:0)+NH4	TG(56:2)+NH4	TG	(16:1_16:1_24:0)	(16:1)	(16:1)	(24:0)	NA	932.864	C59 H114 O6 N1	3.77013e-07	0	0	0	0	1.34647e-06	0	4.49964e-06	0	0	0	0	0	0	0	0
1829	TG(16:1_16:1_24:1)+NH4	TG(56:3)+NH4	TG	(16:1_16:1_24:1)	(16:1)	(16:1)	(24:1)	NA	930.848	C59 H112 O6 N1	0.000884132	0.000744503	0.000691323	0.000781905	0.000367394	0.000419577	0.000462222	1.02322e-05	0.0016073	5.68995e-05	0.000841417	0.000810459	0.000885366	0.00134183	0.00124796	0.00136373
1830	TG(16:1_16:1_24:2)+(CH3CH2)3NH	TG(56:4)+(CH3CH2)3NH	TG	(16:1_16:1_24:2)	(16:1)	(16:1)	(24:2)	NA	1026.93	C65 H122 O6 N2	1.3829e-05	1.46991e-06	2.64337e-06	9.21357e-06	3.95094e-06	1.3184e-06	1.17991e-05	1.75129e-05	4.01581e-06	4.61255e-06	3.89669e-06	1.81371e-05	1.59174e-05	2.21555e-06	1.81312e-05	5.5851e-06
1831	TG(16:1_16:1_24:2)+NH4	TG(56:4)+NH4	TG	(16:1_16:1_24:2)	(16:1)	(16:1)	(24:2)	NA	928.833	C59 H110 O6 N1	7.89715e-05	7.74693e-05	6.56401e-05	6.94396e-05	4.10435e-05	4.13857e-05	3.92543e-05	3.07547e-06	0.000129528	9.65199e-05	8.69013e-05	7.0011e-05	5.20311e-06	0.000111534	8.10382e-05	0.000103421
1832	TG(16:1_17:0_18:1)+NH4	TG(51:2)+NH4	TG	(16:1_17:0_18:1)	(16:1)	(17:0)	(18:1)	NA	862.786	C54 H104 O6 N1	9.68197e-06	4.92893e-06	5.12822e-06	5.60101e-06	1.03521e-05	1.18707e-05	1.60545e-05	1.00599e-05	0.00212805	7.82055e-05	6.03059e-06	6.19109e-06	1.2015e-05	4.14129e-06	3.66986e-06	2.865e-06
1833	TG(16:1_17:1_18:1)+NH4	TG(51:3)+NH4	TG	(16:1_17:1_18:1)	(16:1)	(17:1)	(18:1)	NA	860.77	C54 H102 O6 N1	0.000379408	0.000326798	0.000365054	0.000301436	0.000290532	0.000343115	0.000327287	1.93419e-05	0.000598702	2.3124e-05	0.000301946	0.000283056	0.000316227	4.10343e-05	0.000279558	0.000459746
1834	TG(16:1_17:1_18:2)+NH4	TG(51:4)+NH4	TG	(16:1_17:1_18:2)	(16:1)	(17:1)	(18:2)	NA	858.755	C54 H100 O6 N1	6.80213e-05	6.80027e-05	8.50285e-05	7.06706e-05	3.27625e-05	7.48899e-05	8.79874e-05	8.89676e-05	2.54744e-05	5.50623e-06	6.92229e-05	6.13481e-05	9.45012e-05	4.29887e-05	2.03379e-06	9.42053e-05
1835	TG(16:1_17:1_18:3)+NH4	TG(51:5)+NH4	TG	(16:1_17:1_18:3)	(16:1)	(17:1)	(18:3)	NA	856.739	C54 H98 O6 N1	2.53257e-06	2.82632e-06	6.2214e-06	6.36492e-06	6.73462e-06	8.58637e-06	4.7639e-06	5.8965e-06	0	0	5.67256e-06	3.16455e-06	3.2489e-06	3.62553e-06	3.53723e-06	0
1836	TG(16:1_18:1_18:1)+NH4	TG(52:3)+NH4	TG	(16:1_18:1_18:1)	(16:1)	(18:1)	(18:1)	NA	874.786	C55 H104 O6 N1	0.00246297	0.00229767	0.00224414	9.61659e-05	0.00210618	0.00194884	0.0021056	3.31798e-05	0.00442419	0.000180539	0.00199681	0.00224363	9.40529e-05	0.000104631	0.00227393	0.00253736
1837	TG(16:1_18:1_18:2)+NH4	TG(52:4)+NH4	TG	(16:1_18:1_18:2)	(16:1)	(18:1)	(18:2)	NA	872.77	C55 H102 O6 N1	0.000106496	8.11474e-05	8.06577e-05	2.63363e-05	0	9.44995e-05	2.79271e-05	2.48516e-06	0	0	6.77521e-05	2.30607e-05	7.45727e-06	3.23229e-06	1.76736e-06	1.91312e-05
1838	TG(16:1_18:1_18:3)+H	TG(52:5)+H	TG	(16:1_18:1_18:3)	(16:1)	(18:1)	(18:3)	NA	853.728	C55 H97 O6	7.62725e-06	7.00166e-07	5.08901e-07	6.24673e-07	7.48069e-07	1.38033e-06	1.82323e-06	1.15471e-06	0	8.37217e-07	3.31039e-07	3.39135e-06	1.22409e-06	7.01022e-07	3.33728e-06	5.87154e-07
1839	TG(16:1_18:1_20:2)+(CH3CH2)3NH	TG(54:4)+(CH3CH2)3NH	TG	(16:1_18:1_20:2)	(16:1)	(18:1)	(20:2)	NA	998.898	C63 H118 O6 N2	3.79716e-05	1.52079e-05	9.58876e-06	1.91604e-05	1.65744e-05	2.25332e-05	2.16137e-05	3.76854e-05	6.76822e-06	1.7148e-06	3.10376e-05	3.8124e-05	3.5142e-05	6.4641e-06	4.03574e-05	3.55895e-05
1840	TG(16:1_18:1_20:2)+NH4	TG(54:4)+NH4	TG	(16:1_18:1_20:2)	(16:1)	(18:1)	(20:2)	NA	900.801	C57 H106 O6 N1	9.63878e-05	9.76505e-05	0.000108154	6.56336e-06	7.30352e-05	7.66256e-05	9.35102e-05	8.67899e-06	2.21992e-05	4.79966e-06	0.000114788	0.000120262	4.55267e-06	2.08746e-05	0.000106309	0.000135508
1841	TG(16:1_18:1_21:0)+NH4	TG(55:2)+NH4	TG	(16:1_18:1_21:0)	(16:1)	(18:1)	(21:0)	NA	918.848	C58 H112 O6 N1	6.59249e-07	1.44193e-06	1.50275e-07	1.67995e-06	8.77479e-07	4.01949e-07	1.18497e-05	7.41025e-07	0.000440142	2.21046e-06	1.77269e-06	5.29873e-07	2.07588e-06	2.32266e-06	2.37603e-06	5.45895e-07
1842	TG(16:1_18:1_21:1)+NH4	TG(55:3)+NH4	TG	(16:1_18:1_21:1)	(16:1)	(18:1)	(21:1)	NA	916.833	C58 H110 O6 N1	6.14237e-05	4.8048e-05	1.93213e-05	8.07218e-06	7.72858e-06	2.10184e-05	2.56579e-05	1.31608e-05	1.43698e-05	1.51635e-06	3.72499e-05	4.24909e-05	7.96302e-06	4.11832e-06	9.03216e-06	5.08309e-05
1843	TG(16:1_18:1_22:3)+H	TG(56:5)+H	TG	(16:1_18:1_22:3)	(16:1)	(18:1)	(22:3)	NA	909.791	C59 H105 O6	1.29713e-05	7.24178e-06	1.05048e-05	4.15993e-06	8.75018e-06	4.94035e-06	9.55428e-06	6.62113e-06	0	1.97721e-06	1.12717e-05	1.21315e-05	1.17421e-05	1.29931e-05	1.45949e-05	1.63527e-05
1844	TG(16:1_18:1_23:1)+NH4	TG(57:3)+NH4	TG	(16:1_18:1_23:1)	(16:1)	(18:1)	(23:1)	NA	944.864	C60 H114 O6 N1	9.7809e-07	3.53295e-07	2.1877e-07	8.76852e-09	4.03917e-07	5.99658e-07	5.44299e-07	2.85709e-07	0.000247725	6.73406e-07	3.67361e-07	9.36763e-07	8.10048e-07	1.36432e-06	7.10151e-07	5.07682e-07
1845	TG(16:1_18:1_24:0)+NH4	TG(58:2)+NH4	TG	(16:1_18:1_24:0)	(16:1)	(18:1)	(24:0)	NA	960.895	C61 H118 O6 N1	0	0	0	0	0	0	0	2.96972e-05	0	0	0	0	0	0	0	0
1846	TG(16:1_18:1_24:1)+NH4	TG(58:3)+NH4	TG	(16:1_18:1_24:1)	(16:1)	(18:1)	(24:1)	NA	958.88	C61 H116 O6 N1	0.00116541	0.0011427	0.000962281	0.000823323	0.000536072	0.000657285	0.000571073	0.00012821	3.59777e-05	4.38604e-05	0.00117624	0.00131862	0.000696556	6.74676e-05	0.00191927	0.00213555
1847	TG(16:1_18:1_24:2)+NH4	TG(58:4)+NH4	TG	(16:1_18:1_24:2)	(16:1)	(18:1)	(24:2)	NA	956.864	C61 H114 O6 N1	0.000242455	0.000218665	0.00019616	1.15458e-06	0.000113241	0.000117301	0.000131672	0.000158378	0	0.000222375	0.000232328	0.000237368	0.000367874	0.000387769	0.000380665	0.000404585
1848	TG(16:1_18:2_18:2)+NH4	TG(52:5)+NH4	TG	(16:1_18:2_18:2)	(16:1)	(18:2)	(18:2)	NA	870.755	C55 H100 O6 N1	7.04117e-05	6.92453e-05	7.57024e-05	2.77231e-05	2.41432e-05	5.08227e-05	1.93689e-05	2.70675e-05	1.13059e-05	5.6034e-06	4.68328e-05	3.30074e-05	9.00214e-05	4.02204e-05	4.52083e-05	2.43439e-05
1849	TG(16:1_18:2_18:3)+NH4	TG(52:6)+NH4	TG	(16:1_18:2_18:3)	(16:1)	(18:2)	(18:3)	NA	868.739	C55 H98 O6 N1	1.64415e-05	1.52856e-05	1.5349e-05	1.50336e-05	8.15767e-06	2.07349e-06	2.38853e-06	2.02456e-06	5.71491e-06	7.10235e-06	7.29305e-06	1.20085e-05	1.62007e-05	1.50852e-05	3.24232e-05	1.76417e-05
1850	TG(16:1_18:2_23:1)+NH4	TG(57:4)+NH4	TG	(16:1_18:2_23:1)	(16:1)	(18:2)	(23:1)	NA	942.848	C60 H112 O6 N1	3.93661e-06	4.07042e-06	1.48345e-06	3.37137e-06	1.18426e-06	1.48587e-06	2.2691e-06	4.35836e-06	0	0	6.77321e-06	7.83238e-06	7.20504e-06	1.48977e-06	1.23572e-06	1.60481e-05
1851	TG(16:1_18:2_24:2)+NH4	TG(58:5)+NH4	TG	(16:1_18:2_24:2)	(16:1)	(18:2)	(24:2)	NA	954.848	C61 H112 O6 N1	5.40116e-06	1.72372e-06	9.88304e-13	2.60952e-12	1.52319e-06	1.5736e-06	0	0	4.32941e-06	5.32347e-06	1.80537e-06	0	4.95501e-12	1.84663e-11	9.94395e-13	5.86147e-06
1852	TG(16:1_18:3_24:0)+H	TG(58:4)+H	TG	(16:1_18:3_24:0)	(16:1)	(18:3)	(24:0)	NA	939.838	C61 H111 O6	8.52633e-11	2.15373e-07	2.24475e-07	2.22786e-07	1.04406e-06	3.13551e-07	0	0	6.18416e-07	2.88599e-07	0	1.16594e-07	0	6.03854e-05	3.16144e-07	5.28378e-07
1853	TG(16:1_22:1_24:2)+NH4	TG(62:4)+NH4	TG	(16:1_22:1_24:2)	(16:1)	(22:1)	(24:2)	NA	1012.93	C65 H122 O6 N1	0	0	0	0	0	0	0	5.00407e-05	0	0	0	0	0	0	0	0
1854	TG(16:1_22:6_24:0)+H	TG(62:7)+H	TG	(16:1_22:6_24:0)	(16:1)	(22:6)	(24:0)	NA	989.853	C65 H113 O6	0	0	0	0	0	0	0	0	4.13923e-05	0	0	0	0	0	0	0
1855	TG(16:1_6:0_12:0)+NH4	TG(34:1)+NH4	TG	(16:1_6:0_12:0)	(16:1)	(6:0)	(12:0)	NA	626.535	C37 H72 O6 N1	1.01027e-06	6.8664e-06	2.19453e-06	2.12892e-07	4.11964e-06	3.89436e-06	1.46082e-06	5.2347e-07	4.28329e-06	7.43605e-07	1.30774e-06	3.1516e-06	1.7844e-06	2.52694e-06	1.03743e-06	7.03839e-07
1856	TG(16:1_6:0_12:4)+H	TG(34:5)+H	TG	(16:1_6:0_12:4)	(16:1)	(6:0)	(12:4)	NA	601.446	C37 H61 O6	1.8228e-07	1.31309e-06	4.84209e-07	8.93348e-07	1.80881e-06	1.57297e-06	1.29276e-06	2.60681e-07	3.78979e-07	6.93089e-07	9.13692e-07	5.12018e-07	3.69645e-07	1.12574e-07	1.0828e-07	4.87864e-08
1857	TG(16:1_6:0_14:2)+NH4	TG(36:3)+NH4	TG	(16:1_6:0_14:2)	(16:1)	(6:0)	(14:2)	NA	650.535	C39 H72 O6 N1	9.97713e-05	0.00010513	9.92945e-05	0.000119854	4.43564e-05	8.85204e-05	8.25789e-05	8.17821e-05	0	8.9211e-05	9.69112e-05	5.39405e-05	0.000118202	4.70861e-07	1.10726e-05	5.3128e-05
1858	TG(16:1_6:0_6:0)+NH4	TG(28:1)+NH4	TG	(16:1_6:0_6:0)	(16:1)	(6:0)	(6:0)	NA	542.442	C31 H60 O6 N1	4.83426e-06	5.12164e-06	6.47377e-06	6.1585e-06	4.41689e-06	7.20877e-06	9.61266e-06	5.35683e-06	2.32163e-06	6.6693e-06	6.60719e-06	3.30978e-06	5.49123e-06	4.73402e-07	3.34811e-07	1.75138e-06
1859	TG(16:1_8:0_12:2)+NH4	TG(36:3)+NH4	TG	(16:1_8:0_12:2)	(16:1)	(8:0)	(12:2)	NA	650.535	C39 H72 O6 N1	2.66344e-06	5.05123e-06	6.70135e-06	5.52232e-06	3.74265e-06	4.94574e-06	2.38368e-06	3.30157e-06	0.00014511	7.10955e-06	1.39077e-06	3.57292e-06	4.17687e-06	6.00181e-05	8.07013e-06	5.59982e-05
1860	TG(16:1_8:0_8:0)+NH4	TG(32:1)+NH4	TG	(16:1_8:0_8:0)	(16:1)	(8:0)	(8:0)	NA	598.504	C35 H68 O6 N1	1.38758e-05	9.84934e-06	7.72141e-06	1.51794e-05	1.1907e-05	7.99691e-06	1.03879e-05	1.4769e-05	1.04304e-06	9.43157e-07	3.28334e-06	4.54599e-06	9.1966e-06	4.52423e-06	1.44651e-06	1.93689e-06
1861	TG(16:1_9:0_10:1)+NH4	TG(35:2)+NH4	TG	(16:1_9:0_10:1)	(16:1)	(9:0)	(10:1)	NA	638.535	C38 H72 O6 N1	2.38161e-05	2.326e-05	1.16427e-05	3.43669e-05	2.49558e-05	3.355e-05	2.99143e-05	3.2257e-05	3.20081e-06	3.04006e-06	1.8212e-06	4.25422e-06	8.70812e-06	6.2296e-06	7.42642e-07	3.26597e-06
1862	TG(16:1_9:0_14:0)+(CH3CH2)3NH	TG(39:1)+(CH3CH2)3NH	TG	(16:1_9:0_14:0)	(16:1)	(9:0)	(14:0)	NA	794.711	C48 H94 O6 N2	0.00126635	0.00102512	0.0011606	0.00117463	0.00109495	0.00128761	0.00100707	0.00130198	0.000164289	8.91749e-06	0.00116482	0.00109946	0.00134808	0.00120465	0.00133659	0.00124244
1863	TG(16:1_9:0_14:1)+NH4	TG(39:2)+NH4	TG	(16:1_9:0_14:1)	(16:1)	(9:0)	(14:1)	NA	694.598	C42 H80 O6 N1	0.000240287	0.000270677	0.000252549	0.000316498	0.00036177	0.000403792	0.000384829	0.000410601	6.30885e-05	9.55217e-05	0.000280693	0.000259869	0.000357371	0.000180066	0.00019308	2.18334e-05
1864	TG(16:1_9:0_18:2)+NH4	TG(43:3)+NH4	TG	(16:1_9:0_18:2)	(16:1)	(9:0)	(18:2)	NA	748.645	C46 H86 O6 N1	0.000144387	0.000175232	0.000154868	0.000177633	0.000200817	0.000230115	0.000221341	0.000212247	1.05262e-06	0.000141508	0.000176782	0.000151712	0.000192054	0.000194167	7.32738e-05	0.000154115
1865	TG(16:1e_14:1_18:3)+H	TG(48:5e)+H	TG	(16:1e_14:1_18:3)	(16:1e)	(14:1)	(18:3)	NA	783.686	C51 H91 O5	3.61975e-05	0.000382498	0.000277377	9.68308e-05	6.38094e-05	0.000262655	0.000231017	0.000247362	0.000517884	0.000100873	0.000301721	2.68227e-05	6.97075e-05	0.000118179	0.000113527	9.26786e-05
1866	TG(16:1e_16:1_18:3)+H	TG(50:5e)+H	TG	(16:1e_16:1_18:3)	(16:1e)	(16:1)	(18:3)	NA	811.717	C53 H95 O5	6.95967e-05	9.23967e-05	7.53042e-05	8.58679e-05	3.45755e-05	4.70582e-05	5.12056e-05	4.63641e-05	0.000105151	5.9558e-05	7.9653e-05	5.47272e-05	3.73607e-05	8.15992e-05	5.77133e-05	7.86818e-05
1867	TG(16:1e_6:0_14:0)+NH4	TG(36:1e)+NH4	TG	(16:1e_6:0_14:0)	(16:1e)	(6:0)	(14:0)	NA	640.587	C39 H78 O5 N1	0.000211966	0.000219975	0.000280168	0.00027722	0.000231749	0.000198569	0.000265703	0.000250397	1.20813e-06	2.69641e-05	0.000168047	0.000171748	0.000229368	0.000210268	1.95316e-05	0.000271008
1868	TG(16:2e_6:0_11:2)+NH4	TG(33:4e)+NH4	TG	(16:2e_6:0_11:2)	(16:2e)	(6:0)	(11:2)	NA	592.494	C36 H66 O5 N1	4.40007e-06	4.3393e-06	6.94034e-07	2.90173e-07	9.94052e-07	1.08434e-06	2.607e-07	3.74891e-07	1.96414e-06	3.64778e-06	7.30136e-07	3.76009e-07	4.71119e-07	8.38147e-06	7.68446e-06	7.55113e-06
1869	TG(16:2e_6:0_16:1)+NH4	TG(38:3e)+NH4	TG	(16:2e_6:0_16:1)	(16:2e)	(6:0)	(16:1)	NA	664.587	C41 H78 O5 N1	6.52146e-05	4.50229e-05	9.82381e-05	6.07096e-05	4.2461e-05	4.90823e-05	6.55315e-05	7.1761e-05	2.71098e-06	8.00324e-05	4.86734e-05	5.01864e-05	5.76868e-05	5.48286e-05	5.38802e-05	7.76781e-05
1870	TG(16:4CHO_14:0_14:0)+H	TG(44:4CHO)+H	TG	(16:4CHO_14:0_14:0)	(16:4CHO)	(14:0)	(14:0)	NA	757.598	C47 H81 O7	8.27179e-05	0.000137996	0.000127171	0.00010011	0.000122307	0.000117494	0.000147982	0.000133849	2.57754e-05	3.21279e-06	0.000140658	0.000104858	8.21012e-05	7.91746e-06	5.91964e-06	8.35823e-06
1871	TG(16:4CHO_14:0_16:0)+H	TG(46:4CHO)+H	TG	(16:4CHO_14:0_16:0)	(16:4CHO)	(14:0)	(16:0)	NA	785.629	C49 H85 O7	4.70092e-06	9.85164e-06	8.95713e-06	4.76498e-06	2.68523e-05	7.82764e-06	1.1217e-05	1.08987e-05	1.52806e-05	4.82174e-06	1.45828e-05	2.02016e-05	2.35478e-05	6.60354e-06	1.16842e-05	4.16365e-06
1872	TG(16:4CHO_16:0_16:0)+H	TG(48:4CHO)+H	TG	(16:4CHO_16:0_16:0)	(16:4CHO)	(16:0)	(16:0)	NA	813.66	C51 H89 O7	1.60864e-05	1.39302e-05	7.81432e-06	2.22899e-05	3.35106e-06	6.32745e-06	1.40358e-05	7.19989e-05	3.90432e-06	1.94336e-05	1.05022e-05	1.67936e-05	2.3142e-05	3.44813e-05	9.14996e-06	2.00259e-05
1873	TG(17:0CHO_12:0_12:0)+NH4	TG(41:0CHO)+NH4	TG	(17:0CHO_12:0_12:0)	(17:0CHO)	(12:0)	(12:0)	NA	740.64	C44 H86 O7 N1	9.27731e-05	7.28996e-05	6.76437e-05	8.20721e-05	0.000108597	0.000183772	0.000210705	0.000227252	5.05755e-05	3.80889e-06	0.000125975	7.01294e-05	1.3331e-05	1.75162e-05	1.42271e-06	3.78758e-06
1874	TG(17:0CHO_12:0_14:0)+NH4	TG(43:0CHO)+NH4	TG	(17:0CHO_12:0_14:0)	(17:0CHO)	(12:0)	(14:0)	NA	768.671	C46 H90 O7 N1	2.79342e-05	6.99195e-05	3.06129e-05	4.04979e-05	0.0001764	0.00011621	7.04428e-05	8.21771e-05	2.60926e-05	1.08082e-05	2.61437e-05	1.44703e-05	1.5149e-05	2.25415e-05	1.03584e-05	7.74706e-06
1875	TG(17:0CHO_14:0_14:0)+NH4	TG(45:0CHO)+NH4	TG	(17:0CHO_14:0_14:0)	(17:0CHO)	(14:0)	(14:0)	NA	796.702	C48 H94 O7 N1	5.91739e-06	4.62477e-06	2.7008e-06	5.6874e-06	1.43909e-05	3.4101e-06	8.46325e-06	2.08381e-05	1.29858e-05	3.28528e-06	4.97242e-06	5.78081e-06	3.22346e-06	3.94519e-06	4.38206e-06	1.91483e-05
1876	TG(17:0CHO_14:0_16:1)+NH4	TG(47:1CHO)+NH4	TG	(17:0CHO_14:0_16:1)	(17:0CHO)	(14:0)	(16:1)	NA	822.718	C50 H96 O7 N1	0.000100561	0.000143134	7.69628e-05	0.000126421	0.000187015	0.00025539	0.000186792	0.000206706	1.38405e-05	8.51664e-06	0.00012007	6.50225e-05	7.82447e-05	1.85083e-05	7.87917e-06	7.35639e-05
1877	TG(17:0CHO_14:1_16:1)+NH4	TG(47:2CHO)+NH4	TG	(17:0CHO_14:1_16:1)	(17:0CHO)	(14:1)	(16:1)	NA	820.702	C50 H94 O7 N1	3.56079e-05	4.46914e-05	6.75876e-06	1.12081e-05	8.58684e-05	0.000111122	3.82204e-05	9.65718e-05	1.2531e-06	3.80164e-06	2.45346e-05	2.81477e-05	2.81566e-05	4.74914e-06	2.10408e-06	4.27345e-06
1878	TG(17:0CHO_16:0_16:1)+NH4	TG(49:1CHO)+NH4	TG	(17:0CHO_16:0_16:1)	(17:0CHO)	(16:0)	(16:1)	NA	850.749	C52 H100 O7 N1	1.06701e-06	8.07524e-07	4.60824e-06	3.15935e-08	8.67347e-07	5.40602e-07	2.81399e-06	1.33885e-06	1.7718e-06	1.49398e-06	1.13526e-07	8.95521e-07	1.72465e-06	1.09386e-06	1.66343e-06	6.42759e-07
1879	TG(17:0CHO_16:0_18:1)+NH4	TG(51:1CHO)+NH4	TG	(17:0CHO_16:0_18:1)	(17:0CHO)	(16:0)	(18:1)	NA	878.781	C54 H104 O7 N1	1.2196e-05	5.45926e-06	1.15572e-05	1.17819e-05	8.18445e-06	6.32399e-06	1.5289e-05	1.78516e-05	1.44772e-05	1.20323e-05	1.77583e-05	7.06704e-06	1.12545e-05	1.68869e-05	1.42115e-05	1.69353e-05
1880	TG(17:0CHO_16:1_16:1)+(CH3CH2)3NH	TG(49:2CHO)+(CH3CH2)3NH	TG	(17:0CHO_16:1_16:1)	(17:0CHO)	(16:1)	(16:1)	NA	946.831	C58 H110 O7 N2	1.45102e-06	7.94801e-07	5.17607e-07	7.54876e-07	0	1.18401e-06	5.9593e-07	4.20424e-07	1.64413e-06	1.68064e-07	9.21872e-07	3.92839e-07	4.55443e-07	0	8.08994e-08	2.25102e-07
1881	TG(17:0CHO_16:1_16:1)+NH4	TG(49:2CHO)+NH4	TG	(17:0CHO_16:1_16:1)	(17:0CHO)	(16:1)	(16:1)	NA	848.734	C52 H98 O7 N1	2.52241e-06	3.44622e-06	1.58432e-06	7.01015e-06	8.98681e-06	7.10032e-05	6.78016e-05	9.81477e-06	1.13705e-05	4.15802e-06	5.84108e-05	3.80806e-06	1.42393e-05	6.74328e-06	6.61361e-06	4.65859e-06
1882	TG(17:0_14:0_14:0)+(CH3CH2)3NH	TG(45:0)+(CH3CH2)3NH	TG	(17:0_14:0_14:0)	(17:0)	(14:0)	(14:0)	NA	880.82	C54 H108 O6 N2	1.91513e-05	1.87716e-05	3.86642e-05	2.99954e-05	2.64964e-05	1.07377e-05	6.01557e-06	1.88322e-05	0	9.55908e-05	5.59966e-06	2.79374e-06	4.22737e-05	1.72198e-05	3.09424e-05	9.7406e-06
1883	TG(17:0_14:0_14:0)+NH4	TG(45:0)+NH4	TG	(17:0_14:0_14:0)	(17:0)	(14:0)	(14:0)	NA	782.723	C48 H96 O6 N1	0.000932911	0.000853874	0.000978694	4.57755e-05	0.00165265	0.000666578	0.00156861	0.00127491	0.00281044	0.000874685	0.000542497	0.00117165	0.000921598	0.00126486	0.00066493	0.00085066
1884	TG(17:0_18:1_18:1)+NH4	TG(53:2)+NH4	TG	(17:0_18:1_18:1)	(17:0)	(18:1)	(18:1)	NA	890.817	C56 H108 O6 N1	0.000404724	0.000410878	0.000364356	3.26438e-05	0.00046556	0.000390741	0.000492772	4.67662e-05	9.67931e-05	1.1816e-05	0.00034943	0.000425689	3.71879e-05	0.000551273	0.00053035	0.000591606
1885	TG(17:0_6:0_12:0)+NH4	TG(35:0)+NH4	TG	(17:0_6:0_12:0)	(17:0)	(6:0)	(12:0)	NA	642.567	C38 H76 O6 N1	1.41306e-05	1.4093e-05	1.69814e-05	1.82827e-05	2.11928e-05	2.2186e-05	2.75797e-05	1.58212e-05	1.11081e-06	1.05086e-06	9.5339e-06	1.41564e-05	6.72794e-06	4.58081e-06	4.23264e-06	7.48801e-06
1886	TG(17:5COOH_14:1_14:1)+H	TG(45:7COOH)+H	TG	(17:5COOH_14:1_14:1)	(17:5COOH)	(14:1)	(14:1)	NA	781.561	C48 H77 O8	3.34339e-06	3.87675e-06	1.67127e-06	6.41918e-06	5.5346e-06	5.81227e-06	3.40756e-06	3.3125e-06	7.40435e-06	5.36846e-06	4.92352e-06	3.7966e-06	1.71489e-06	2.19068e-06	0	0
1887	TG(18:0_16:0_18:1)+NH4	TG(52:1)+NH4	TG	(18:0_16:0_18:1)	(18:0)	(16:0)	(18:1)	NA	878.817	C55 H108 O6 N1	0.00543894	0.00454346	0.00469753	0.00553637	0.0046168	0.00454425	0.00484917	7.66682e-05	0.010944	0.00118555	0.00532824	0.00537847	0.00673596	0.000330917	0.00704175	0.00709687
1888	TG(18:0_16:1_17:1)+NH4	TG(51:2)+NH4	TG	(18:0_16:1_17:1)	(18:0)	(16:1)	(17:1)	NA	862.786	C54 H104 O6 N1	9.32547e-07	6.38868e-07	2.27612e-06	2.25238e-06	1.63413e-06	1.02113e-06	2.51801e-06	5.19007e-07	1.12507e-06	6.73162e-07	5.20376e-07	2.98978e-07	9.37378e-06	9.08108e-07	2.30762e-06	0
1889	TG(18:0_16:1_18:0)+NH4	TG(52:1)+NH4	TG	(18:0_16:1_18:0)	(18:0)	(16:1)	(18:0)	NA	878.817	C55 H108 O6 N1	2.38589e-06	7.15043e-07	1.77759e-07	8.29911e-07	2.14012e-06	4.97081e-07	1.87125e-06	1.16146e-06	1.0518e-07	4.51642e-07	7.92736e-07	1.27161e-06	8.46201e-07	6.84746e-07	3.04274e-07	0
1890	TG(18:0_18:1_18:1)+NH4	TG(54:2)+NH4	TG	(18:0_18:1_18:1)	(18:0)	(18:1)	(18:1)	NA	904.833	C57 H110 O6 N1	1.28189e-05	1.38019e-05	1.28577e-05	1.18191e-05	6.89691e-06	1.31301e-05	9.1728e-06	2.17451e-05	7.79007e-06	1.92876e-05	1.36009e-05	7.39515e-06	7.79656e-06	2.55116e-05	1.10987e-05	3.65938e-06
1891	TG(18:0e_12:0_14:0)+NH4	TG(44:0e)+NH4	TG	(18:0e_12:0_14:0)	(18:0e)	(12:0)	(14:0)	NA	754.728	C47 H96 O5 N1	8.16733e-06	1.73621e-06	4.13246e-06	2.35574e-06	3.16482e-06	1.77264e-06	1.66988e-06	0	3.2497e-06	0	5.43257e-06	5.76503e-06	6.31841e-06	8.35862e-06	8.27117e-06	5.84858e-06
1892	TG(18:0e_12:0_16:1)+NH4	TG(46:1e)+NH4	TG	(18:0e_12:0_16:1)	(18:0e)	(12:0)	(16:1)	NA	780.744	C49 H98 O5 N1	0.000100187	8.58145e-05	6.82611e-05	7.87424e-05	4.95702e-05	4.36137e-05	4.73541e-05	5.70009e-05	0.000248414	0.000253573	8.90662e-05	8.46341e-05	0.000118741	0.000256514	0.00013178	0.000114922
1893	TG(18:0e_14:0_14:0)+NH4	TG(46:0e)+NH4	TG	(18:0e_14:0_14:0)	(18:0e)	(14:0)	(14:0)	NA	782.76	C49 H100 O5 N1	1.15879e-05	7.69985e-06	1.00032e-05	9.75588e-06	1.1326e-05	6.0772e-06	1.29565e-05	1.05696e-05	1.96615e-05	9.20206e-06	1.33271e-05	1.13295e-05	1.21465e-05	2.33336e-05	1.58077e-05	1.1354e-05
1894	TG(18:0e_14:0_16:0)+NH4	TG(48:0e)+NH4	TG	(18:0e_14:0_16:0)	(18:0e)	(14:0)	(16:0)	NA	810.791	C51 H104 O5 N1	8.62342e-06	4.78674e-06	6.87486e-06	6.71561e-10	6.5928e-06	6.72421e-06	9.36283e-07	0	7.65254e-05	4.64511e-05	8.63351e-06	6.59505e-06	3.26644e-06	2.52813e-06	1.09568e-05	1.06597e-05
1895	TG(18:0e_14:0_16:1)+NH4	TG(48:1e)+NH4	TG	(18:0e_14:0_16:1)	(18:0e)	(14:0)	(16:1)	NA	808.775	C51 H102 O5 N1	0.000511946	0.000401687	0.000357902	0.000429171	0.000295623	0.000277908	0.000330275	0.000179505	0.000799364	7.06965e-06	0.000461035	0.000385775	0.000435901	0.000686478	0.000592541	0.000604312
1896	TG(18:0e_14:0_18:1)+NH4	TG(50:1e)+NH4	TG	(18:0e_14:0_18:1)	(18:0e)	(14:0)	(18:1)	NA	836.807	C53 H106 O5 N1	0.000437311	0.000398089	0.000349963	0.000425856	0.0003128	0.00039453	0.000383452	0.000266054	0.000736819	4.9976e-05	0.000411865	0.000391679	0.000532814	0.000559325	1.54608e-06	0.00066665
1897	TG(18:0e_14:0_20:4)+H	TG(52:4e)+H	TG	(18:0e_14:0_20:4)	(18:0e)	(14:0)	(20:4)	NA	841.764	C55 H101 O5	1.6e-06	0	1.79926e-06	1.6007e-06	4.46559e-06	2.5625e-06	3.74928e-06	3.95453e-06	0	5.71941e-06	4.759e-06	3.27974e-06	1.06035e-06	5.83914e-06	3.20959e-06	9.79112e-06
1898	TG(18:0e_16:0_20:4)+H	TG(54:4e)+H	TG	(18:0e_16:0_20:4)	(18:0e)	(16:0)	(20:4)	NA	869.796	C57 H105 O5	4.90177e-12	1.23056e-06	2.04579e-06	0	0	1.05995e-06	3.62428e-06	4.94389e-06	0	0	1.60751e-06	6.49376e-07	1.17865e-06	0	1.09278e-06	3.41178e-06
1899	TG(18:0e_16:1_16:1)+NH4	TG(50:2e)+NH4	TG	(18:0e_16:1_16:1)	(18:0e)	(16:1)	(16:1)	NA	834.791	C53 H104 O5 N1	0.000489023	0.000383479	0.000369184	0.000416053	0.000234815	0.000244787	0.000301063	8.71027e-06	0.000731394	1.88751e-05	0.000417636	0.000361501	0.000294144	0.000361399	0.000491431	0.000576483
1900	TG(18:0e_16:1_18:1)+NH4	TG(52:2e)+NH4	TG	(18:0e_16:1_18:1)	(18:0e)	(16:1)	(18:1)	NA	862.822	C55 H108 O5 N1	0.000416607	0.000341185	0.000345293	0.000370641	0.000268048	0.000296407	0.000317173	9.48128e-05	3.08376e-05	9.01806e-06	0.000352052	0.000336204	0.000341538	1.31672e-06	0.000407048	0.000533447
1901	TG(18:0e_16:1_18:2)+NH4	TG(52:3e)+NH4	TG	(18:0e_16:1_18:2)	(18:0e)	(16:1)	(18:2)	NA	860.807	C55 H106 O5 N1	0.000118518	9.85506e-05	9.28183e-05	0.000120896	5.78834e-05	5.3838e-05	7.46053e-05	2.24437e-06	0.000200741	9.23691e-05	0.000107027	0.000114565	0.000135283	0.000157156	0.000140852	0.000164554
1902	TG(18:0e_16:1_18:3)+NH4	TG(52:4e)+NH4	TG	(18:0e_16:1_18:3)	(18:0e)	(16:1)	(18:3)	NA	858.791	C55 H104 O5 N1	8.22081e-06	6.649e-06	1.22693e-05	6.67185e-06	3.90263e-06	4.80152e-06	2.61251e-06	3.97839e-06	0	8.43532e-06	7.78954e-06	1.25402e-05	9.09679e-06	1.01632e-05	1.09281e-05	1.2181e-05
1903	TG(18:0e_18:1_18:1)+NH4	TG(54:2e)+NH4	TG	(18:0e_18:1_18:1)	(18:0e)	(18:1)	(18:1)	NA	890.854	C57 H112 O5 N1	0.000185615	0.000150745	0.000142629	0.000148986	0.000124968	0.000151356	0.000137126	2.04439e-05	5.90928e-06	5.11657e-06	0.0001377	0.000115965	0.000125666	0.000245916	0.00021142	0.000229932
1904	TG(18:0e_18:1_18:2)+NH4	TG(54:3e)+NH4	TG	(18:0e_18:1_18:2)	(18:0e)	(18:1)	(18:2)	NA	888.838	C57 H110 O5 N1	0	0	0	0	1.01227e-10	0	0	0	1.02931e-06	0	0	0	0	7.87477e-07	0	0
1905	TG(18:1+2O_12:0_14:0)+NH4	TG(44:1+2O)+NH4	TG	(18:1+2O_12:0_14:0)	(18:1+2O)	(12:0)	(14:0)	NA	798.682	C47 H92 O8 N1	1.82228e-05	1.56061e-05	2.17467e-06	2.56433e-05	1.00595e-05	2.43704e-05	1.91359e-05	8.05465e-06	4.80075e-06	5.07549e-06	3.36123e-05	9.75232e-06	2.48893e-05	2.5451e-06	5.94569e-06	1.41534e-06
1906	TG(18:1+2O_12:0_20:0)+NH4	TG(50:1+2O)+NH4	TG	(18:1+2O_12:0_20:0)	(18:1+2O)	(12:0)	(20:0)	NA	882.776	C53 H104 O8 N1	6.70707e-06	0	2.80392e-06	3.21531e-06	1.49205e-06	4.48337e-06	3.83186e-06	2.40334e-06	0	0	5.25656e-06	0	7.69892e-06	0	5.11564e-06	0
1907	TG(18:1+2O_14:0_16:0)+NH4	TG(48:1+2O)+NH4	TG	(18:1+2O_14:0_16:0)	(18:1+2O)	(14:0)	(16:0)	NA	854.744	C51 H100 O8 N1	5.34452e-06	4.95835e-06	2.16844e-06	1.0688e-05	1.85167e-06	8.65695e-06	4.67805e-06	5.74322e-06	7.5012e-07	8.58543e-07	1.44192e-05	5.51525e-06	1.13971e-05	5.02527e-06	5.69306e-06	5.54644e-06
1908	TG(18:1+2O_14:0_16:1)+NH4	TG(48:2+2O)+NH4	TG	(18:1+2O_14:0_16:1)	(18:1+2O)	(14:0)	(16:1)	NA	852.729	C51 H98 O8 N1	1.0296e-05	1.9941e-05	3.12712e-06	2.90822e-05	1.31164e-05	9.75085e-06	5.26095e-06	6.65008e-06	6.5911e-06	7.69914e-06	3.87994e-06	6.23646e-06	3.39961e-06	4.42841e-06	7.18358e-06	7.38305e-06
1909	TG(18:1+2O_14:0_20:0)+NH4	TG(52:1+2O)+NH4	TG	(18:1+2O_14:0_20:0)	(18:1+2O)	(14:0)	(20:0)	NA	910.807	C55 H108 O8 N1	1.0794e-05	9.29623e-06	5.82088e-06	1.17364e-05	3.68063e-06	2.60346e-06	2.58775e-06	1.32222e-05	2.30845e-05	3.52183e-11	1.19942e-05	1.18442e-05	2.68115e-05	2.50708e-05	1.26786e-05	1.68453e-05
1910	TG(18:1+2O_14:0_22:0)+NH4	TG(54:1+2O)+NH4	TG	(18:1+2O_14:0_22:0)	(18:1+2O)	(14:0)	(22:0)	NA	938.838	C57 H112 O8 N1	1.42773e-05	8.26879e-06	9.50553e-06	1.72991e-06	3.07317e-06	1.15007e-05	3.2686e-06	1.16018e-05	2.89468e-06	1.06129e-05	1.75086e-05	1.18478e-05	2.75476e-05	3.24966e-05	2.31233e-05	1.71448e-05
1911	TG(18:1+2O_14:0_24:0)+NH4	TG(56:1+2O)+NH4	TG	(18:1+2O_14:0_24:0)	(18:1+2O)	(14:0)	(24:0)	NA	966.87	C59 H116 O8 N1	1.97861e-06	5.16408e-06	6.63793e-06	1.72071e-06	4.92033e-06	4.5402e-06	1.76071e-06	3.48046e-06	0	2.18772e-06	4.501e-06	5.81656e-06	3.79314e-06	1.37644e-05	9.51911e-06	3.90645e-06
1912	TG(18:1+2O_16:1_16:1)+NH4	TG(50:3+2O)+NH4	TG	(18:1+2O_16:1_16:1)	(18:1+2O)	(16:1)	(16:1)	NA	878.744	C53 H100 O8 N1	2.9951e-06	1.90326e-06	4.14323e-06	2.31897e-06	2.37033e-06	1.72396e-06	2.40548e-06	1.34143e-06	0	3.4744e-06	6.21721e-07	1.40904e-06	8.99675e-07	2.98625e-06	2.84262e-06	1.60627e-06
1913	TG(18:1+O_12:0_12:0)+(CH3CH2)3NH	TG(42:1+O)+(CH3CH2)3NH	TG	(18:1+O_12:0_12:0)	(18:1+O)	(12:0)	(12:0)	NA	852.753	C51 H100 O7 N2	1.28565e-05	3.89518e-06	3.90184e-06	1.80102e-05	1.79019e-05	9.54597e-06	8.76684e-06	1.45281e-05	4.99456e-06	1.57326e-05	1.12558e-05	8.91354e-06	6.05515e-06	8.06793e-06	1.2201e-05	8.55315e-06
1914	TG(18:1+O_12:0_12:0)+NH4	TG(42:1+O)+NH4	TG	(18:1+O_12:0_12:0)	(18:1+O)	(12:0)	(12:0)	NA	754.656	C45 H88 O7 N1	0.00121437	0.00130312	0.00103608	0.000942853	0.0011826	0.000952504	0.000853112	0.00126211	0.000896763	0.000360496	0.0009772	0.000496397	0.000601904	0.000240217	0.000211884	0.000218943
1915	TG(18:1+O_12:0_14:0)+(CH3CH2)3NH	TG(44:1+O)+(CH3CH2)3NH	TG	(18:1+O_12:0_14:0)	(18:1+O)	(12:0)	(14:0)	NA	880.784	C53 H104 O7 N2	4.83072e-06	3.28603e-06	1.87757e-06	6.51511e-07	1.36622e-06	1.99826e-06	2.28545e-06	0	2.89813e-06	7.55733e-06	7.22049e-07	1.20904e-06	3.83e-06	5.72094e-06	2.26575e-06	4.8248e-06
1916	TG(18:1+O_12:0_14:0)+NH4	TG(44:1+O)+NH4	TG	(18:1+O_12:0_14:0)	(18:1+O)	(12:0)	(14:0)	NA	782.687	C47 H92 O7 N1	0.000244557	0.000301478	0.000205424	0.000438074	0.000629371	0.00026206	0.000272316	0.000470841	0.000329209	0.000330612	0.000302024	0.000301036	0.000333428	0.000640058	0.000357166	0.000356327
1917	TG(18:1+O_12:0_15:0)+NH4	TG(45:1+O)+NH4	TG	(18:1+O_12:0_15:0)	(18:1+O)	(12:0)	(15:0)	NA	796.702	C48 H94 O7 N1	3.62831e-05	5.71764e-05	4.56109e-05	6.08689e-05	0.000124679	0.000126511	8.45049e-06	0.000129186	6.03507e-05	4.58302e-05	4.43528e-06	4.28693e-05	4.23168e-05	7.73335e-06	3.83462e-05	8.39185e-06
1918	TG(18:1+O_14:0_14:0)+NH4	TG(46:1+O)+NH4	TG	(18:1+O_14:0_14:0)	(18:1+O)	(14:0)	(14:0)	NA	810.718	C49 H96 O7 N1	0.000623078	0.000385124	0.000387504	0.000432518	0.000408835	0.00056278	0.000215153	0.000505354	0.000168105	0.000175548	0.000570022	0.00045915	0.000523808	0.000199792	0.000164937	0.000204155
1919	TG(18:1+O_14:0_16:0)+NH4	TG(48:1+O)+NH4	TG	(18:1+O_14:0_16:0)	(18:1+O)	(14:0)	(16:0)	NA	838.749	C51 H100 O7 N1	0.000402429	0.00041379	0.000148537	0.000240026	0.000242483	0.000356151	0.000148627	0.000179017	0.000263585	0.00019306	0.000331738	0.000134838	0.000242282	5.71657e-05	0.000200954	4.97178e-05
1920	TG(18:1+O_14:0_16:1)+NH4	TG(48:2+O)+NH4	TG	(18:1+O_14:0_16:1)	(18:1+O)	(14:0)	(16:1)	NA	836.734	C51 H98 O7 N1	0.000211473	0.000192023	0.000241164	0.000240105	0.000294429	0.000111136	7.59865e-05	5.32869e-05	0.00113431	0.000504973	0.000173573	7.65064e-05	0.000473486	0.000778856	0.000355807	0.000346725
1921	TG(18:1+O_14:1_16:1)+NH4	TG(48:3+O)+NH4	TG	(18:1+O_14:1_16:1)	(18:1+O)	(14:1)	(16:1)	NA	834.718	C51 H96 O7 N1	9.49729e-06	1.52632e-05	9.08074e-06	3.2416e-07	7.22581e-06	1.26302e-05	1.5015e-06	1.8606e-06	6.14611e-06	2.55763e-06	8.33331e-06	1.46314e-06	6.00413e-06	8.41054e-07	4.97048e-07	7.17555e-10
1922	TG(18:1+O_15:0_16:1)+NH4	TG(49:2+O)+NH4	TG	(18:1+O_15:0_16:1)	(18:1+O)	(15:0)	(16:1)	NA	850.749	C52 H100 O7 N1	3.40443e-07	3.58025e-07	4.72385e-07	1.10661e-06	2.6955e-06	0	0	1.70265e-06	6.39007e-05	4.97501e-07	5.40678e-07	1.10149e-06	1.29681e-07	2.03607e-06	0	1.9664e-06
1923	TG(18:1+O_16:0_16:0)+NH4	TG(50:1+O)+NH4	TG	(18:1+O_16:0_16:0)	(18:1+O)	(16:0)	(16:0)	NA	866.781	C53 H104 O7 N1	0.000125329	0.000178405	0.000159554	0.000138912	2.69685e-05	0.000166522	0.000136211	0.000155293	0.000227702	2.08707e-05	0.000214423	0.00013396	0.000102207	3.03217e-05	1.8426e-05	1.99236e-05
1924	TG(18:1+O_16:0_16:1)+NH4	TG(50:2+O)+NH4	TG	(18:1+O_16:0_16:1)	(18:1+O)	(16:0)	(16:1)	NA	864.765	C53 H102 O7 N1	7.76941e-05	9.66012e-05	7.77184e-05	6.03146e-05	1.98371e-05	5.69171e-05	6.46461e-05	6.27442e-05	0.000279865	0.000199724	9.31085e-05	6.89459e-05	2.76057e-05	0.000112837	0.00011005	0.000136184
1925	TG(18:1+O_16:0_18:0)+NH4	TG(52:1+O)+NH4	TG	(18:1+O_16:0_18:0)	(18:1+O)	(16:0)	(18:0)	NA	894.812	C55 H108 O7 N1	3.30164e-05	2.78191e-05	3.31398e-05	2.21399e-05	2.21005e-05	2.06033e-05	2.00652e-05	1.80596e-05	1.7895e-05	5.36425e-05	2.88711e-05	1.84354e-05	2.92597e-05	3.13937e-05	2.14026e-05	1.68771e-05
1926	TG(18:1+O_16:0_18:1)+NH4	TG(52:2+O)+NH4	TG	(18:1+O_16:0_18:1)	(18:1+O)	(16:0)	(18:1)	NA	892.796	C55 H106 O7 N1	4.9851e-05	6.43684e-05	5.06747e-05	3.63797e-05	4.3738e-05	5.51288e-05	5.05154e-05	5.77282e-05	7.32121e-05	7.25494e-05	5.41352e-05	3.53815e-05	4.65109e-05	4.73249e-05	3.25644e-05	3.83429e-05
1927	TG(18:1+O_16:1_18:1)+NH4	TG(52:3+O)+NH4	TG	(18:1+O_16:1_18:1)	(18:1+O)	(16:1)	(18:1)	NA	890.781	C55 H104 O7 N1	9.51552e-05	8.59093e-05	6.06031e-05	8.19421e-05	7.23172e-06	7.67635e-05	6.87134e-05	6.4797e-05	1.08724e-05	1.31911e-05	8.42557e-05	6.00429e-05	4.67462e-05	3.86938e-06	5.29972e-05	1.52075e-05
1928	TG(18:1+O_18:1_18:1)+NH4	TG(54:3+O)+NH4	TG	(18:1+O_18:1_18:1)	(18:1+O)	(18:1)	(18:1)	NA	918.812	C57 H108 O7 N1	9.07749e-06	5.53582e-06	2.98613e-06	6.9012e-06	3.4057e-06	3.61016e-06	3.13171e-06	2.12782e-06	6.08946e-06	5.57694e-06	4.47728e-06	4.18281e-06	3.11312e-06	6.38473e-06	3.86879e-06	7.18235e-06
1929	TG(18:1+O_22:0_24:0)+H	TG(64:1+O)+H	TG	(18:1+O_22:0_24:0)	(18:1+O)	(22:0)	(24:0)	NA	1045.97	C67 H129 O7	1.24572e-05	2.56124e-05	1.96968e-05	2.75708e-05	1.7242e-06	1.57461e-05	1.41186e-05	1.48276e-06	0	4.61853e-06	2.66369e-05	3.69046e-05	4.89694e-05	2.34148e-06	6.04976e-05	5.10082e-05
1930	TG(18:1_11:4_18:1)+(CH3CH2)3NH	TG(47:6)+(CH3CH2)3NH	TG	(18:1_11:4_18:1)	(18:1)	(11:4)	(18:1)	NA	896.758	C56 H100 O6 N2	1.09372e-11	1.64167e-06	9.21108e-12	8.42627e-07	9.35283e-12	5.56245e-07	0	0	3.39672e-05	1.10166e-06	1.17649e-06	7.67293e-07	0	2.51501e-06	7.06998e-07	5.0047e-06
1931	TG(18:1_11:4_22:5)+H	TG(51:10)+H	TG	(18:1_11:4_22:5)	(18:1)	(11:4)	(22:5)	NA	829.634	C54 H85 O6	5.74298e-06	1.4179e-05	1.54036e-05	6.05495e-06	9.33305e-06	7.38871e-06	5.00379e-06	2.01875e-06	5.91659e-05	3.04387e-05	5.86815e-06	3.66221e-06	3.78179e-06	2.02979e-05	1.29989e-05	1.08457e-05
1932	TG(18:1_12:2_18:1)+(CH3CH2)3NH	TG(48:4)+(CH3CH2)3NH	TG	(18:1_12:2_18:1)	(18:1)	(12:2)	(18:1)	NA	914.805	C57 H106 O6 N2	7.01369e-06	5.44409e-06	2.98072e-06	1.45752e-06	1.47655e-06	5.82731e-06	4.90728e-06	4.32391e-06	0	0	3.64962e-06	2.82704e-06	4.95642e-07	5.89293e-06	3.41499e-06	4.32937e-06
1933	TG(18:1_13:0_18:1)+NH4	TG(49:2)+NH4	TG	(18:1_13:0_18:1)	(18:1)	(13:0)	(18:1)	NA	834.755	C52 H100 O6 N1	2.31782e-05	4.64346e-05	7.2642e-05	5.97852e-07	0.000104927	4.34644e-06	7.33325e-06	5.92834e-06	0.000132912	0.000166857	1.47776e-05	1.58795e-05	4.88279e-06	0.000125179	7.12706e-05	6.25083e-05
1934	TG(18:1_14:0_18:3)+H	TG(50:4)+H	TG	(18:1_14:0_18:3)	(18:1)	(14:0)	(18:3)	NA	827.712	C53 H95 O6	1.65401e-06	1.83763e-06	2.48553e-06	2.80687e-06	1.0075e-06	4.24654e-06	2.33641e-06	4.94338e-06	4.55904e-06	4.8788e-06	3.16542e-06	6.80285e-06	9.44485e-06	3.47077e-06	1.16791e-06	0
1935	TG(18:1_14:0_21:1)+NH4	TG(53:2)+NH4	TG	(18:1_14:0_21:1)	(18:1)	(14:0)	(21:1)	NA	890.817	C56 H108 O6 N1	6.47949e-07	2.04101e-06	3.46835e-06	8.08802e-07	1.11945e-06	2.69934e-06	6.45637e-06	3.10245e-06	0.000773415	6.76941e-06	4.87364e-06	3.30635e-06	2.457e-06	4.63667e-06	3.31384e-06	4.398e-06
1936	TG(18:1_14:0_23:1)+NH4	TG(55:2)+NH4	TG	(18:1_14:0_23:1)	(18:1)	(14:0)	(23:1)	NA	918.848	C58 H112 O6 N1	1.15171e-05	3.77861e-06	5.39961e-06	2.35089e-06	2.40056e-05	2.26402e-06	1.3895e-06	2.12529e-06	3.63979e-05	0.000239632	2.90295e-06	5.78961e-07	1.98333e-06	0.000207469	1.97333e-05	6.3739e-06
1937	TG(18:1_14:0_24:1)+NH4	TG(56:2)+NH4	TG	(18:1_14:0_24:1)	(18:1)	(14:0)	(24:1)	NA	932.864	C59 H114 O6 N1	6.86699e-07	9.66705e-07	4.71476e-07	1.21099e-06	2.06046e-07	1.00285e-06	1.90366e-06	0.000240889	3.34123e-06	8.47642e-07	7.08692e-07	2.25566e-06	1.92115e-06	1.78649e-06	1.62992e-06	0
1938	TG(18:1_17:1_17:1)+NH4	TG(52:3)+NH4	TG	(18:1_17:1_17:1)	(18:1)	(17:1)	(17:1)	NA	874.786	C55 H104 O6 N1	0.000111118	3.88487e-05	9.87464e-05	4.09441e-05	3.01381e-05	8.00346e-05	3.81494e-05	0.000102305	0	9.35412e-06	8.40312e-05	3.96592e-05	3.50776e-05	3.63784e-06	2.86526e-06	2.13452e-06
1939	TG(18:1_17:1_18:1)+NH4	TG(53:3)+NH4	TG	(18:1_17:1_18:1)	(18:1)	(17:1)	(18:1)	NA	888.801	C56 H106 O6 N1	0.000121454	0.000120003	0.000121306	5.42269e-05	0.000106878	0.000105901	3.27685e-05	6.23893e-05	0.000221557	5.88456e-05	0.000117012	3.63395e-05	5.60543e-05	0.000178628	0.00014125	0.00018454
1940	TG(18:1_17:1_18:2)+NH4	TG(53:4)+NH4	TG	(18:1_17:1_18:2)	(18:1)	(17:1)	(18:2)	NA	886.786	C56 H104 O6 N1	2.13851e-05	1.9639e-05	3.37328e-05	4.05589e-05	1.16128e-05	4.40209e-05	4.63992e-05	5.05246e-05	5.5595e-05	8.12039e-06	2.26457e-05	3.89815e-05	4.74725e-05	3.10407e-05	9.76413e-06	3.52911e-05
1941	TG(18:1_18:1_18:1)+NH4	TG(54:3)+NH4	TG	(18:1_18:1_18:1)	(18:1)	(18:1)	(18:1)	NA	902.817	C57 H108 O6 N1	0.00104933	0.000836432	0.000940151	1.28753e-05	0.000710425	0.000781993	0.000652509	4.17243e-05	0.00190247	5.37254e-05	0.000980844	0.000867589	0.000408804	0.00138611	0.00123286	0.00130485
1942	TG(18:1_18:2_18:2)+H	TG(54:5)+H	TG	(18:1_18:2_18:2)	(18:1)	(18:2)	(18:2)	NA	881.759	C57 H101 O6	7.65173e-11	0	0	0	0	0	0	0	0	0	0	0	0	0	0	0
1943	TG(18:1_18:2_18:2)+NH4	TG(54:5)+NH4	TG	(18:1_18:2_18:2)	(18:1)	(18:2)	(18:2)	NA	898.786	C57 H104 O6 N1	7.75102e-06	1.07752e-05	8.19428e-06	3.75422e-06	2.96098e-06	1.54986e-06	0	1.20841e-06	0	3.26879e-12	1.12494e-05	6.58288e-06	1.0115e-05	1.95286e-06	7.51213e-06	8.5462e-06
1944	TG(18:1_18:3_21:0)+H	TG(57:4)+H	TG	(18:1_18:3_21:0)	(18:1)	(18:3)	(21:0)	NA	925.822	C60 H109 O6	2.71391e-07	0	3.97289e-07	0	5.60533e-07	0	0	0	3.03526e-07	4.37756e-06	0	0	0	2.5894e-12	1.93369e-06	2.43244e-07
1945	TG(18:1_20:4_24:1)+H	TG(62:6)+H	TG	(18:1_20:4_24:1)	(18:1)	(20:4)	(24:1)	NA	991.869	C65 H115 O6	1.48318e-05	1.20603e-05	1.33028e-05	9.23542e-06	3.31764e-06	6.80619e-06	6.50504e-06	8.30488e-06	2.85389e-06	5.75041e-05	1.41424e-05	1.13793e-05	1.69749e-05	6.78251e-05	2.02486e-05	5.60853e-05
1946	TG(18:1_22:1_24:2)+NH4	TG(64:4)+NH4	TG	(18:1_22:1_24:2)	(18:1)	(22:1)	(24:2)	NA	1040.96	C67 H126 O6 N1	0	0	0	0	0	0	0	0	1.05629e-05	0	0	0	0	0	0	0
1947	TG(18:1_24:1_24:2)+NH4	TG(66:4)+NH4	TG	(18:1_24:1_24:2)	(18:1)	(24:1)	(24:2)	NA	1068.99	C69 H130 O6 N1	3.82024e-07	4.60147e-07	6.73376e-07	1.77982e-06	1.67504e-07	6.95347e-07	7.06859e-07	8.53774e-06	4.50141e-05	5.68242e-06	0	7.62969e-07	6.50744e-06	5.85802e-07	1.14279e-06	5.32083e-06
1948	TG(18:1e_11:4_12:4)+H	TG(41:9e)+H	TG	(18:1e_11:4_12:4)	(18:1e)	(11:4)	(12:4)	NA	677.514	C44 H69 O5	8.37865e-05	7.43742e-05	1.27711e-06	3.21303e-06	8.37475e-05	6.90623e-05	8.79297e-05	4.24191e-06	1.04854e-06	0.000127971	7.02944e-05	9.96904e-05	3.8313e-05	0.000102588	9.30954e-05	0.00010909
1949	TG(18:1e_16:1_18:3)+H	TG(52:5e)+H	TG	(18:1e_16:1_18:3)	(18:1e)	(16:1)	(18:3)	NA	839.749	C55 H99 O5	1.12219e-10	0	0	0	1.35189e-06	0	0	2.84156e-08	0.000109829	5.09464e-05	1.55958e-06	0	0	2.24353e-05	8.83563e-06	0
1950	TG(18:2+3O_14:0_14:0)+NH4	TG(46:2+3O)+NH4	TG	(18:2+3O_14:0_14:0)	(18:2+3O)	(14:0)	(14:0)	NA	840.692	C49 H94 O9 N1	6.02766e-05	7.62717e-05	4.86673e-06	2.30609e-05	5.07138e-05	3.55823e-05	4.53718e-05	2.88106e-06	4.2144e-06	6.24011e-05	7.51679e-05	3.05119e-06	7.31385e-05	6.64209e-05	6.44129e-05	3.61465e-06
1951	TG(18:2+3O_14:0_16:0)+NH4	TG(48:2+3O)+NH4	TG	(18:2+3O_14:0_16:0)	(18:2+3O)	(14:0)	(16:0)	NA	868.724	C51 H98 O9 N1	4.49267e-05	5.83266e-05	7.57241e-06	4.75376e-06	4.46463e-05	4.04878e-05	2.88791e-05	6.86025e-06	7.94702e-06	6.42125e-06	5.48798e-05	0	4.96534e-05	3.68769e-05	5.12145e-06	2.6167e-06
1952	TG(18:2+3O_14:0_16:1)+NH4	TG(48:3+3O)+NH4	TG	(18:2+3O_14:0_16:1)	(18:2+3O)	(14:0)	(16:1)	NA	866.708	C51 H96 O9 N1	2.78649e-05	3.45895e-05	2.55469e-06	0	2.19853e-05	1.73339e-05	1.86572e-05	0	1.95096e-06	2.26721e-05	2.10347e-05	0	2.78956e-05	1.96277e-05	2.58545e-05	0
1953	TG(18:2+3O_16:0_16:1)+NH4	TG(50:3+3O)+NH4	TG	(18:2+3O_16:0_16:1)	(18:2+3O)	(16:0)	(16:1)	NA	894.739	C53 H100 O9 N1	1.60555e-05	1.3322e-05	2.27995e-06	2.01054e-11	1.06568e-05	6.70514e-06	7.9339e-06	1.28705e-11	0	3.86835e-06	1.05491e-05	2.12615e-06	8.95773e-06	6.33291e-06	4.42961e-06	0
1954	TG(18:2+4O_14:0_15:0)+H	TG(47:2+4O)+H	TG	(18:2+4O_14:0_15:0)	(18:2+4O)	(14:0)	(15:0)	NA	853.676	C50 H93 O10	9.5689e-06	1.73587e-11	9.88027e-06	8.94071e-06	6.87101e-06	1.20417e-05	4.27415e-06	8.69424e-12	1.9659e-05	1.56494e-05	8.56009e-06	1.51934e-05	8.76883e-06	7.61535e-06	2.23991e-05	2.29767e-05
1955	TG(18:2+6O_14:0_14:0)+NH4	TG(46:2+6O)+NH4	TG	(18:2+6O_14:0_14:0)	(18:2+6O)	(14:0)	(14:0)	NA	888.677	C49 H94 O12 N1	4.11355e-06	1.66418e-06	0	2.33603e-06	0	1.05243e-06	0	6.55219e-07	7.39598e-07	4.36721e-12	3.78095e-06	5.34316e-06	2.51862e-06	0	1.40577e-06	6.15603e-07
1956	TG(18:2+7O_12:0_14:0)+(CH3CH2)3NH	TG(44:2+7O)+(CH3CH2)3NH	TG	(18:2+7O_12:0_14:0)	(18:2+7O)	(12:0)	(14:0)	NA	974.738	C53 H102 O13 N2	7.19967e-06	7.53408e-06	8.40214e-06	8.28577e-06	6.50417e-06	4.0325e-11	3.58031e-10	1.29124e-10	1.37067e-05	9.8907e-06	6.55813e-06	7.2954e-06	3.45012e-06	9.00248e-06	7.358e-06	7.31724e-06
1957	TG(18:2+7O_12:0_18:2)+(CH3CH2)3NH	TG(48:4+7O)+(CH3CH2)3NH	TG	(18:2+7O_12:0_18:2)	(18:2+7O)	(12:0)	(18:2)	NA	1026.77	C57 H106 O13 N2	5.82072e-06	4.43503e-06	5.21052e-06	5.62602e-06	4.41595e-06	3.86996e-06	3.59727e-06	6.00076e-06	6.63781e-06	1.18508e-05	6.96123e-06	5.39085e-06	1.25146e-05	1.73442e-05	7.19331e-06	1.27885e-05
1958	TG(18:2+OO_12:0_12:0)+(CH3CH2)3NH	TG(42:2+OO)+(CH3CH2)3NH	TG	(18:2+OO_12:0_12:0)	(18:2+OO)	(12:0)	(12:0)	NA	866.732	C51 H98 O8 N2	1.17384e-05	1.11932e-05	8.17736e-06	1.41108e-05	1.03655e-05	1.23601e-05	1.11985e-05	1.06479e-05	4.29112e-07	2.10149e-05	2.11688e-05	1.78777e-05	9.81354e-06	1.42406e-05	2.46878e-07	1.34504e-05
1959	TG(18:2+OO_12:0_14:0)+(CH3CH2)3NH	TG(44:2+OO)+(CH3CH2)3NH	TG	(18:2+OO_12:0_14:0)	(18:2+OO)	(12:0)	(14:0)	NA	894.763	C53 H102 O8 N2	1.51284e-05	1.45818e-05	1.11472e-05	2.04312e-05	1.75609e-05	1.99871e-05	1.83504e-05	1.90942e-05	4.28037e-06	6.67163e-07	2.58714e-05	2.16497e-05	1.24198e-05	1.53786e-05	1.4428e-05	1.46309e-05
1960	TG(18:2+OO_12:0_16:1)+(CH3CH2)3NH	TG(46:3+OO)+(CH3CH2)3NH	TG	(18:2+OO_12:0_16:1)	(18:2+OO)	(12:0)	(16:1)	NA	920.779	C55 H104 O8 N2	1.35122e-05	1.58589e-05	9.87227e-06	1.93415e-05	8.21933e-06	1.42108e-05	9.55685e-06	1.16328e-05	2.64035e-05	1.85986e-05	2.03375e-05	1.87046e-05	1.1313e-05	1.43226e-05	1.06538e-05	1.21495e-05
1961	TG(18:2+OO_12:0_19:0)+NH4	TG(49:2+OO)+NH4	TG	(18:2+OO_12:0_19:0)	(18:2+OO)	(12:0)	(19:0)	NA	866.744	C52 H100 O8 N1	5.32475e-07	0	0	5.81348e-09	8.10342e-07	0	0	6.08393e-07	4.74053e-05	3.79216e-05	0	0	0	2.28513e-05	1.64857e-05	2.47475e-05
1962	TG(18:2+OO_12:0_24:0)+NH4	TG(54:2+OO)+NH4	TG	(18:2+OO_12:0_24:0)	(18:2+OO)	(12:0)	(24:0)	NA	936.823	C57 H110 O8 N1	8.74785e-06	1.49278e-05	1.11797e-05	3.54357e-06	1.85692e-11	5.08871e-06	1.72749e-06	7.15431e-06	0	2.10781e-06	1.43519e-05	7.98367e-06	2.3161e-05	8.55024e-06	8.22698e-06	1.41999e-05
1963	TG(18:2+OO_14:0_14:0)+NH4	TG(46:2+OO)+NH4	TG	(18:2+OO_14:0_14:0)	(18:2+OO)	(14:0)	(14:0)	NA	824.697	C49 H94 O8 N1	1.00817e-05	1.45383e-05	2.1247e-07	1.44043e-05	6.27641e-06	3.64985e-06	3.7705e-06	2.3074e-06	5.52991e-07	1.04692e-06	9.36772e-06	3.09426e-06	7.97243e-07	1.68957e-06	3.03434e-07	1.31463e-06
1964	TG(18:2+OO_14:0_17:0)+NH4	TG(49:2+OO)+NH4	TG	(18:2+OO_14:0_17:0)	(18:2+OO)	(14:0)	(17:0)	NA	866.744	C52 H100 O8 N1	1.74079e-05	1.91981e-05	1.37048e-05	2.39527e-05	1.63346e-05	1.97788e-05	1.83749e-05	1.78592e-05	4.48383e-07	3.79216e-05	3.97261e-05	3.05057e-05	1.82048e-05	2.28513e-05	4.80998e-09	2.47475e-05
1965	TG(18:2+OO_14:0_19:0)+NH4	TG(51:2+OO)+NH4	TG	(18:2+OO_14:0_19:0)	(18:2+OO)	(14:0)	(19:0)	NA	894.776	C54 H104 O8 N1	1.90669e-05	2.011e-05	1.53192e-05	2.76284e-05	2.5274e-05	2.7545e-05	2.51924e-05	2.6429e-05	8.78295e-07	3.52534e-05	3.63837e-05	3.04639e-05	1.69695e-05	2.16975e-05	1.93065e-05	2.1634e-05
1966	TG(18:2+OO_14:0_19:1)+NH4	TG(51:3+OO)+NH4	TG	(18:2+OO_14:0_19:1)	(18:2+OO)	(14:0)	(19:1)	NA	892.76	C54 H102 O8 N1	1.02193e-06	1.11057e-06	2.47769e-06	6.0636e-06	9.83932e-07	3.93552e-12	3.83169e-06	8.26946e-07	1.22179e-05	8.37791e-06	2.19266e-06	7.60928e-06	1.23801e-06	3.20641e-06	3.0228e-06	4.6243e-06
1967	TG(18:2+OO_14:0_21:1)+NH4	TG(53:3+OO)+NH4	TG	(18:2+OO_14:0_21:1)	(18:2+OO)	(14:0)	(21:1)	NA	920.791	C56 H106 O8 N1	2.04769e-05	2.29878e-05	1.56659e-05	3.05727e-05	1.38028e-05	2.19149e-05	1.58056e-05	1.85766e-05	2.13211e-09	3.14138e-05	3.11424e-05	2.88436e-05	1.78278e-05	2.23462e-05	1.61472e-05	1.90752e-05
1968	TG(18:2+OO_14:0_22:0)+NH4	TG(54:2+OO)+NH4	TG	(18:2+OO_14:0_22:0)	(18:2+OO)	(14:0)	(22:0)	NA	936.823	C57 H110 O8 N1	0	0	0	0	0	0	0	0	2.72426e-05	0	0	0	0	0	0	0
1969	TG(18:2+OO_14:0_24:0)+NH4	TG(56:2+OO)+NH4	TG	(18:2+OO_14:0_24:0)	(18:2+OO)	(14:0)	(24:0)	NA	964.854	C59 H114 O8 N1	1.06774e-05	1.2126e-05	1.35586e-05	1.34592e-05	1.30949e-05	5.4544e-06	7.45553e-06	1.32785e-05	3.5591e-05	1.32264e-10	1.65416e-05	6.60976e-06	1.42013e-05	3.17709e-05	2.09447e-05	2.01551e-05
1970	TG(18:2+OO_16:0_24:0)+NH4	TG(58:2+OO)+NH4	TG	(18:2+OO_16:0_24:0)	(18:2+OO)	(16:0)	(24:0)	NA	992.885	C61 H118 O8 N1	9.03919e-06	2.9616e-06	5.87355e-06	4.61427e-06	5.84535e-06	3.20827e-06	3.53492e-06	7.60111e-06	2.93535e-05	6.12167e-06	9.16516e-06	4.9036e-06	1.04623e-05	1.65273e-05	1.49826e-05	8.05906e-06
1971	TG(18:2+OO_16:1_21:1)+NH4	TG(55:4+OO)+NH4	TG	(18:2+OO_16:1_21:1)	(18:2+OO)	(16:1)	(21:1)	NA	946.807	C58 H108 O8 N1	1.69672e-05	1.72833e-05	1.34289e-05	2.27834e-05	1.32382e-05	1.76912e-05	1.32147e-05	1.27097e-05	2.68038e-05	2.02914e-05	2.48148e-05	1.93542e-05	1.29431e-05	1.34164e-05	1.2823e-05	1.68231e-05
1972	TG(18:2+O_12:0_12:0)+NH4	TG(42:2+O)+NH4	TG	(18:2+O_12:0_12:0)	(18:2+O)	(12:0)	(12:0)	NA	752.64	C45 H86 O7 N1	0.000186989	0.000361518	0.000261544	0.000192204	0.000391087	0.000220764	0.000366112	0.000396074	0.00101321	5.39295e-05	0.000244638	0.000179924	0.000214505	0.000147092	0.00011717	6.51881e-05
1973	TG(18:2+O_12:0_14:0)+NH4	TG(44:2+O)+NH4	TG	(18:2+O_12:0_14:0)	(18:2+O)	(12:0)	(14:0)	NA	780.671	C47 H90 O7 N1	0.00188517	0.00218361	0.00176996	0.0021376	0.00157705	0.00231542	0.0018448	0.00199854	0.000468574	0.000204381	0.00125893	0.00125865	0.0010311	0.000355778	0.000400473	0.000220471
1974	TG(18:2+O_12:0_14:1)+NH4	TG(44:3+O)+NH4	TG	(18:2+O_12:0_14:1)	(18:2+O)	(12:0)	(14:1)	NA	778.656	C47 H88 O7 N1	8.77588e-05	0.000109912	0.000155983	2.99141e-05	9.63535e-05	0.000138869	4.05563e-05	1.51738e-05	1.26922e-05	4.29501e-05	0.000110529	1.83549e-05	7.5634e-06	4.47767e-05	2.4397e-05	2.33184e-05
1975	TG(18:2+O_12:0_15:0)+NH4	TG(45:2+O)+NH4	TG	(18:2+O_12:0_15:0)	(18:2+O)	(12:0)	(15:0)	NA	794.687	C48 H92 O7 N1	1.4967e-05	3.17455e-05	2.88913e-05	3.50029e-05	7.03873e-05	9.03385e-05	8.02279e-05	0.000116889	5.38304e-05	0.000105197	2.72634e-05	2.99911e-05	1.61765e-05	7.69058e-05	9.0868e-05	6.18417e-05
1976	TG(18:2+O_14:0_14:0)+(CH3CH2)3NH	TG(46:2+O)+(CH3CH2)3NH	TG	(18:2+O_14:0_14:0)	(18:2+O)	(14:0)	(14:0)	NA	906.799	C55 H106 O7 N2	2.7093e-06	3.44894e-06	3.11966e-06	4.57768e-06	1.22646e-05	1.46395e-06	5.18556e-06	9.2869e-07	6.59193e-06	1.39602e-05	1.01237e-05	8.40796e-07	3.60176e-06	1.34797e-05	9.16089e-06	9.19495e-06
1977	TG(18:2+O_14:0_14:0)+NH4	TG(46:2+O)+NH4	TG	(18:2+O_14:0_14:0)	(18:2+O)	(14:0)	(14:0)	NA	808.702	C49 H94 O7 N1	0.00117277	0.00131923	0.00113357	0.00135597	0.00114109	0.000765671	0.000768725	0.000276758	0.00126319	0.000503387	0.000341434	0.000955247	0.00109081	0.000577515	0.000522941	0.00044352
1978	TG(18:2+O_14:0_14:1)+NH4	TG(46:3+O)+NH4	TG	(18:2+O_14:0_14:1)	(18:2+O)	(14:0)	(14:1)	NA	806.687	C49 H92 O7 N1	3.15173e-05	3.58633e-05	0.000145251	0.000184883	0.000143463	0.000195733	0.000106302	7.75866e-05	0.000733288	0.000424126	0.000589592	5.43158e-05	6.76839e-05	0.00044704	0.000273533	1.54459e-05
1979	TG(18:2+O_14:0_15:0)+NH4	TG(47:2+O)+NH4	TG	(18:2+O_14:0_15:0)	(18:2+O)	(14:0)	(15:0)	NA	822.718	C50 H96 O7 N1	1.47514e-05	0.000145464	8.17884e-05	0.000130745	8.02194e-05	0.000272546	0.000203035	0.000221578	0.000224296	1.28651e-05	0.000120891	6.61995e-05	8.00801e-05	5.53948e-05	7.11083e-05	8.39905e-06
1980	TG(18:2+O_14:0_16:0)+NH4	TG(48:2+O)+NH4	TG	(18:2+O_14:0_16:0)	(18:2+O)	(14:0)	(16:0)	NA	836.734	C51 H98 O7 N1	3.13232e-06	0.00016178	0.00014742	0.000191896	0.000100453	8.00053e-05	0.000163089	0.000320872	6.02099e-05	0.000282273	0.000232057	0.000105386	0.000105434	0.000181907	0.000218738	0.000242812
1981	TG(18:2+O_14:0_16:1)+H	TG(48:3+O)+H	TG	(18:2+O_14:0_16:1)	(18:2+O)	(14:0)	(16:1)	NA	817.692	C51 H93 O7	8.535e-13	2.26558e-08	2.30938e-07	1.53771e-07	0	0	3.83996e-07	4.55016e-05	0	0	5.71969e-08	3.37267e-07	2.48316e-07	0	0	0
1982	TG(18:2+O_14:0_16:1)+NH4	TG(48:3+O)+NH4	TG	(18:2+O_14:0_16:1)	(18:2+O)	(14:0)	(16:1)	NA	834.718	C51 H96 O7 N1	0.000302693	0.000589658	0.000262304	0.000315999	0.000222735	0.000350439	0.000280733	0.000305847	0.000177067	0.000382961	0.000405578	0.000410412	0.000212106	0.00059263	0.000164601	0.000223404
1983	TG(18:2+O_14:0_23:1)+NH4	TG(55:3+O)+NH4	TG	(18:2+O_14:0_23:1)	(18:2+O)	(14:0)	(23:1)	NA	932.828	C58 H110 O7 N1	6.46103e-06	4.78868e-06	7.79958e-06	7.21167e-06	0	0	0	1.02037e-07	8.20403e-06	1.04881e-05	9.0283e-06	8.04713e-06	1.24887e-05	1.92688e-06	9.17003e-06	1.33541e-05
1984	TG(18:2+O_14:1_14:1)+H	TG(46:4+O)+H	TG	(18:2+O_14:1_14:1)	(18:2+O)	(14:1)	(14:1)	NA	787.645	C49 H87 O7	2.49756e-05	1.26685e-05	1.81513e-06	1.3228e-05	3.07971e-06	2.89844e-06	5.90241e-06	5.83173e-06	5.8377e-06	2.20028e-06	2.04521e-05	1.00872e-05	6.32149e-06	1.03677e-06	4.19743e-07	7.0837e-07
1985	TG(18:2+O_14:1_14:1)+NH4	TG(46:4+O)+NH4	TG	(18:2+O_14:1_14:1)	(18:2+O)	(14:1)	(14:1)	NA	804.671	C49 H90 O7 N1	4.98932e-05	6.35115e-05	5.50188e-05	5.93628e-05	5.65117e-05	7.66175e-05	7.14545e-05	7.37497e-05	4.21008e-05	8.99832e-06	8.1987e-05	4.1793e-05	3.92565e-05	9.06365e-06	3.79929e-06	4.79771e-06
1986	TG(18:2+O_14:1_16:1)+NH4	TG(48:4+O)+NH4	TG	(18:2+O_14:1_16:1)	(18:2+O)	(14:1)	(16:1)	NA	832.702	C51 H94 O7 N1	3.81383e-06	3.66938e-05	4.22682e-05	4.03936e-06	9.26618e-05	1.72583e-05	6.40584e-06	7.07711e-05	5.31312e-05	5.442e-05	3.08376e-05	1.0789e-05	8.28136e-06	7.17082e-05	7.25276e-05	7.67772e-05
1987	TG(18:2+O_15:0_16:0)+NH4	TG(49:2+O)+NH4	TG	(18:2+O_15:0_16:0)	(18:2+O)	(15:0)	(16:0)	NA	850.749	C52 H100 O7 N1	3.75604e-05	5.44861e-05	1.0157e-05	5.29791e-05	3.53934e-05	8.14989e-05	6.75375e-05	0.000105919	1.73743e-05	2.6208e-05	4.56733e-05	4.92781e-05	2.82775e-05	7.64838e-06	1.05627e-05	1.07264e-05
1988	TG(18:2+O_15:0_16:1)+NH4	TG(49:3+O)+NH4	TG	(18:2+O_15:0_16:1)	(18:2+O)	(15:0)	(16:1)	NA	848.734	C52 H98 O7 N1	3.9766e-05	4.44166e-05	7.94509e-06	6.10376e-06	8.98681e-06	7.10032e-05	6.78016e-05	9.81477e-06	1.13705e-05	5.81322e-06	5.84108e-05	1.59515e-05	1.42393e-05	3.02795e-06	6.61361e-06	4.65859e-06
1989	TG(18:2+O_16:0_16:0)+NH4	TG(50:2+O)+NH4	TG	(18:2+O_16:0_16:0)	(18:2+O)	(16:0)	(16:0)	NA	864.765	C53 H102 O7 N1	3.56814e-06	4.31579e-07	2.26695e-06	1.64475e-06	2.52879e-06	4.3155e-07	9.7909e-07	9.39042e-07	9.45561e-07	1.15885e-06	4.03992e-07	3.6375e-07	6.75613e-07	7.79054e-07	1.20051e-06	1.39679e-08
1990	TG(18:2+O_16:0_16:1)+NH4	TG(50:3+O)+NH4	TG	(18:2+O_16:0_16:1)	(18:2+O)	(16:0)	(16:1)	NA	862.749	C53 H100 O7 N1	0.000325853	0.000519491	0.000314365	0.000299945	0.00023305	0.000326715	0.000392161	0.000425726	4.12151e-05	0.000113655	0.000380899	0.000217843	0.000185707	0.000198585	7.47011e-05	7.02969e-05
1991	TG(18:2+O_16:0_17:0)+NH4	TG(51:2+O)+NH4	TG	(18:2+O_16:0_17:0)	(18:2+O)	(16:0)	(17:0)	NA	878.781	C54 H104 O7 N1	8.43822e-06	1.41808e-05	9.63307e-06	9.83203e-06	4.57066e-06	1.85113e-05	1.84443e-05	2.12081e-05	1.08369e-05	9.92802e-06	2.29359e-05	1.54496e-05	9.96571e-06	1.52302e-05	1.98655e-05	2.74159e-05
1992	TG(18:2+O_16:0_18:1)+NH4	TG(52:3+O)+NH4	TG	(18:2+O_16:0_18:1)	(18:2+O)	(16:0)	(18:1)	NA	890.781	C55 H104 O7 N1	2.16017e-05	6.46501e-06	1.94368e-05	1.18625e-05	1.18728e-05	1.59383e-05	5.74632e-06	1.01173e-05	0.000108143	9.42793e-06	1.05065e-05	9.56472e-06	1.45926e-05	4.38241e-05	8.59194e-06	2.04245e-06
1993	TG(18:2+O_16:1_16:1)+NH4	TG(50:4+O)+NH4	TG	(18:2+O_16:1_16:1)	(18:2+O)	(16:1)	(16:1)	NA	860.734	C53 H98 O7 N1	1.55576e-05	0.00013528	0.000127922	0.000134041	1.74104e-05	0.000126233	7.55309e-05	7.57322e-05	2.2468e-05	2.05299e-05	0.000143156	5.64314e-06	7.62281e-06	1.24887e-05	1.64056e-05	3.65993e-05
1994	TG(18:2+O_16:1_18:1)+NH4	TG(52:4+O)+NH4	TG	(18:2+O_16:1_18:1)	(18:2+O)	(16:1)	(18:1)	NA	888.765	C55 H102 O7 N1	1.9249e-05	1.51265e-05	9.23838e-06	1.31841e-05	1.17669e-05	1.35845e-05	1.47757e-05	1.18714e-05	3.67993e-07	4.25233e-06	1.87277e-05	9.24939e-06	8.74425e-06	4.22965e-06	5.92385e-06	1.29628e-06
1995	TG(18:2_10:1_10:1)+NH4	TG(38:4)+NH4	TG	(18:2_10:1_10:1)	(18:2)	(10:1)	(10:1)	NA	676.551	C41 H74 O6 N1	4.1615e-06	4.0256e-06	3.34764e-06	3.43862e-06	2.04718e-06	4.4898e-06	2.02238e-06	1.02983e-06	3.60178e-05	0	1.51828e-06	1.10886e-06	1.66797e-06	9.45127e-07	2.25965e-06	8.2296e-07
1996	TG(18:2_13:0_14:1)+NH4	TG(45:3)+NH4	TG	(18:2_13:0_14:1)	(18:2)	(13:0)	(14:1)	NA	776.676	C48 H90 O6 N1	0.000325859	0.000420099	0.000408407	0.000438496	0.00052951	0.000331226	0.000482353	0.000489267	4.7982e-06	0.000303035	0.000421042	0.000371197	0.000450024	0.000470875	0.000424618	0.000436182
1997	TG(18:2_14:1_14:1)+NH4	TG(46:4)+NH4	TG	(18:2_14:1_14:1)	(18:2)	(14:1)	(14:1)	NA	788.676	C49 H90 O6 N1	0.000806507	0.00032593	0.00080093	0.000868387	0.000643251	0.000654666	0.000698814	0.00061999	1.92672e-05	0.000727425	0.000806791	0.000283737	0.000966672	0.00106976	0.000920561	0.00110337
1998	TG(18:2e_10:1_14:1)+NH4	TG(42:4e)+NH4	TG	(18:2e_10:1_14:1)	(18:2e)	(10:1)	(14:1)	NA	718.634	C45 H84 O5 N1	1.20334e-11	9.06447e-07	1.08003e-05	1.04868e-05	1.41658e-06	1.78482e-05	4.13475e-06	7.21827e-06	4.15982e-05	2.32311e-05	1.83604e-05	1.79256e-05	1.42411e-05	1.89233e-05	1.53296e-05	1.92604e-05
1999	TG(18:2e_16:1_18:3)+H	TG(52:6e)+H	TG	(18:2e_16:1_18:3)	(18:2e)	(16:1)	(18:3)	NA	837.733	C55 H97 O5	0.00025857	0.000580133	0.000450183	0.000286795	0.000242077	0.000448994	0.000385346	0.000574557	0.000151595	6.29689e-05	0.00031922	0.000453512	0.000231104	5.7216e-05	0.000223141	5.32235e-05
2000	TG(18:2e_6:0_10:1)+H	TG(34:3e)+H	TG	(18:2e_6:0_10:1)	(18:2e)	(6:0)	(10:1)	NA	591.498	C37 H67 O5	6.33949e-06	6.56297e-06	8.34534e-06	6.76891e-06	7.03122e-06	7.64216e-06	9.03105e-06	8.06788e-06	3.64402e-06	9.97457e-06	5.09453e-06	8.48356e-06	9.41907e-06	1.20884e-05	8.24295e-06	9.8288e-06
2001	TG(18:2e_6:0_11:1)+NH4	TG(35:3e)+NH4	TG	(18:2e_6:0_11:1)	(18:2e)	(6:0)	(11:1)	NA	622.541	C38 H72 O5 N1	2.16961e-06	1.11082e-06	2.69629e-06	5.81363e-07	5.31523e-07	6.68159e-07	6.08253e-07	9.95346e-07	2.06501e-05	4.25623e-06	3.52787e-07	8.39114e-07	1.62551e-07	1.2586e-05	1.19966e-05	9.7134e-06
2002	TG(18:2e_6:0_6:0)+NH4	TG(30:2e)+NH4	TG	(18:2e_6:0_6:0)	(18:2e)	(6:0)	(6:0)	NA	554.478	C33 H64 O5 N1	3.19994e-05	6.86245e-05	1.42238e-05	2.55498e-05	5.8522e-05	6.65318e-05	8.65973e-05	7.34781e-05	8.59077e-06	5.54105e-05	7.01223e-05	6.79043e-05	5.10841e-05	6.07172e-07	1.37397e-06	1.03106e-07
2003	TG(18:3+7O_19:1_19:1)+(CH3CH2)3NH	TG(56:5+7O)+(CH3CH2)3NH	TG	(18:3+7O_19:1_19:1)	(18:3+7O)	(19:1)	(19:1)	NA	1136.88	C65 H120 O13 N2	0	0	2.23019e-06	0	0	0	0	0	0	0	0	0	0	0	0	0
2004	TG(18:3+OO_14:0_16:1)+(CH3CH2)3NH	TG(48:4+OO)+(CH3CH2)3NH	TG	(18:3+OO_14:0_16:1)	(18:3+OO)	(14:0)	(16:1)	NA	946.794	C57 H106 O8 N2	1.15947e-05	1.19127e-05	1.00738e-05	1.5186e-05	9.35322e-06	1.22126e-05	9.01731e-06	9.06117e-06	1.87973e-05	1.34743e-05	1.69541e-05	1.3111e-05	9.09619e-06	9.37472e-06	8.00894e-06	1.16411e-05
2005	TG(18:3+OO_14:0_18:1)+(CH3CH2)3NH	TG(50:4+OO)+(CH3CH2)3NH	TG	(18:3+OO_14:0_18:1)	(18:3+OO)	(14:0)	(18:1)	NA	974.826	C59 H110 O8 N2	4.03603e-06	4.61986e-06	2.83389e-06	7.72321e-06	1.87796e-06	2.32378e-06	3.9482e-06	5.08586e-06	1.29989e-06	2.47048e-06	6.26905e-06	3.59918e-06	3.91555e-06	1.1367e-06	4.85047e-06	1.40552e-06
2006	TG(18:3+O_12:0_14:0)+H	TG(44:3+O)+H	TG	(18:3+O_12:0_14:0)	(18:3+O)	(12:0)	(14:0)	NA	761.629	C47 H85 O7	9.98504e-06	1.11219e-05	7.71127e-06	1.46397e-05	1.64919e-06	6.58651e-06	7.50878e-06	8.32232e-06	1.31653e-05	9.14286e-06	1.55877e-05	1.45304e-05	1.09453e-05	7.91909e-06	6.56408e-06	8.38525e-06
2007	TG(18:3+O_14:0_14:0)+NH4	TG(46:3+O)+NH4	TG	(18:3+O_14:0_14:0)	(18:3+O)	(14:0)	(14:0)	NA	806.687	C49 H92 O7 N1	7.49711e-05	8.09431e-05	6.07894e-05	6.82422e-05	2.62004e-05	6.52398e-05	6.31906e-05	7.41169e-05	7.02672e-05	1.27799e-05	2.316e-06	6.79176e-05	7.42988e-05	4.13091e-06	3.05643e-05	4.02538e-05
2008	TG(18:3+O_14:1_14:1)+H	TG(46:5+O)+H	TG	(18:3+O_14:1_14:1)	(18:3+O)	(14:1)	(14:1)	NA	785.629	C49 H85 O7	2.60437e-06	1.85076e-06	2.1928e-07	3.30509e-06	4.39552e-06	2.71791e-08	8.51184e-07	7.27074e-07	1.54365e-05	9.11812e-06	0	0	2.30025e-06	2.65515e-07	1.32965e-06	3.06533e-08
2009	TG(18:3+O_14:1_16:1)+H	TG(48:5+O)+H	TG	(18:3+O_14:1_16:1)	(18:3+O)	(14:1)	(16:1)	NA	813.66	C51 H89 O7	4.05702e-05	3.51605e-05	1.88879e-05	1.14446e-05	2.37196e-05	5.74059e-05	3.87924e-05	3.21461e-05	1.92734e-05	7.34221e-06	4.49649e-05	2.13719e-05	2.78236e-05	1.4776e-05	2.63759e-05	1.99756e-05
2010	TG(18:3+O_16:0_18:1)+(CH3CH2)3NH	TG(52:4+O)+(CH3CH2)3NH	TG	(18:3+O_16:0_18:1)	(18:3+O)	(16:0)	(18:1)	NA	986.862	C61 H114 O7 N2	5.94488e-06	0	4.91172e-06	2.3113e-06	0	0	0	1.4314e-06	4.75863e-07	1.51881e-06	4.10024e-06	2.07943e-06	4.28383e-06	1.84499e-06	2.82465e-06	7.11365e-06
2011	TG(18:3+Ox_12:0_14:0)+H	TG(44:3+Ox)+H	TG	(18:3+Ox_12:0_14:0)	(18:3+Ox)	(12:0)	(14:0)	NA	759.613	C47 H83 O7	0.000324098	0.000364659	0.000359895	0.000423158	0.000338695	0.00039361	0.000383588	0.000396525	0.00013423	2.90478e-05	0.000423926	0.000319581	0.000397697	5.76125e-05	4.95346e-05	5.53774e-05
2012	TG(18:3+Ox_14:0_14:0)+H	TG(46:3+Ox)+H	TG	(18:3+Ox_14:0_14:0)	(18:3+Ox)	(14:0)	(14:0)	NA	787.645	C49 H87 O7	2.17057e-05	2.59314e-05	1.55448e-05	1.84233e-05	1.70198e-05	1.96193e-05	1.64883e-05	2.11473e-05	3.40254e-06	7.50785e-06	2.6058e-05	1.87378e-05	2.02104e-05	1.06855e-05	3.54869e-06	1.01786e-05
2013	TG(18:3+Ox_14:0_16:1)+H	TG(48:4+Ox)+H	TG	(18:3+Ox_14:0_16:1)	(18:3+Ox)	(14:0)	(16:1)	NA	813.66	C51 H89 O7	1.66199e-05	3.94755e-05	1.9877e-05	1.07542e-05	2.94574e-05	3.17045e-05	2.26592e-05	3.17145e-05	1.89211e-05	6.02389e-06	3.55577e-05	2.13887e-05	2.85984e-05	2.07905e-05	9.09887e-06	7.40517e-06
2014	TG(18:3+Ox_16:1_16:1)+H	TG(50:5+Ox)+H	TG	(18:3+Ox_16:1_16:1)	(18:3+Ox)	(16:1)	(16:1)	NA	839.676	C53 H91 O7	9.35785e-06	6.64611e-06	6.59597e-06	6.92325e-06	3.84598e-06	6.35765e-06	5.36603e-06	6.4812e-06	0	1.05282e-06	1.29888e-05	4.79121e-06	4.1303e-06	1.01593e-06	9.49681e-07	2.73579e-07
2015	TG(18:3_10:3_12:4)+NH4	TG(40:10)+NH4	TG	(18:3_10:3_12:4)	(18:3)	(10:3)	(12:4)	NA	692.488	C43 H66 O6 N1	6.25279e-06	6.31537e-06	2.43862e-06	2.0519e-05	3.03973e-06	4.63095e-06	1.83473e-05	4.0306e-05	3.78027e-07	4.77232e-07	5.55023e-06	1.85818e-05	6.56605e-06	9.80387e-06	1.43587e-06	3.77028e-06
2016	TG(18:3_10:4_11:3)+NH4	TG(39:10)+NH4	TG	(18:3_10:4_11:3)	(18:3)	(10:4)	(11:3)	NA	678.473	C42 H64 O6 N1	0.000200433	0.000200247	0.00108298	0.000402633	9.6901e-05	0.000182834	0.000778596	0.00231093	9.82498e-05	7.97557e-05	0.00015357	0.000398678	0.000244036	0.000501035	0.00101876	0.00332381
2017	TG(18:3_13:0_14:1)+NH4	TG(45:4)+NH4	TG	(18:3_13:0_14:1)	(18:3)	(13:0)	(14:1)	NA	774.661	C48 H88 O6 N1	7.19105e-06	2.12407e-05	1.45189e-05	1.07496e-05	9.09386e-06	1.60194e-05	1.95452e-05	2.94025e-05	1.2638e-06	6.8601e-06	8.64846e-06	1.20883e-05	1.72008e-05	1.9451e-05	7.44206e-06	1.6072e-05
2018	TG(18:3_13:0_18:2)+NH4	TG(49:5)+NH4	TG	(18:3_13:0_18:2)	(18:3)	(13:0)	(18:2)	NA	828.708	C52 H94 O6 N1	2.11323e-06	4.90619e-06	3.18404e-06	0	4.08036e-06	1.84905e-06	0	5.35091e-06	0	0	1.82004e-06	1.98858e-06	2.84931e-06	0	0	3.12228e-09
2019	TG(18:3e_10:4_10:4)+NH4	TG(38:11e)+NH4	TG	(18:3e_10:4_10:4)	(18:3e)	(10:4)	(10:4)	NA	648.462	C41 H62 O5 N1	9.85387e-06	8.56329e-06	5.73827e-05	2.94451e-05	4.86691e-06	6.82666e-06	2.45092e-05	5.91904e-05	3.77242e-06	3.75968e-06	7.42936e-06	2.6192e-05	2.14542e-05	3.19232e-05	5.97587e-05	0.000228772
2020	TG(18:3e_14:0_18:3)+H	TG(50:6e)+H	TG	(18:3e_14:0_18:3)	(18:3e)	(14:0)	(18:3)	NA	809.702	C53 H93 O5	9.92799e-05	9.81913e-05	0.000101481	0.000131486	1.27589e-06	0.000161174	0.00013398	0.000122158	4.87376e-05	0.000122828	0.000126765	8.46821e-05	8.32827e-05	8.35972e-05	0.000120818	8.01912e-05
2021	TG(18:3e_17:1_18:3)+H	TG(53:7e)+H	TG	(18:3e_17:1_18:3)	(18:3e)	(17:1)	(18:3)	NA	849.733	C56 H97 O5	9.11006e-06	1.02999e-05	1.26679e-05	7.8421e-06	2.00771e-05	1.16315e-05	9.68488e-05	1.99507e-05	3.06439e-06	1.85948e-05	2.05948e-05	4.60441e-06	6.45687e-06	9.33833e-06	6.32038e-06	9.31084e-06
2022	TG(18:3e_6:0_11:3)+NH4	TG(35:6e)+NH4	TG	(18:3e_6:0_11:3)	(18:3e)	(6:0)	(11:3)	NA	616.494	C38 H66 O5 N1	4.85176e-05	4.12289e-05	4.12697e-05	5.03572e-05	4.13887e-05	3.59843e-05	4.13666e-05	3.72895e-05	5.57714e-13	8.93157e-06	3.97615e-05	4.14194e-05	5.03254e-05	8.28809e-06	8.4677e-06	1.19631e-05
2023	TG(18:4_11:2_16:1)+(CH3CH2)3NH	TG(45:7)+(CH3CH2)3NH	TG	(18:4_11:2_16:1)	(18:4)	(11:2)	(16:1)	NA	866.711	C54 H94 O6 N2	2.26149e-05	1.81827e-05	9.90059e-07	0	2.19553e-05	1.00775e-05	1.20577e-05	0	2.09971e-06	2.09601e-05	7.99114e-06	0	1.26776e-05	1.79255e-05	2.5926e-05	0
2024	TG(18:4_12:0_12:0)+H	TG(42:4)+H	TG	(18:4_12:0_12:0)	(18:4)	(12:0)	(12:0)	NA	715.587	C45 H79 O6	1.91886e-05	7.09432e-06	1.89362e-05	9.9223e-06	8.9952e-06	6.21757e-06	1.14901e-05	1.2635e-05	6.49772e-06	1.3362e-05	1.3999e-05	2.7937e-05	1.79676e-05	1.40486e-05	1.0288e-05	1.19246e-05
2025	TG(18:4_12:0_14:0)+H	TG(44:4)+H	TG	(18:4_12:0_14:0)	(18:4)	(12:0)	(14:0)	NA	743.618	C47 H83 O6	6.43012e-06	6.52668e-06	1.3874e-05	1.03714e-05	3.63256e-06	5.48271e-06	1.58389e-05	1.72324e-05	1.73047e-05	1.34935e-05	1.14719e-05	9.64796e-06	7.14187e-06	1.10855e-05	7.99986e-06	1.49856e-06
2026	TG(18:4_14:0_14:0)+H	TG(46:4)+H	TG	(18:4_14:0_14:0)	(18:4)	(14:0)	(14:0)	NA	771.65	C49 H87 O6	6.111e-05	5.34497e-05	6.49148e-05	4.9225e-05	5.85296e-05	5.88129e-05	5.46566e-05	0.000116753	3.09046e-05	3.78612e-05	3.49448e-05	2.09809e-05	1.81996e-05	1.81084e-05	5.14144e-05	6.40383e-06
2027	TG(18:4_14:0_16:0)+H	TG(48:4)+H	TG	(18:4_14:0_16:0)	(18:4)	(14:0)	(16:0)	NA	799.681	C51 H91 O6	5.19145e-06	5.46093e-06	6.3091e-05	1.57842e-05	4.9503e-05	6.10233e-05	9.94447e-06	2.75487e-05	1.38212e-05	2.77235e-05	1.04544e-05	7.71208e-06	1.02154e-05	1.28217e-05	1.03292e-05	6.06983e-06
2028	TG(18:4_14:0_16:1)+H	TG(48:5)+H	TG	(18:4_14:0_16:1)	(18:4)	(14:0)	(16:1)	NA	797.665	C51 H89 O6	2.68491e-06	3.31495e-06	1.15111e-05	9.11479e-06	2.93537e-06	5.6948e-06	3.09611e-06	7.13576e-06	4.03475e-06	4.93083e-06	7.29932e-06	5.84859e-06	4.00516e-06	1.17721e-06	2.39491e-06	2.41454e-06
2029	TG(18:4_14:0_24:1)+H	TG(56:5)+H	TG	(18:4_14:0_24:1)	(18:4)	(14:0)	(24:1)	NA	909.791	C59 H105 O6	0	0	0	0	0	0	0	0	5.41658e-05	0	0	0	0	3.74557e-11	0	0
2030	TG(18:4_16:0_16:0)+H	TG(50:4)+H	TG	(18:4_16:0_16:0)	(18:4)	(16:0)	(16:0)	NA	827.712	C53 H95 O6	3.67658e-06	2.67649e-06	4.40753e-06	3.43364e-06	2.09582e-06	1.33967e-06	6.97163e-06	3.49902e-06	3.78405e-06	3.61769e-06	1.53464e-06	2.47127e-06	8.21298e-07	1.05751e-05	2.98726e-06	0
2031	TG(18:4_16:0_16:1)+H	TG(50:5)+H	TG	(18:4_16:0_16:1)	(18:4)	(16:0)	(16:1)	NA	825.697	C53 H93 O6	1.71813e-05	1.34722e-05	2.42396e-05	6.7172e-05	3.47492e-05	1.22936e-05	2.46048e-05	4.86771e-05	2.43409e-05	2.68397e-05	1.44344e-05	1.57635e-05	1.55625e-05	7.24779e-06	5.40951e-06	2.50469e-06
2032	TG(18:4_16:0_18:1)+H	TG(52:5)+H	TG	(18:4_16:0_18:1)	(18:4)	(16:0)	(18:1)	NA	853.728	C55 H97 O6	9.0857e-07	1.40807e-06	2.93067e-06	3.5923e-06	2.4011e-06	2.36187e-06	1.66592e-06	7.23114e-06	3.26721e-06	5.35065e-06	1.71739e-07	4.70328e-06	1.05013e-06	0	0	0
2033	TG(18:4_16:0_21:1)+NH4	TG(55:5)+NH4	TG	(18:4_16:0_21:1)	(18:4)	(16:0)	(21:1)	NA	912.801	C58 H106 O6 N1	1.13897e-05	7.3019e-06	8.62064e-06	5.66248e-06	5.19844e-07	6.25412e-06	6.71676e-06	1.0033e-05	0	7.74489e-07	7.45141e-06	8.72008e-06	1.36093e-05	1.85028e-05	1.56818e-05	1.33505e-05
2034	TG(18:4_16:0_24:1)+H	TG(58:5)+H	TG	(18:4_16:0_24:1)	(18:4)	(16:0)	(24:1)	NA	937.822	C61 H109 O6	8.34776e-06	1.45138e-06	9.66886e-06	7.62002e-07	6.21835e-06	4.2898e-06	6.56028e-06	0	8.2363e-07	2.19e-05	7.48366e-06	9.2829e-06	9.71143e-07	1.81367e-05	8.04863e-07	1.25872e-05
2035	TG(19:0_10:2_12:0)+NH4	TG(41:2)+NH4	TG	(19:0_10:2_12:0)	(19:0)	(10:2)	(12:0)	NA	722.629	C44 H84 O6 N1	2.85693e-06	8.19179e-06	3.21649e-05	6.26407e-06	4.43815e-05	5.23704e-06	4.48395e-05	4.6083e-05	1.63569e-06	5.40263e-06	6.21316e-06	4.59636e-06	4.71437e-05	4.75425e-06	3.16104e-05	6.84828e-06
2036	TG(19:0_14:0_14:0)+NH4	TG(47:0)+NH4	TG	(19:0_14:0_14:0)	(19:0)	(14:0)	(14:0)	NA	810.755	C50 H100 O6 N1	1.70886e-06	9.44767e-07	1.81213e-06	2.997e-06	2.69928e-06	7.37309e-07	2.35028e-06	2.0727e-06	2.44751e-06	6.03593e-06	6.2604e-07	7.87585e-07	4.31113e-06	6.57412e-07	2.09469e-07	0
2037	TG(19:0_14:0_18:1)+NH4	TG(51:1)+NH4	TG	(19:0_14:0_18:1)	(19:0)	(14:0)	(18:1)	NA	864.801	C54 H106 O6 N1	9.70581e-07	5.1696e-07	3.4773e-06	2.12471e-06	3.83494e-07	6.69411e-07	1.05342e-06	2.89635e-07	2.14981e-06	1.20506e-06	3.13956e-07	3.9967e-07	8.30505e-07	1.05454e-07	4.08223e-07	0
2038	TG(19:0_18:1_18:1)+NH4	TG(55:2)+NH4	TG	(19:0_18:1_18:1)	(19:0)	(18:1)	(18:1)	NA	918.848	C58 H112 O6 N1	0.000216537	0.000202668	0.00018964	0.000220319	3.30929e-05	0.000218524	0.000206848	0.000239463	1.10668e-05	5.92459e-06	0.000303493	0.00025442	3.16254e-06	3.4261e-05	0.000349858	0.000323371
2039	TG(19:0_20:2_20:4)+H	TG(59:6)+H	TG	(19:0_20:2_20:4)	(19:0)	(20:2)	(20:4)	NA	949.822	C62 H109 O6	1.77057e-05	2.14436e-05	1.74512e-05	2.9387e-05	2.02824e-05	1.91233e-05	1.97807e-05	1.89468e-05	3.68378e-06	2.28803e-05	2.92066e-05	2.83062e-05	1.99634e-05	1.8711e-05	1.70692e-05	2.19953e-05
2040	TG(19:0_20:2_20:5)+H	TG(59:7)+H	TG	(19:0_20:2_20:5)	(19:0)	(20:2)	(20:5)	NA	947.806	C62 H107 O6	9.58995e-06	9.28927e-06	6.86807e-06	1.75375e-05	7.92267e-06	9.1513e-06	7.30754e-06	7.97119e-06	7.80684e-06	1.07106e-05	1.40834e-05	1.27529e-05	7.75452e-06	9.84338e-06	7.69187e-06	1.07879e-05
2041	TG(19:1_13:0_19:1)+NH4	TG(51:2)+NH4	TG	(19:1_13:0_19:1)	(19:1)	(13:0)	(19:1)	NA	862.786	C54 H104 O6 N1	3.75942e-07	9.04072e-07	4.79144e-07	1.34288e-06	6.26057e-07	9.16377e-07	1.56047e-06	9.43769e-07	7.42173e-07	3.44699e-07	4.3885e-07	5.06378e-07	9.09814e-07	1.33822e-07	4.88269e-07	0
2042	TG(19:1_14:0_16:0)+NH4	TG(49:1)+NH4	TG	(19:1_14:0_16:0)	(19:1)	(14:0)	(16:0)	NA	836.77	C52 H102 O6 N1	3.0585e-07	5.12328e-07	8.21321e-07	3.36039e-07	6.18483e-07	3.231e-07	1.04242e-06	1.86003e-07	7.68316e-07	9.95461e-07	1.01505e-07	2.0114e-07	2.06701e-06	2.10856e-07	1.03131e-06	0
2043	TG(19:1_16:0_16:0)+NH4	TG(51:1)+NH4	TG	(19:1_16:0_16:0)	(19:1)	(16:0)	(16:0)	NA	864.801	C54 H106 O6 N1	2.64805e-06	5.26949e-06	1.13329e-06	5.36921e-06	1.03559e-06	3.01397e-06	2.04857e-06	2.0991e-06	1.42351e-06	2.66877e-06	3.26005e-06	2.58422e-06	2.69493e-07	1.06822e-06	1.38449e-07	0
2044	TG(19:1_18:1_18:2)+NH4	TG(55:4)+NH4	TG	(19:1_18:1_18:2)	(19:1)	(18:1)	(18:2)	NA	914.817	C58 H108 O6 N1	7.03963e-06	6.64153e-06	4.01323e-06	3.70418e-06	1.00737e-05	2.90711e-06	2.33514e-11	8.46745e-06	0	0	8.01082e-07	6.04498e-06	1.1964e-06	1.28465e-05	7.41112e-06	7.12611e-06
2045	TG(20:0_14:0_16:0)+NH4	TG(50:0)+NH4	TG	(20:0_14:0_16:0)	(20:0)	(14:0)	(16:0)	NA	852.801	C53 H106 O6 N1	0.000447901	0.000368322	0.000353925	0.000139725	2.17e-05	0.000520691	0.00033781	1.17843e-05	0.000989057	0.000891884	0.000460754	0.000482001	4.28809e-05	0.000148214	1.01608e-05	0.000711139
2046	TG(20:0_16:0_18:1)+NH4	TG(54:1)+NH4	TG	(20:0_16:0_18:1)	(20:0)	(16:0)	(18:1)	NA	906.848	C57 H112 O6 N1	0.00234214	0.00212554	0.00184489	0.00214508	0.0017893	0.00223533	0.00185117	0.00108934	7.12054e-06	0.000373218	0.0021714	0.00224314	1.16945e-05	6.21992e-05	0.00335701	0.00316385
2047	TG(20:0_16:0_18:2)+NH4	TG(54:2)+NH4	TG	(20:0_16:0_18:2)	(20:0)	(16:0)	(18:2)	NA	904.833	C57 H110 O6 N1	3.0404e-06	1.18676e-05	1.20432e-06	6.52112e-06	2.80341e-06	0.000121284	0.000127961	1.91056e-06	0.00469605	0.000153728	2.18208e-06	0.000153655	0.000118482	0.000118389	4.82852e-06	5.46568e-06
2048	TG(20:0_16:1_18:1)+NH4	TG(54:2)+NH4	TG	(20:0_16:1_18:1)	(20:0)	(16:1)	(18:1)	NA	904.833	C57 H110 O6 N1	0.00223135	0.00209862	0.00182842	0.00223818	0.00164504	0.00169877	0.00178391	0.00149728	1.72525e-05	0.000161191	0.00218688	0.00230935	0.00258281	0.0034917	0.00332204	0.00356076
2049	TG(20:0_18:1_18:1)+NH4	TG(56:2)+NH4	TG	(20:0_18:1_18:1)	(20:0)	(18:1)	(18:1)	NA	932.864	C59 H114 O6 N1	0.00150128	0.00136017	0.0011736	0.0014556	0.000780293	0.00106538	0.000955009	6.69997e-05	0.000298063	0.000154597	0.00148967	0.0017747	0.00187223	0.000161131	0.00262204	0.00253357
2050	TG(20:0_6:0_6:0)+NH4	TG(32:0)+NH4	TG	(20:0_6:0_6:0)	(20:0)	(6:0)	(6:0)	NA	600.52	C35 H70 O6 N1	2.4989e-07	2.65704e-06	1.15356e-06	4.6464e-07	2.5261e-06	4.69189e-07	8.52959e-07	1.25904e-06	2.40636e-07	1.16588e-06	4.7563e-07	5.38037e-07	6.58023e-07	1.00384e-06	2.83394e-07	7.95885e-08
2051	TG(20:0e_12:0_14:0)+NH4	TG(46:0e)+NH4	TG	(20:0e_12:0_14:0)	(20:0e)	(12:0)	(14:0)	NA	782.76	C49 H100 O5 N1	0	0	0	0	0	0	0	0	1.95243e-05	0	0	0	0	0	0	0
2052	TG(20:0e_14:0_16:1)+H	TG(50:1e)+H	TG	(20:0e_14:0_16:1)	(20:0e)	(14:0)	(16:1)	NA	819.78	C53 H103 O5	3.76614e-08	0	0	0	0	0	1.54112e-07	0	6.29101e-08	0	0	0	0	0	1.20969e-08	7.73169e-09
2053	TG(20:0e_14:0_18:1)+NH4	TG(52:1e)+NH4	TG	(20:0e_14:0_18:1)	(20:0e)	(14:0)	(18:1)	NA	864.838	C55 H110 O5 N1	0.000241559	0.000287576	0.000254395	0.000224379	0.000347486	0.00022372	0.000211652	5.63682e-07	0.00014413	0.00018425	0.000188195	0.000190322	0.000229808	0.00042779	0.000342422	0.000541727
2054	TG(20:0e_16:0_18:1)+NH4	TG(54:1e)+NH4	TG	(20:0e_16:0_18:1)	(20:0e)	(16:0)	(18:1)	NA	892.869	C57 H114 O5 N1	5.10091e-06	3.45719e-06	2.95905e-05	0.000102935	4.48264e-07	5.13884e-05	8.71176e-05	0.000143782	0.000105408	1.43131e-05	7.26097e-05	8.70075e-05	0.000141792	2.87966e-05	3.31615e-05	2.07211e-06
2055	TG(20:0e_16:1_18:4)+H	TG(54:5e)+H	TG	(20:0e_16:1_18:4)	(20:0e)	(16:1)	(18:4)	NA	867.78	C57 H103 O5	0	3.61093e-07	0	0	0	0	0	1.51116e-12	2.66734e-05	5.81543e-07	0	0	0	0	1.25213e-07	0
2056	TG(20:0e_18:1_18:1)+NH4	TG(56:2e)+NH4	TG	(20:0e_18:1_18:1)	(20:0e)	(18:1)	(18:1)	NA	918.885	C59 H116 O5 N1	7.86197e-05	7.09134e-05	5.79256e-05	8.15991e-05	2.57839e-05	9.61076e-05	5.92767e-05	8.53671e-05	6.43371e-05	1.95434e-07	4.53037e-05	4.58059e-05	6.96925e-05	1.67118e-06	7.27042e-05	6.70617e-05
2057	TG(20:0e_18:1_18:2)+NH4	TG(56:3e)+NH4	TG	(20:0e_18:1_18:2)	(20:0e)	(18:1)	(18:2)	NA	916.869	C59 H114 O5 N1	0	0	0	0	4.86116e-12	0	0	0	0	5.77632e-06	0	0	0	3.01893e-06	0	0
2058	TG(20:0e_18:1_20:4)+H	TG(58:5e)+H	TG	(20:0e_18:1_20:4)	(20:0e)	(18:1)	(20:4)	NA	923.843	C61 H111 O5	2.96985e-06	1.9476e-06	1.23581e-06	0	1.08522e-06	2.21011e-06	1.92174e-06	1.7791e-12	0	0	0	6.51479e-07	0	1.50517e-07	2.73529e-07	3.92844e-06
2059	TG(20:1e_11:2_12:0)+NH4	TG(43:3e)+NH4	TG	(20:1e_11:2_12:0)	(20:1e)	(11:2)	(12:0)	NA	734.666	C46 H88 O5 N1	0.000269845	0.000255146	0.000213266	0.000360996	0.000413868	0.000422386	0.000262918	0.000226097	0.000757233	0.00048085	0.00057836	0.000431983	0.000567986	0.000366008	0.000320988	0.000321008
2060	TG(20:1e_11:4_11:4)+H	TG(42:9e)+H	TG	(20:1e_11:4_11:4)	(20:1e)	(11:4)	(11:4)	NA	691.53	C45 H71 O5	1.12727e-05	9.71241e-06	1.25981e-05	8.81009e-11	6.86635e-06	1.6894e-05	1.36909e-05	2.78471e-06	3.08604e-05	3.12339e-05	1.89693e-06	1.07456e-05	1.3343e-05	9.31407e-06	9.03107e-06	1.04455e-05
2061	TG(20:1e_16:1_18:1)+NH4	TG(54:3e)+NH4	TG	(20:1e_16:1_18:1)	(20:1e)	(16:1)	(18:1)	NA	888.838	C57 H110 O5 N1	7.79248e-05	6.72284e-05	6.00927e-05	5.95557e-05	5.06348e-05	5.20648e-05	5.51615e-05	2.25602e-06	0	1.48422e-05	7.02476e-05	8.20044e-05	6.88962e-05	2.92943e-05	1.65798e-05	0.000112372
2062	TG(20:1e_18:1_18:1)+NH4	TG(56:3e)+NH4	TG	(20:1e_18:1_18:1)	(20:1e)	(18:1)	(18:1)	NA	916.869	C59 H114 O5 N1	2.01872e-06	1.20096e-05	5.72799e-06	1.0015e-06	3.76281e-06	7.14658e-06	6.21367e-06	5.61628e-07	0	2.5798e-06	7.73296e-06	7.95325e-06	0	7.82708e-06	2.02883e-06	7.65499e-06
2063	TG(20:1e_18:1_18:3)+H	TG(56:5e)+H	TG	(20:1e_18:1_18:3)	(20:1e)	(18:1)	(18:3)	NA	895.811	C59 H107 O5	1.70236e-05	8.36147e-06	1.61158e-05	1.22919e-05	6.90782e-06	1.18045e-05	1.02012e-05	9.18191e-06	2.94128e-06	2.01268e-05	2.46103e-05	1.50659e-05	1.2119e-05	1.50836e-05	8.01956e-06	1.11014e-05
2064	TG(20:1e_6:0_6:0)+NH4	TG(32:1e)+NH4	TG	(20:1e_6:0_6:0)	(20:1e)	(6:0)	(6:0)	NA	584.525	C35 H70 O5 N1	1.78426e-06	5.13323e-07	6.56857e-06	1.98074e-06	7.79409e-07	2.28166e-06	1.75356e-06	1.46762e-06	5.55318e-07	6.66934e-07	7.59357e-07	1.32257e-06	1.31105e-06	4.8024e-07	9.13227e-07	0
2065	TG(20:2e_16:1_18:2)+H	TG(54:5e)+H	TG	(20:2e_16:1_18:2)	(20:2e)	(16:1)	(18:2)	NA	867.78	C57 H103 O5	0	0	0	1.05248e-06	0	0	5.51064e-07	1.72993e-06	3.87604e-05	1.15048e-05	0	0	2.52586e-11	0	0	0
2066	TG(20:2e_16:1_18:3)+H	TG(54:6e)+H	TG	(20:2e_16:1_18:3)	(20:2e)	(16:1)	(18:3)	NA	865.764	C57 H101 O5	2.32442e-05	2.06297e-05	4.50382e-05	2.59459e-06	0.000147611	1.46558e-05	3.98379e-06	1.27148e-05	4.26307e-05	2.09829e-05	8.79417e-06	2.0431e-05	2.30888e-06	0.000148953	0.000111542	8.29724e-05
2067	TG(20:2e_18:1_18:1)+H	TG(56:4e)+H	TG	(20:2e_18:1_18:1)	(20:2e)	(18:1)	(18:1)	NA	897.827	C59 H109 O5	5.85611e-06	4.12479e-06	3.25609e-06	1.46815e-06	1.63018e-12	4.77777e-06	1.2483e-06	2.62677e-06	0	2.80994e-07	1.26955e-06	3.02033e-06	1.13717e-06	0	1.24884e-11	8.43763e-06
2068	TG(20:2e_6:0_12:0)+NH4	TG(38:2e)+NH4	TG	(20:2e_6:0_12:0)	(20:2e)	(6:0)	(12:0)	NA	666.603	C41 H80 O5 N1	2.74988e-05	2.05022e-05	1.27487e-05	2.80812e-05	2.63744e-05	1.94908e-05	1.8108e-05	2.40111e-05	3.32765e-07	5.22439e-06	6.07902e-06	1.72248e-05	2.15421e-05	6.5655e-07	7.22221e-07	1.73541e-06
2069	TG(20:3e_16:1_18:1)+H	TG(54:5e)+H	TG	(20:3e_16:1_18:1)	(20:3e)	(16:1)	(18:1)	NA	867.78	C57 H103 O5	6.95705e-05	8.97311e-05	6.6605e-05	6.78759e-05	6.60654e-05	6.86993e-05	6.09406e-05	6.55488e-05	7.27525e-06	6.4754e-06	0.000110033	5.76111e-05	4.17705e-05	7.87381e-06	5.51124e-05	7.65463e-05
2070	TG(20:3e_18:1_18:2)+H	TG(56:6e)+H	TG	(20:3e_18:1_18:2)	(20:3e)	(18:1)	(18:2)	NA	893.796	C59 H105 O5	7.33575e-06	7.45886e-06	9.3425e-06	9.87334e-06	1.46938e-05	1.33999e-05	2.96273e-06	1.00802e-05	8.46921e-06	3.21788e-05	1.25917e-05	6.2057e-06	1.38241e-05	3.08415e-05	1.37983e-05	1.50269e-05
2071	TG(20:3e_19:0_20:4)+H	TG(59:7e)+H	TG	(20:3e_19:0_20:4)	(20:3e)	(19:0)	(20:4)	NA	933.827	C62 H109 O5	0	0	0	0	0	0	0	0	0	6.9005e-06	0	0	0	4.06586e-06	0	0
2072	TG(20:3e_6:0_18:1)+H	TG(44:4e)+H	TG	(20:3e_6:0_18:1)	(20:3e)	(6:0)	(18:1)	NA	729.639	C47 H85 O5	1.40124e-05	3.34562e-05	3.38657e-05	2.92059e-05	3.2195e-05	1.67568e-05	2.79706e-05	1.46109e-05	3.9925e-06	1.33528e-05	3.97485e-05	1.78656e-05	1.71943e-05	1.63424e-06	1.24997e-06	4.0967e-06
2073	TG(20:4+O_12:0_12:0)+H	TG(44:4+O)+H	TG	(20:4+O_12:0_12:0)	(20:4+O)	(12:0)	(12:0)	NA	759.613	C47 H83 O7	4.25442e-05	4.40717e-05	3.44499e-05	1.42757e-05	4.92063e-05	2.26627e-05	3.92043e-05	2.07118e-05	3.26448e-05	3.11569e-05	5.75023e-05	4.467e-05	5.06971e-05	1.6375e-05	1.57298e-05	1.20285e-05
2074	TG(20:4+O_12:0_14:0)+H	TG(46:4+O)+H	TG	(20:4+O_12:0_14:0)	(20:4+O)	(12:0)	(14:0)	NA	787.645	C49 H87 O7	2.32202e-05	2.81301e-05	1.79304e-05	2.22823e-05	2.00603e-05	2.09645e-05	1.83513e-05	2.18885e-05	5.4343e-05	3.14459e-05	3.39118e-05	2.49921e-05	2.88809e-05	1.83265e-05	1.17914e-05	1.72263e-05
2075	TG(20:4+O_14:0_16:1)+H	TG(50:5+O)+H	TG	(20:4+O_14:0_16:1)	(20:4+O)	(14:0)	(16:1)	NA	841.692	C53 H93 O7	6.57858e-05	7.60108e-05	2.53498e-05	2.10249e-05	3.42623e-05	4.4284e-05	4.71278e-05	3.75948e-05	6.04681e-06	6.6682e-06	7.4076e-05	2.27921e-05	5.33405e-05	6.02482e-06	2.74135e-06	1.501e-06
2076	TG(20:4+O_14:1_16:1)+H	TG(50:6+O)+H	TG	(20:4+O_14:1_16:1)	(20:4+O)	(14:1)	(16:1)	NA	839.676	C53 H91 O7	8.98011e-06	1.32544e-05	6.39691e-06	1.66334e-05	1.04345e-05	2.0305e-05	9.44922e-06	9.585e-06	2.4556e-06	5.84248e-06	9.07753e-06	1.40564e-05	8.52368e-06	2.78349e-06	1.0741e-06	3.16676e-06
2077	TG(20:4+O_16:0_23:0)+NH4	TG(59:4+O)+NH4	TG	(20:4+O_16:0_23:0)	(20:4+O)	(16:0)	(23:0)	NA	986.875	C62 H116 O7 N1	1.13031e-05	1.52024e-11	8.59865e-06	5.46743e-06	7.81444e-07	3.13303e-07	4.45785e-07	3.0855e-06	1.38623e-05	6.02657e-06	8.1871e-06	5.39428e-06	8.74564e-06	3.14371e-06	6.93449e-06	9.65979e-06
2078	TG(20:4+O_16:1_16:1)+H	TG(52:6+O)+H	TG	(20:4+O_16:1_16:1)	(20:4+O)	(16:1)	(16:1)	NA	867.707	C55 H95 O7	2.47373e-05	3.22272e-05	1.04934e-05	5.58324e-06	2.3085e-05	2.11478e-05	1.87413e-05	9.68508e-06	2.8407e-05	2.47998e-05	2.48858e-05	6.07656e-06	2.16919e-05	1.75679e-05	1.71865e-05	4.82649e-06
2079	TG(20:4+Ox_12:0_14:0)+H	TG(46:4+Ox)+H	TG	(20:4+Ox_12:0_14:0)	(20:4+Ox)	(12:0)	(14:0)	NA	785.629	C49 H85 O7	1.50398e-06	9.85164e-06	8.95713e-06	4.76498e-06	3.81498e-05	7.82764e-06	1.1217e-05	1.08987e-05	1.52806e-05	3.22146e-05	1.45828e-05	2.2566e-05	2.35478e-05	6.60354e-06	5.65488e-06	8.05868e-06
2080	TG(20:4e_10:1_18:2)+(CH3CH2)3NH	TG(48:7e)+(CH3CH2)3NH	TG	(20:4e_10:1_18:2)	(20:4e)	(10:1)	(18:2)	NA	894.778	C57 H102 O5 N2	1.90325e-05	1.86688e-05	1.39872e-05	2.62245e-05	2.28272e-05	2.63854e-05	2.25906e-05	2.51351e-05	4.71697e-06	1.29151e-06	3.3165e-05	2.80643e-05	1.62408e-05	1.83547e-05	1.79779e-05	1.90011e-05
2081	TG(20:4e_10:1_20:3)+(CH3CH2)3NH	TG(50:8e)+(CH3CH2)3NH	TG	(20:4e_10:1_20:3)	(20:4e)	(10:1)	(20:3)	NA	920.794	C59 H104 O5 N2	2.0308e-05	2.28459e-05	1.56677e-05	3.04755e-05	1.34433e-05	2.18581e-05	1.57712e-05	1.87735e-05	1.17329e-06	3.14202e-05	3.08887e-05	2.92284e-05	1.78142e-05	2.17811e-05	1.59554e-05	1.88472e-05
2082	TG(20:4e_10:2_18:2)+(CH3CH2)3NH	TG(48:8e)+(CH3CH2)3NH	TG	(20:4e_10:2_18:2)	(20:4e)	(10:2)	(18:2)	NA	892.763	C57 H100 O5 N2	3.68463e-06	4.20175e-06	3.14547e-06	5.40538e-06	4.1582e-06	2.52488e-06	3.65463e-06	3.42914e-06	0	7.36843e-06	7.05359e-06	7.3856e-06	3.52536e-06	2.8591e-06	2.49016e-06	3.97116e-06
2083	TG(20:4e_10:2_22:2)+(CH3CH2)3NH	TG(52:8e)+(CH3CH2)3NH	TG	(20:4e_10:2_22:2)	(20:4e)	(10:2)	(22:2)	NA	948.825	C61 H108 O5 N2	3.20632e-05	3.03615e-05	2.65112e-05	4.0338e-05	3.67584e-05	3.27046e-05	3.4373e-05	3.08575e-05	7.401e-05	4.71077e-05	4.28381e-05	3.98137e-05	2.80973e-05	3.466e-05	2.37919e-05	3.1489e-05
2084	TG(20:4e_12:2_14:0)+(CH3CH2)3NH	TG(46:6e)+(CH3CH2)3NH	TG	(20:4e_12:2_14:0)	(20:4e)	(12:2)	(14:0)	NA	868.763	C55 H100 O5 N2	2.75852e-06	4.37477e-06	3.20367e-06	6.43675e-06	3.86166e-06	5.80911e-06	5.24926e-06	4.96471e-06	0	1.46811e-05	1.20735e-05	9.37021e-06	6.2419e-06	7.57595e-06	4.49659e-06	6.26005e-06
2085	TG(20:4e_12:3_12:3)+H	TG(44:10e)+H	TG	(20:4e_12:3_12:3)	(20:4e)	(12:3)	(12:3)	NA	717.545	C47 H73 O5	1.02909e-05	1.23557e-05	3.52957e-05	1.12033e-05	1.6347e-05	2.1291e-05	3.24115e-05	2.4886e-05	6.31637e-05	5.08048e-05	2.55313e-05	1.33797e-05	2.86866e-05	4.28266e-05	3.73228e-05	3.98111e-05
2086	TG(20:4e_14:1_14:1)+H	TG(48:6e)+H	TG	(20:4e_14:1_14:1)	(20:4e)	(14:1)	(14:1)	NA	781.67	C51 H89 O5	0.000804819	0.00107433	4.29051e-05	0.000940723	7.20008e-05	0.00118439	0.000923518	0.00100462	6.25531e-06	2.37039e-05	0.000620009	0.000620677	0.000643669	8.2997e-05	5.79868e-05	8.04587e-05
2087	TG(20:4e_14:1_16:1)+H	TG(50:6e)+H	TG	(20:4e_14:1_16:1)	(20:4e)	(14:1)	(16:1)	NA	809.702	C53 H93 O5	2.23791e-05	2.53418e-05	2.99818e-06	2.3489e-05	2.94554e-05	5.61988e-06	2.53672e-06	2.08668e-05	4.14822e-05	1.97852e-05	1.4547e-11	1.73501e-05	2.69717e-06	1.9579e-05	2.57181e-05	8.91077e-06
2088	TG(20:4e_16:1_18:2)+H	TG(54:7e)+H	TG	(20:4e_16:1_18:2)	(20:4e)	(16:1)	(18:2)	NA	863.749	C57 H99 O5	8.82676e-05	0.000128356	8.81246e-05	0.000121155	6.49329e-05	0.000152288	0.000179576	0.000141286	2.9409e-05	2.05868e-05	0.000135163	8.80451e-05	8.68949e-05	4.10987e-05	2.66947e-05	2.41665e-05
2089	TG(20:4e_17:1_18:1)+H	TG(55:6e)+H	TG	(20:4e_17:1_18:1)	(20:4e)	(17:1)	(18:1)	NA	879.78	C58 H103 O5	5.96093e-06	9.10321e-06	4.32269e-06	1.27457e-05	5.35203e-06	6.73219e-06	5.23839e-06	8.00896e-06	1.08417e-05	5.55287e-06	1.02672e-05	7.77707e-06	6.46891e-06	1.13133e-05	4.97599e-06	7.65293e-06
2090	TG(20:4e_18:1_18:2)+H	TG(56:7e)+H	TG	(20:4e_18:1_18:2)	(20:4e)	(18:1)	(18:2)	NA	891.78	C59 H103 O5	1.21078e-05	1.51918e-05	7.31522e-06	1.60022e-05	5.7143e-06	7.5106e-06	9.18483e-06	8.47424e-06	1.80925e-06	2.75688e-06	1.92342e-05	9.07613e-06	5.20524e-06	2.15198e-06	4.96172e-06	2.23009e-06
2091	TG(20:4e_18:3_18:3)+H	TG(56:10e)+H	TG	(20:4e_18:3_18:3)	(20:4e)	(18:3)	(18:3)	NA	885.733	C59 H97 O5	1.13114e-05	4.95437e-06	8.9754e-06	4.05719e-06	1.69552e-05	7.3182e-06	1.3019e-05	1.61982e-05	4.24437e-05	3.08746e-05	9.23815e-06	7.20735e-06	1.16556e-05	1.43324e-05	8.01039e-06	1.68034e-05
2092	TG(20:5+Ox_14:0_14:0)+H	TG(48:5+Ox)+H	TG	(20:5+Ox_14:0_14:0)	(20:5+Ox)	(14:0)	(14:0)	NA	811.645	C51 H87 O7	5.34e-06	3.79255e-05	2.98371e-05	3.7677e-05	2.62393e-05	2.93789e-05	2.59024e-05	3.76511e-05	6.47467e-05	2.42462e-05	9.48321e-06	2.77584e-05	2.33501e-05	6.4698e-06	1.00334e-05	6.0803e-06
2093	TG(22:2_10:2_10:2)+NH4	TG(42:6)+NH4	TG	(22:2_10:2_10:2)	(22:2)	(10:2)	(10:2)	NA	728.582	C45 H78 O6 N1	8.74636e-08	1.14958e-05	7.02575e-06	1.41412e-05	1.97348e-06	3.29391e-07	5.63538e-06	1.46081e-05	6.91623e-06	2.11121e-07	8.00816e-06	1.30553e-05	2.27672e-07	7.01312e-05	5.24105e-06	9.48721e-06
2094	TG(22:5+O_12:0_12:0)+H	TG(46:5+O)+H	TG	(22:5+O_12:0_12:0)	(22:5+O)	(12:0)	(12:0)	NA	785.629	C49 H85 O7	7.52632e-05	5.30771e-05	3.7593e-05	5.18765e-05	5.40067e-05	6.04867e-05	6.09855e-05	3.18252e-05	1.46728e-05	3.23901e-05	7.18144e-05	3.5539e-05	1.94682e-05	2.68754e-05	3.38906e-06	4.16365e-06
2095	TG(22:5_10:4_10:4)+H	TG(42:13)+H	TG	(22:5_10:4_10:4)	(22:5)	(10:4)	(10:4)	NA	697.446	C45 H61 O6	1.85759e-06	8.19082e-06	2.02176e-05	2.10683e-05	2.58318e-06	5.43026e-06	3.85096e-05	2.17099e-06	1.58607e-07	3.26457e-07	1.47901e-06	5.89415e-06	6.46775e-06	2.11512e-06	1.60008e-05	3.47896e-05
2096	TG(22:6+5O_16:0_16:1)+NH4	TG(54:7+5O)+NH4	TG	(22:6+5O_16:0_16:1)	(22:6+5O)	(16:0)	(16:1)	NA	974.729	C57 H100 O11 N1	5.5607e-06	6.26751e-06	7.17078e-06	6.77282e-06	5.46031e-06	3.47739e-06	4.98611e-06	3.49294e-06	0	5.62284e-06	6.01284e-06	4.87523e-06	7.06361e-06	5.63877e-06	4.90894e-06	5.75649e-06
2097	TG(22:6+5O_16:0_18:2)+NH4	TG(56:8+5O)+NH4	TG	(22:6+5O_16:0_18:2)	(22:6+5O)	(16:0)	(18:2)	NA	1000.74	C59 H102 O11 N1	8.7398e-06	7.98589e-06	8.87957e-06	8.49857e-06	6.15852e-06	6.80097e-06	4.29252e-06	4.12564e-06	0	9.81229e-06	8.67568e-06	7.64003e-06	1.23524e-05	1.21545e-05	1.13225e-05	1.35404e-05
2098	TG(22:6_10:1_11:4)+NH4	TG(43:11)+NH4	TG	(22:6_10:1_11:4)	(22:6)	(10:1)	(11:4)	NA	732.52	C46 H70 O6 N1	2.16479e-06	4.00626e-06	4.4816e-06	3.76847e-06	3.05493e-06	2.35297e-06	2.02471e-06	6.36634e-06	2.19646e-07	5.87254e-06	3.68822e-06	3.6602e-06	1.03905e-07	3.93878e-06	8.53598e-07	5.97618e-07
2099	TG(22:6_10:4_10:4)+(CH3CH2)3NH	TG(42:14)+(CH3CH2)3NH	TG	(22:6_10:4_10:4)	(22:6)	(10:4)	(10:4)	NA	810.554	C51 H74 O6 N2	4.33014e-05	4.53239e-05	0.000217486	0.00011944	2.28906e-05	1.29124e-05	0.000141065	0.000832036	9.25695e-06	1.13823e-06	8.86273e-06	6.91827e-05	1.5621e-05	7.69454e-05	5.97071e-05	0.000205399
2100	TG(23:1_11:2_12:4)+H	TG(46:7)+H	TG	(23:1_11:2_12:4)	(23:1)	(11:2)	(12:4)	NA	765.603	C49 H81 O6	0	0	0	0	0	9.29761e-13	0	0	2.21449e-07	3.42808e-07	4.81567e-12	2.84568e-07	1.06197e-13	4.30895e-06	5.7088e-06	8.12773e-06
2101	TG(24:1_18:2_18:2)+NH4	TG(60:5)+NH4	TG	(24:1_18:2_18:2)	(24:1)	(18:2)	(18:2)	NA	982.88	C63 H116 O6 N1	2.59386e-05	2.49607e-05	2.08179e-05	2.27916e-05	9.14382e-06	1.04932e-05	1.17154e-05	1.67822e-05	4.65819e-05	2.84608e-05	2.81523e-05	2.52016e-05	1.16588e-05	4.43801e-05	5.28473e-05	4.91954e-05
2102	TG(24:4)+H	TG(24:4)+H	TG	(24:4)	(24:4)	NA	NA	NA	463.305	C27 H43 O6	6.43364e-07	8.69839e-07	1.27805e-05	5.08505e-06	5.28669e-07	5.10599e-07	2.39017e-06	1.41389e-06	2.16095e-06	2.32357e-06	2.42155e-06	4.15878e-06	5.85918e-07	2.12836e-05	2.22031e-05	5.61075e-05
2103	TG(25:0_10:1_16:0)+NH4	TG(51:1)+NH4	TG	(25:0_10:1_16:0)	(25:0)	(10:1)	(16:0)	NA	864.801	C54 H106 O6 N1	3.7891e-07	6.6172e-07	2.11954e-07	4.66319e-07	7.17492e-07	2.00503e-06	9.1999e-07	3.34032e-07	9.49194e-08	2.26459e-06	5.32227e-07	1.24402e-06	2.11817e-07	8.15866e-07	1.08723e-06	0
2104	TG(25:0_12:0_14:0)+NH4	TG(51:0)+NH4	TG	(25:0_12:0_14:0)	(25:0)	(12:0)	(14:0)	NA	866.817	C54 H108 O6 N1	1.02031e-05	1.68256e-05	1.56333e-05	7.5447e-05	0.000275971	3.59376e-05	0.000107826	4.04834e-05	0.000172929	0.000188608	7.44537e-05	9.11555e-05	7.05043e-05	0.000281208	0.00022862	2.8833e-05
2105	TG(25:0_14:0_14:0)+NH4	TG(53:0)+NH4	TG	(25:0_14:0_14:0)	(25:0)	(14:0)	(14:0)	NA	894.848	C56 H112 O6 N1	2.74974e-05	1.49231e-06	2.14245e-05	3.35893e-06	2.20026e-06	1.42013e-05	1.12945e-05	2.11231e-05	0.000102148	7.70649e-05	2.38619e-05	3.77027e-05	4.14049e-05	6.43064e-05	1.41099e-05	1.68665e-05
2106	TG(25:0_14:0_18:1)+NH4	TG(57:1)+NH4	TG	(25:0_14:0_18:1)	(25:0)	(14:0)	(18:1)	NA	948.895	C60 H118 O6 N1	1.51605e-07	6.98119e-06	7.52164e-07	6.72599e-07	3.70489e-07	1.50327e-06	2.29012e-07	1.86958e-06	2.26422e-06	3.20929e-06	4.19368e-07	5.13124e-07	1.08608e-05	2.63501e-05	5.98493e-05	9.66065e-05
2107	TG(25:0_16:0_18:1)+(CH3CH2)3NH	TG(59:1)+(CH3CH2)3NH	TG	(25:0_16:0_18:1)	(25:0)	(16:0)	(18:1)	NA	1075.02	C68 H134 O6 N2	1.07503e-06	0	5.27735e-07	1.08498e-05	0	3.39858e-06	1.76535e-06	2.15208e-06	0	1.22526e-06	3.25191e-06	3.81091e-06	1.34751e-06	8.54907e-07	1.06682e-06	2.64925e-06
2108	TG(25:0_16:0_18:1)+NH4	TG(59:1)+NH4	TG	(25:0_16:0_18:1)	(25:0)	(16:0)	(18:1)	NA	976.927	C62 H122 O6 N1	8.66011e-07	8.40916e-05	8.71587e-05	2.08714e-05	7.85639e-05	1.77186e-06	1.44775e-05	2.47883e-05	1.90276e-05	1.30581e-05	5.88904e-06	7.00288e-06	8.97287e-05	0.000162203	0.000159038	0.000145546
2109	TG(25:0_16:1_18:1)+NH4	TG(59:2)+NH4	TG	(25:0_16:1_18:1)	(25:0)	(16:1)	(18:1)	NA	974.911	C62 H120 O6 N1	4.34431e-05	4.35559e-05	9.19717e-05	7.31601e-05	3.46895e-06	5.1264e-05	4.27043e-05	3.73494e-06	0.000232266	4.21944e-06	8.09418e-05	0.000119435	5.39109e-05	2.74953e-05	1.64319e-05	0.000153387
2110	TG(25:1)+NH4	TG(25:1)+NH4	TG	(25:1)	(25:1)	NA	NA	NA	500.395	C28 H54 O6 N1	7.6514e-07	2.00243e-07	3.42448e-07	2.59237e-07	3.82776e-07	2.9043e-07	3.8133e-07	4.04119e-06	7.09691e-07	3.32407e-07	2.71908e-07	3.38142e-07	1.49028e-07	6.65683e-07	3.96731e-07	2.3934e-07
2111	TG(25:1_11:0_18:1)+NH4	TG(54:2)+NH4	TG	(25:1_11:0_18:1)	(25:1)	(11:0)	(18:1)	NA	904.833	C57 H110 O6 N1	7.47148e-08	1.80165e-06	2.87798e-06	2.45961e-07	4.69106e-06	3.52253e-06	4.3388e-07	1.36964e-06	6.14761e-06	1.29703e-05	2.1365e-06	3.49179e-06	1.39181e-06	1.66369e-07	2.8494e-07	0
2112	TG(25:1_16:0_16:1)+NH4	TG(57:2)+NH4	TG	(25:1_16:0_16:1)	(25:1)	(16:0)	(16:1)	NA	946.88	C60 H116 O6 N1	0	0	0	0	0	0	0	3.99512e-05	2.97211e-11	0	0	0	0	0	0	0
2113	TG(25:1_16:0_18:1)+NH4	TG(59:2)+NH4	TG	(25:1_16:0_18:1)	(25:1)	(16:0)	(18:1)	NA	974.911	C62 H120 O6 N1	9.69554e-08	9.08771e-07	4.01572e-06	0	2.83755e-06	9.68596e-11	1.08212e-07	0	5.91062e-07	5.73597e-06	1.29269e-07	8.16802e-11	2.57691e-08	8.1826e-06	1.64597e-05	1.32951e-06
2114	TG(25:1_16:1_16:1)+NH4	TG(57:3)+NH4	TG	(25:1_16:1_16:1)	(25:1)	(16:1)	(16:1)	NA	944.864	C60 H114 O6 N1	0.000108048	9.59004e-05	9.60089e-05	1.10665e-05	3.21659e-05	2.41095e-05	6.41783e-05	3.95756e-06	0.000105446	1.04424e-06	7.00023e-05	0.000125281	3.01564e-06	0.000188885	0.000174738	0.000173719
2115	TG(25:1_16:1_18:1)+NH4	TG(59:3)+NH4	TG	(25:1_16:1_18:1)	(25:1)	(16:1)	(18:1)	NA	972.895	C62 H118 O6 N1	6.76906e-06	6.19165e-06	4.10106e-06	0	3.82559e-05	5.68735e-06	5.43344e-07	2.22321e-06	9.15344e-06	0.000153908	9.20494e-07	2.27876e-06	9.24738e-07	0.000248197	9.42319e-05	4.07794e-05
2116	TG(25:1_16:1_18:2)+NH4	TG(59:4)+NH4	TG	(25:1_16:1_18:2)	(25:1)	(16:1)	(18:2)	NA	970.88	C62 H116 O6 N1	3.42878e-05	2.79452e-05	1.35496e-05	5.9139e-06	1.50332e-05	2.07109e-05	3.84344e-06	8.07025e-07	7.60059e-05	2.33822e-05	3.91578e-05	4.89222e-05	1.88812e-05	4.79622e-05	4.67312e-05	3.80293e-05
2117	TG(25:1_18:1_18:1)+(CH3CH2)3NH	TG(61:3)+(CH3CH2)3NH	TG	(25:1_18:1_18:1)	(25:1)	(18:1)	(18:1)	NA	1099.02	C70 H134 O6 N2	1.11424e-05	6.27752e-07	7.08604e-06	2.93741e-05	2.76653e-06	1.0125e-06	2.45278e-06	2.4098e-05	0	7.15102e-07	3.52795e-07	4.02405e-06	4.12204e-05	6.61348e-06	1.42035e-05	1.50268e-05
2118	TG(25:1_18:1_18:1)+NH4	TG(61:3)+NH4	TG	(25:1_18:1_18:1)	(25:1)	(18:1)	(18:1)	NA	1000.93	C64 H122 O6 N1	9.38767e-05	7.1474e-05	7.10034e-05	8.562e-05	7.72834e-07	6.99365e-05	5.81928e-05	1.62401e-06	5.28354e-05	8.05215e-06	8.85561e-05	0.00012251	0.000112175	2.68536e-06	1.60797e-05	1.84209e-05
2119	TG(25:6)+NH4	TG(25:6)+NH4	TG	(25:6)	(25:6)	NA	NA	NA	490.316	C28 H44 O6 N1	5.52113e-05	5.66023e-05	5.60265e-05	6.85579e-05	5.54119e-05	6.14854e-05	3.71926e-05	1.41322e-06	6.41218e-05	4.47743e-05	7.4498e-05	6.43702e-05	8.54966e-05	9.09298e-05	6.29793e-05	6.45596e-05
2120	TG(26:0_12:0_14:0)+NH4	TG(52:0)+NH4	TG	(26:0_12:0_14:0)	(26:0)	(12:0)	(14:0)	NA	880.833	C55 H110 O6 N1	4.39876e-07	0	1.97109e-07	0	0	0	0	7.43419e-05	7.36816e-07	0	0	0	0	0	0	0
2121	TG(26:0_14:0_14:0)+NH4	TG(54:0)+NH4	TG	(26:0_14:0_14:0)	(26:0)	(14:0)	(14:0)	NA	908.864	C57 H114 O6 N1	0.000294038	0.000268263	0.000265919	7.38884e-05	0.000247274	1.25755e-05	9.17052e-06	0.000108932	0.000219273	1.06137e-05	1.25334e-05	8.5586e-06	0.000188856	0.00056097	0.000455155	0.000423956
2122	TG(26:0_14:0_14:3)+H	TG(54:3)+H	TG	(26:0_14:0_14:3)	(26:0)	(14:0)	(14:3)	NA	885.791	C57 H105 O6	1.13484e-06	0	1.01003e-06	0	3.60175e-07	2.92411e-07	1.4712e-07	0	1.51622e-05	8.1164e-06	4.55182e-07	1.17684e-07	0	4.96586e-06	4.77891e-06	1.69758e-07
2123	TG(26:0_14:0_18:1)+NH4	TG(58:1)+NH4	TG	(26:0_14:0_18:1)	(26:0)	(14:0)	(18:1)	NA	962.911	C61 H120 O6 N1	9.99939e-05	2.44716e-05	6.96334e-05	0.000483122	1.23536e-05	8.21975e-05	0.000104364	6.99638e-06	0.000855596	8.0532e-05	0.000214529	0.000351152	0.000722474	0.000290048	0.000105622	6.37786e-05
2124	TG(26:0_16:0_18:1)+NH4	TG(60:1)+NH4	TG	(26:0_16:0_18:1)	(26:0)	(16:0)	(18:1)	NA	990.942	C63 H124 O6 N1	7.79466e-06	0	2.31231e-05	7.0112e-07	0	1.63511e-06	1.45488e-06	1.79734e-06	0	0	2.35632e-07	4.70388e-05	1.96354e-05	5.28568e-06	3.01585e-06	0
2125	TG(26:0_16:1_18:1)+NH4	TG(60:2)+NH4	TG	(26:0_16:1_18:1)	(26:0)	(16:1)	(18:1)	NA	988.927	C63 H122 O6 N1	0	0	0	0	0	0	0	4.26315e-05	3.46481e-05	0	0	0	3.7176e-05	7.20397e-06	0	0
2126	TG(26:0_16:1_22:6)+H	TG(64:7)+H	TG	(26:0_16:1_22:6)	(26:0)	(16:1)	(22:6)	NA	1017.88	C67 H117 O6	2.46086e-06	4.79287e-07	2.41629e-06	0	2.88435e-06	4.50375e-07	0	0	0	1.16058e-05	0	0	0	8.23432e-06	6.84084e-06	6.17358e-06
2127	TG(26:0_18:1_22:6)+H	TG(66:7)+H	TG	(26:0_18:1_22:6)	(26:0)	(18:1)	(22:6)	NA	1045.92	C69 H121 O6	2.28484e-06	1.0565e-06	1.71279e-06	6.76321e-07	0	4.32867e-07	5.07744e-07	5.29964e-07	0	0	9.30574e-07	2.68289e-06	5.46316e-07	0	0	1.73035e-06
2128	TG(26:1_14:0_14:0)+NH4	TG(54:1)+NH4	TG	(26:1_14:0_14:0)	(26:1)	(14:0)	(14:0)	NA	906.848	C57 H112 O6 N1	1.00948e-06	2.77333e-07	2.39518e-06	1.50864e-06	7.69205e-07	2.28645e-06	3.97324e-07	1.2723e-05	6.96487e-07	9.8454e-07	5.80698e-07	3.11164e-06	1.56241e-06	1.27223e-06	0	0
2129	TG(26:1_14:0_16:1)+NH4	TG(56:2)+NH4	TG	(26:1_14:0_16:1)	(26:1)	(14:0)	(16:1)	NA	932.864	C59 H114 O6 N1	6.22259e-07	1.28356e-05	2.27201e-06	2.2575e-06	2.18514e-06	1.12862e-06	3.66029e-06	5.98613e-05	0.000600477	5.20572e-06	4.14302e-06	2.87932e-06	2.99409e-06	1.68745e-06	3.98765e-06	1.41384e-05
2130	TG(26:1_14:0_18:1)+NH4	TG(58:2)+NH4	TG	(26:1_14:0_18:1)	(26:1)	(14:0)	(18:1)	NA	960.895	C61 H118 O6 N1	0.00100874	0.00110812	0.000841551	0.000531487	0.00045901	0.000704968	0.000601202	0.000245379	8.83232e-06	0.000188072	0.00103282	0.00134185	0.00133197	0.000318835	0.00225691	0.00201103
2131	TG(26:1_14:0_20:4)+H	TG(60:5)+H	TG	(26:1_14:0_20:4)	(26:1)	(14:0)	(20:4)	NA	965.853	C63 H113 O6	0	0	0	0	5.88514e-11	0	0	0	1.73479e-06	4.04824e-05	0	0	0	1.79429e-05	2.67378e-07	3.27524e-07
2132	TG(26:1_15:0_16:1)+NH4	TG(57:2)+NH4	TG	(26:1_15:0_16:1)	(26:1)	(15:0)	(16:1)	NA	946.88	C60 H116 O6 N1	0.000201883	0.000172631	0.000173853	3.37459e-06	0.000118648	0.00014928	0.000123339	5.39873e-06	1.733e-05	1.34634e-05	0.000165963	5.59698e-05	3.05772e-06	1.95005e-05	0.000364892	0.000329979
2133	TG(26:1_16:0_16:1)+NH4	TG(58:2)+NH4	TG	(26:1_16:0_16:1)	(26:1)	(16:0)	(16:1)	NA	960.895	C61 H118 O6 N1	5.90739e-07	1.34936e-06	1.17652e-05	1.64853e-06	0.000126343	2.21015e-06	1.35532e-06	1.14217e-05	0.00031755	0.000625238	1.46783e-06	2.01772e-06	7.57109e-06	0.00198432	0.000525335	1.50781e-05
2134	TG(26:1_16:0_18:1)+NH4	TG(60:2)+NH4	TG	(26:1_16:0_18:1)	(26:1)	(16:0)	(18:1)	NA	988.927	C63 H122 O6 N1	0.000304477	0.000107704	4.08529e-07	0.00053902	0.000108512	6.4851e-05	0.000199902	0.000269727	0.000449724	0.000244673	0.000393879	0.000602193	0.000925162	0.000925616	0.000477323	0.000267118
2135	TG(26:1_16:0_20:4)+H	TG(62:5)+H	TG	(26:1_16:0_20:4)	(26:1)	(16:0)	(20:4)	NA	993.884	C65 H117 O6	1.54189e-05	1.05689e-05	1.44477e-05	9.76777e-07	2.2789e-12	7.69904e-06	9.83158e-07	0	0	5.603e-06	3.72608e-06	3.03087e-06	8.01137e-07	3.00975e-06	2.59143e-07	1.34081e-05
2136	TG(26:1_16:1_16:1)+NH4	TG(58:3)+NH4	TG	(26:1_16:1_16:1)	(26:1)	(16:1)	(16:1)	NA	958.88	C61 H116 O6 N1	4.42225e-06	1.25277e-06	2.21953e-06	3.44469e-06	6.99166e-06	1.66312e-06	2.30438e-06	1.71471e-05	0.00174542	0.000102383	3.19854e-06	1.27068e-06	5.33703e-06	3.43737e-05	3.62709e-06	7.59068e-06
2137	TG(26:1_16:1_18:1)+NH4	TG(60:3)+NH4	TG	(26:1_16:1_18:1)	(26:1)	(16:1)	(18:1)	NA	986.911	C63 H120 O6 N1	0.00118203	0.00110616	0.000973486	0.00111779	0.000515372	0.000692125	0.00057692	0.00029836	0.00015544	0.00118319	0.00118846	0.0014562	0.00100969	0.000152892	0.00224183	0.00214266
2138	TG(26:1_16:1_18:2)+NH4	TG(60:4)+NH4	TG	(26:1_16:1_18:2)	(26:1)	(16:1)	(18:2)	NA	984.895	C63 H118 O6 N1	0.000442159	0.000445144	0.000385878	0.000363018	0.000244316	0.000291458	0.000266319	2.62265e-06	0.000881959	4.198e-06	0.000501849	0.000549976	0.000345919	4.33494e-06	0.000805917	0.000765553
2139	TG(26:1_16:1_18:4)+H	TG(60:6)+H	TG	(26:1_16:1_18:4)	(26:1)	(16:1)	(18:4)	NA	963.838	C63 H111 O6	0	0	0	0	0	1.12417e-07	0	0	9.10657e-05	0	0	0	0	0	0	0
2140	TG(26:1_18:1_18:1)+NH4	TG(62:3)+NH4	TG	(26:1_18:1_18:1)	(26:1)	(18:1)	(18:1)	NA	1014.94	C65 H124 O6 N1	1.89874e-07	0.000452234	1.44334e-06	9.05122e-07	4.64438e-05	7.25405e-07	3.74908e-07	3.32479e-06	2.91361e-05	1.30535e-07	1.42801e-07	6.37175e-07	0.000227468	9.28871e-06	0.000348677	0.000675054
2141	TG(26:1_18:1_18:2)+NH4	TG(62:4)+NH4	TG	(26:1_18:1_18:2)	(26:1)	(18:1)	(18:2)	NA	1012.93	C65 H122 O6 N1	0.000425009	0.000343206	0.000321743	0.000278942	0.000183991	0.000225895	0.000194475	9.90566e-07	3.05614e-06	1.02663e-05	0.00035515	0.000409292	0.000169739	2.75794e-06	0.000601594	0.000603114
2142	TG(26:1_18:1_20:4)+H	TG(64:6)+H	TG	(26:1_18:1_20:4)	(26:1)	(18:1)	(20:4)	NA	1019.9	C67 H119 O6	1.67462e-05	1.10206e-05	1.32623e-05	5.61072e-06	4.43079e-06	9.23056e-06	4.89329e-06	7.01563e-06	0	1.90843e-06	1.19081e-05	1.4532e-05	1.32685e-05	7.53024e-07	2.99927e-05	2.95412e-05
2143	TG(26:1_18:2_18:2)+NH4	TG(62:5)+NH4	TG	(26:1_18:2_18:2)	(26:1)	(18:2)	(18:2)	NA	1010.91	C65 H120 O6 N1	4.49952e-05	4.30021e-05	3.89575e-05	4.11264e-05	2.19074e-05	2.78978e-05	2.30002e-05	3.31128e-05	0	4.74546e-05	4.59612e-05	6.0869e-05	8.46707e-05	9.45822e-05	8.48009e-05	9.17424e-05
2144	TG(26:5)+(CH3CH2)3NH	TG(26:5)+(CH3CH2)3NH	TG	(26:5)	(26:5)	NA	NA	NA	604.445	C35 H60 O6 N2	5.17155e-07	1.34691e-07	2.59459e-06	0	2.96024e-08	8.1475e-08	2.99314e-07	6.58011e-07	6.82581e-07	2.40394e-07	1.04549e-07	7.70702e-07	0	1.14867e-06	1.07644e-05	4.71252e-05
2145	TG(26:5)+NH4	TG(26:5)+NH4	TG	(4:0_10:4_12:1)	(4:0)	(10:4)	(12:1)	NA	506.348	C29 H48 O6 N1	0	0	2.20433e-12	0	0	0	1.01559e-07	0	1.22378e-07	0	0	0	1.17803e-11	0	0	0
2146	TG(27:0_14:0_14:0)+(CH3CH2)3NH	TG(55:0)+(CH3CH2)3NH	TG	(27:0_14:0_14:0)	(27:0)	(14:0)	(14:0)	NA	1020.98	C64 H128 O6 N2	1.7298e-05	4.29634e-07	1.44131e-06	1.71582e-05	1.0035e-06	1.11931e-05	1.16399e-05	1.81969e-05	0	4.37606e-07	1.57893e-05	1.87486e-05	3.47202e-05	1.27546e-06	1.37348e-06	1.83447e-06
2147	TG(27:0_14:0_14:0)+NH4	TG(55:0)+NH4	TG	(27:0_14:0_14:0)	(27:0)	(14:0)	(14:0)	NA	922.88	C58 H116 O6 N1	3.11273e-05	2.63808e-05	3.2912e-05	2.66039e-06	8.27229e-07	3.23597e-05	1.85057e-05	2.26121e-06	2.55378e-05	6.47953e-06	2.29025e-06	5.08522e-06	3.19771e-06	4.93506e-06	4.83892e-05	5.98618e-05
2148	TG(27:0_16:1_18:1)+(CH3CH2)3NH	TG(61:2)+(CH3CH2)3NH	TG	(27:0_16:1_18:1)	(27:0)	(16:1)	(18:1)	NA	1101.04	C70 H136 O6 N2	1.73832e-06	1.91844e-07	1.50529e-05	1.53157e-05	0	3.48103e-06	3.55138e-07	1.44552e-05	0	0	7.15176e-06	1.33148e-06	1.86824e-05	0	0	0
2149	TG(27:0_16:1_18:1)+NH4	TG(61:2)+NH4	TG	(27:0_16:1_18:1)	(27:0)	(16:1)	(18:1)	NA	1002.94	C64 H124 O6 N1	7.599e-06	5.50852e-06	3.28416e-06	4.81021e-05	2.34154e-05	9.41613e-06	1.63911e-05	1.44414e-05	4.58052e-05	6.31206e-05	1.0101e-05	1.54311e-05	2.6644e-05	9.34544e-05	3.12197e-05	1.15391e-05
2150	TG(27:1_16:1_18:1)+NH4	TG(61:3)+NH4	TG	(27:1_16:1_18:1)	(27:1)	(16:1)	(18:1)	NA	1000.93	C64 H122 O6 N1	3.27362e-07	4.55573e-06	7.64679e-07	8.75465e-08	4.15309e-06	7.45454e-07	0	0	1.00562e-06	1.23015e-05	0	0	0	0.000106204	4.24469e-05	8.20241e-06
2151	TG(27:1_16:1_18:2)+NH4	TG(61:4)+NH4	TG	(27:1_16:1_18:2)	(27:1)	(16:1)	(18:2)	NA	998.911	C64 H120 O6 N1	4.54409e-05	3.72919e-05	2.99019e-05	3.89736e-05	2.42134e-05	3.17452e-05	2.87863e-05	2.06072e-06	9.34128e-06	9.55705e-07	4.00954e-05	4.83705e-05	6.22931e-05	5.80745e-05	6.19231e-05	7.34196e-05
2152	TG(27:1_18:1_18:1)+(CH3CH2)3NH	TG(63:3)+(CH3CH2)3NH	TG	(27:1_18:1_18:1)	(27:1)	(18:1)	(18:1)	NA	1127.05	C72 H138 O6 N2	3.11434e-05	7.42518e-06	3.33362e-05	1.25384e-05	2.73849e-05	8.20421e-07	8.19278e-07	1.69867e-06	0	5.54249e-07	2.33806e-06	8.155e-07	1.05512e-05	2.10018e-06	3.24621e-05	3.42238e-05
2153	TG(27:1_18:1_18:1)+NH4	TG(63:3)+NH4	TG	(27:1_18:1_18:1)	(27:1)	(18:1)	(18:1)	NA	1028.96	C66 H126 O6 N1	9.70027e-07	1.07817e-06	3.62635e-06	6.82519e-06	1.16507e-06	2.36778e-06	9.47943e-07	5.95341e-06	8.22369e-05	4.7502e-05	3.67402e-06	5.84402e-06	5.65051e-06	1.2729e-05	1.74604e-05	1.42601e-05
2154	TG(27:1_18:1_18:2)+NH4	TG(63:4)+NH4	TG	(27:1_18:1_18:2)	(27:1)	(18:1)	(18:2)	NA	1026.94	C66 H124 O6 N1	1.59702e-05	1.63032e-05	1.24728e-05	4.12778e-06	1.65343e-10	1.48992e-05	1.3322e-05	6.0894e-07	1.53433e-05	9.19782e-07	1.43028e-05	1.95197e-05	1.91768e-05	8.82075e-07	1.71885e-05	2.26331e-05
2155	TG(27:1e)+NH4	TG(27:1e)+NH4	TG	(27:1e)	(27:1e)	NA	NA	NA	514.447	C30 H60 O5 N1	2.406e-06	1.21198e-06	2.81135e-06	3.63791e-06	5.79186e-06	7.89334e-06	3.04108e-06	5.28261e-06	9.6147e-07	1.12634e-06	4.139e-07	1.51924e-06	3.2984e-06	2.41595e-07	5.01167e-07	8.85567e-08
2156	TG(27:5)+(CH3CH2)3NH	TG(27:5)+(CH3CH2)3NH	TG	(27:5)	(27:5)	NA	NA	NA	618.46	C36 H62 O6 N2	4.5137e-13	0	5.61663e-07	1.63493e-07	0	0	4.61795e-07	2.96397e-12	0	0	5.50236e-12	9.61207e-08	0	2.33237e-07	4.73944e-07	1.61498e-05
2157	TG(28:0_14:0_14:0)+NH4	TG(56:0)+NH4	TG	(28:0_14:0_14:0)	(28:0)	(14:0)	(14:0)	NA	936.895	C59 H118 O6 N1	0.000137077	0.000147661	0.000119789	4.63123e-07	5.72924e-05	8.7175e-06	2.45169e-06	2.17254e-05	4.04964e-05	2.4501e-06	2.47374e-06	2.82246e-06	1.41217e-05	6.43177e-06	0.000284877	0.000244007
2158	TG(28:0_14:0_18:1)+NH4	TG(60:1)+NH4	TG	(28:0_14:0_18:1)	(28:0)	(14:0)	(18:1)	NA	990.942	C63 H124 O6 N1	0.000209237	0.000142819	0.000123748	0.000195104	6.39078e-05	0.000173124	0.000163933	0.00024652	3.35987e-05	4.46473e-05	0.00019662	0.000214492	0.000242948	6.26302e-05	0.000176552	0.00020475
2159	TG(28:0_14:0_24:1)+NH4	TG(66:1)+NH4	TG	(28:0_14:0_24:1)	(28:0)	(14:0)	(24:1)	NA	1075.04	C69 H136 O6 N1	4.58484e-07	6.00036e-07	4.9266e-06	7.17305e-07	8.59283e-08	1.85125e-06	2.16729e-06	3.77635e-07	0	0	1.52633e-05	1.01668e-05	3.90934e-07	1.36152e-06	4.30201e-07	1.06968e-06
2160	TG(28:0_16:0_16:1)+NH4	TG(60:1)+NH4	TG	(28:0_16:0_16:1)	(28:0)	(16:0)	(16:1)	NA	990.942	C63 H124 O6 N1	3.89241e-06	1.24778e-06	4.75011e-06	6.01884e-05	2.44176e-06	2.1013e-06	1.04083e-05	2.26647e-05	9.26425e-05	0.000107976	6.25677e-07	7.92052e-06	8.74352e-05	9.4038e-05	4.78644e-06	5.26964e-06
2161	TG(28:0_16:0_18:1)+NH4	TG(62:1)+NH4	TG	(28:0_16:0_18:1)	(28:0)	(16:0)	(18:1)	NA	1018.97	C65 H128 O6 N1	2.10211e-06	8.16566e-07	1.22288e-07	4.1886e-06	1.61825e-07	2.1427e-10	1.56552e-07	1.48632e-05	3.46601e-05	1.32902e-05	2.54678e-10	8.15781e-07	2.15527e-05	2.07694e-05	5.41991e-06	4.97136e-07
2162	TG(28:0_16:1_18:1)+NH4	TG(62:2)+NH4	TG	(28:0_16:1_18:1)	(28:0)	(16:1)	(18:1)	NA	1016.96	C65 H126 O6 N1	0	0	1.59538e-05	0	0	0	0	0	0	1.67352e-06	1.78672e-06	0	1.53583e-05	2.17933e-07	0	0
2163	TG(28:0_18:1_18:1)+NH4	TG(64:2)+NH4	TG	(28:0_18:1_18:1)	(28:0)	(18:1)	(18:1)	NA	1044.99	C67 H130 O6 N1	2.02584e-05	1.41379e-05	2.07066e-05	8.63031e-05	3.39808e-05	3.27629e-05	4.56116e-05	9.55727e-05	6.82805e-06	4.48989e-05	8.58692e-05	0.000120485	0.000160255	0.000225974	0.000198615	0.000114943
2164	TG(28:1_11:0_15:0)+NH4	TG(54:1)+NH4	TG	(28:1_11:0_15:0)	(28:1)	(11:0)	(15:0)	NA	906.848	C57 H112 O6 N1	4.4816e-06	1.07312e-06	6.60717e-07	2.02104e-06	4.0897e-06	1.18477e-06	4.01882e-06	2.05293e-06	3.6879e-06	1.69955e-06	6.48659e-07	1.00468e-06	5.25753e-06	3.80068e-07	2.90919e-07	0
2165	TG(28:1_16:0_18:1)+NH4	TG(62:2)+NH4	TG	(28:1_16:0_18:1)	(28:1)	(16:0)	(18:1)	NA	1016.96	C65 H126 O6 N1	9.6323e-05	0.000101898	8.43281e-05	5.16428e-07	8.22215e-07	6.07844e-05	1.00455e-06	6.12858e-05	3.07058e-06	1.12372e-06	2.60705e-06	2.57382e-06	1.1713e-05	7.95147e-06	6.3929e-07	0.000151529
2166	TG(28:1_16:1_18:1)+NH4	TG(62:3)+NH4	TG	(28:1_16:1_18:1)	(28:1)	(16:1)	(18:1)	NA	1014.94	C65 H124 O6 N1	0.000484377	0.000464047	0.000377394	0.000557362	3.25721e-05	0.000281165	0.000243082	0.000300439	1.11232e-05	7.27549e-05	0.000502606	0.000683668	0.000854449	0.000118224	0.000109893	0.000652358
2167	TG(28:1_17:0_17:0)+H	TG(62:1)+H	TG	(28:1_17:0_17:0)	(28:1)	(17:0)	(17:0)	NA	1001.95	C65 H125 O6	3.11085e-06	2.89737e-07	3.18573e-06	2.51344e-05	1.40422e-06	6.35526e-06	1.35387e-05	1.66576e-05	1.35207e-05	1.26406e-06	1.86391e-05	1.88271e-05	3.70081e-05	1.11195e-06	4.2944e-06	4.65053e-07
2168	TG(28:1_18:1_18:1)+NH4	TG(64:3)+NH4	TG	(28:1_18:1_18:1)	(28:1)	(18:1)	(18:1)	NA	1042.97	C67 H128 O6 N1	1.60319e-06	1.71624e-05	5.84841e-06	2.15365e-05	9.15106e-06	1.43821e-06	4.11678e-07	3.05075e-05	0.000164668	6.35681e-06	2.51734e-07	4.0469e-07	4.37472e-05	6.88472e-07	3.94213e-05	3.08618e-05
2169	TG(28:1_18:1_18:2)+NH4	TG(64:4)+NH4	TG	(28:1_18:1_18:2)	(28:1)	(18:1)	(18:2)	NA	1040.96	C67 H126 O6 N1	0.00012072	0.000112151	8.9654e-05	0.000125289	2.00661e-05	6.38272e-05	5.37691e-05	9.55608e-07	3.34467e-05	5.75434e-06	9.80907e-05	0.000156524	0.000125597	1.03517e-05	9.13688e-05	0.000117346
2170	TG(28:1_18:2_18:2)+NH4	TG(64:5)+NH4	TG	(28:1_18:2_18:2)	(28:1)	(18:2)	(18:2)	NA	1038.94	C67 H124 O6 N1	1.72994e-05	1.23256e-05	1.43708e-05	2.03434e-05	1.07702e-05	1.61485e-05	1.32301e-05	1.8714e-05	0	1.077e-05	1.8011e-05	2.29786e-05	5.31981e-07	3.19061e-05	3.02228e-05	3.25466e-05
2171	TG(28:1_18:2_20:2)+NH4	TG(66:5)+NH4	TG	(28:1_18:2_20:2)	(28:1)	(18:2)	(20:2)	NA	1066.97	C69 H128 O6 N1	0	0	0	1.43557e-06	0	1.71671e-07	1.83588e-06	2.4211e-06	0	0	2.29354e-06	3.42011e-06	2.73176e-06	0	0	0
2172	TG(28:1_6:0_18:4)+H	TG(52:5)+H	TG	(28:1_6:0_18:4)	(28:1)	(6:0)	(18:4)	NA	853.728	C55 H97 O6	4.24565e-07	2.27646e-07	5.08736e-07	9.49192e-07	1.91026e-07	1.80953e-06	7.03947e-07	6.86738e-07	1.04391e-06	1.40358e-06	7.29194e-07	5.81689e-07	2.24487e-07	2.38793e-06	3.5009e-07	0
2173	TG(28:1_6:0_23:1)+NH4	TG(57:2)+NH4	TG	(28:1_6:0_23:1)	(28:1)	(6:0)	(23:1)	NA	946.88	C60 H116 O6 N1	1.86308e-05	1.94887e-05	2.52045e-05	1.80536e-05	2.94601e-05	3.45121e-05	2.03096e-05	2.08981e-05	4.63609e-05	3.9805e-05	3.92224e-05	2.29894e-05	2.36468e-05	1.5354e-05	1.20253e-10	1.38203e-05
2174	TG(28:2)+H	TG(28:2)+H	TG	(28:2)	(28:2)	NA	NA	NA	523.399	C31 H55 O6	1.71433e-06	2.69925e-06	1.57478e-06	2.28202e-06	1.84436e-06	2.79926e-06	1.84906e-06	2.032e-06	1.83842e-06	8.36052e-07	2.27116e-06	8.71622e-07	9.5533e-07	9.29979e-07	7.99023e-07	3.36903e-07
2175	TG(28:5)+(CH3CH2)3NH	TG(28:5)+(CH3CH2)3NH	TG	(28:5)	(28:5)	NA	NA	NA	632.476	C37 H64 O6 N2	1.7224e-06	1.79642e-06	2.22888e-06	1.78571e-06	2.00483e-06	3.6054e-07	1.58962e-06	1.18108e-06	7.70701e-07	1.00768e-06	1.0163e-06	6.60973e-07	4.82794e-07	0	0	0
2176	TG(29:1_18:1_18:1)+(CH3CH2)3NH	TG(65:3)+(CH3CH2)3NH	TG	(29:1_18:1_18:1)	(29:1)	(18:1)	(18:1)	NA	1155.09	C74 H142 O6 N2	0	0	0	0	0	0	0	3.02951e-06	0	0	0	0	0	0	0	0
2177	TG(29:1_18:1_18:2)+(CH3CH2)3NH	TG(65:4)+(CH3CH2)3NH	TG	(29:1_18:1_18:2)	(29:1)	(18:1)	(18:2)	NA	1153.07	C74 H140 O6 N2	1.41197e-06	0	3.22119e-07	4.58602e-07	7.93833e-07	5.01821e-07	0	1.97136e-07	0	0	3.00863e-07	0	9.27947e-06	0	5.33508e-07	0
2178	TG(29:6)+(CH3CH2)3NH	TG(29:6)+(CH3CH2)3NH	TG	(29:6)	(29:6)	NA	NA	NA	644.476	C38 H64 O6 N2	9.61937e-07	2.94802e-06	1.02796e-06	1.82002e-06	4.62259e-07	3.50113e-07	1.178e-06	1.44965e-06	3.48264e-07	1.63202e-07	2.45511e-06	9.54568e-06	1.26813e-06	1.48345e-07	1.05282e-06	7.68398e-06
2179	TG(29:6)+NH4	TG(29:6)+NH4	TG	(29:6)	(29:6)	NA	NA	NA	546.379	C32 H52 O6 N1	6.26833e-06	9.28777e-06	1.24928e-05	2.03623e-06	3.52967e-06	1.05194e-05	2.57345e-06	1.54516e-05	5.23378e-07	1.56003e-06	3.6342e-06	7.01265e-06	5.79406e-06	1.35435e-05	9.1778e-06	8.98651e-06
2180	TG(30:0)+NH4	TG(30:0)+NH4	TG	(30:0)	(30:0)	NA	NA	NA	572.488	C33 H66 O6 N1	2.32461e-06	1.10484e-06	5.96333e-07	1.92534e-06	8.76707e-07	2.31683e-06	1.40867e-06	1.74853e-06	0.00112181	1.02156e-05	1.28125e-07	6.91113e-07	2.97519e-06	7.14592e-06	0.000151185	3.65799e-05
2181	TG(30:0_14:0_24:2)+NH4	TG(68:2)+NH4	TG	(30:0_14:0_24:2)	(30:0)	(14:0)	(24:2)	NA	1101.05	C71 H138 O6 N1	3.20104e-05	1.77658e-05	9.61461e-06	6.9444e-06	4.78936e-07	7.40007e-06	2.39953e-05	1.25047e-06	0	0	1.93081e-05	2.43759e-05	4.84708e-05	0	6.2972e-07	1.42905e-05
2182	TG(30:0_16:0_24:2)+NH4	TG(70:2)+NH4	TG	(30:0_16:0_24:2)	(30:0)	(16:0)	(24:2)	NA	1129.08	C73 H142 O6 N1	1.61426e-06	3.13259e-07	7.28142e-06	4.8964e-07	2.23704e-06	6.99869e-06	9.28441e-06	5.21199e-07	0	5.85802e-06	1.20823e-06	1.11132e-07	1.45095e-06	8.17536e-06	5.78092e-07	6.57108e-06
2183	TG(30:0_16:1_24:2)+NH4	TG(70:3)+NH4	TG	(30:0_16:1_24:2)	(30:0)	(16:1)	(24:2)	NA	1127.07	C73 H140 O6 N1	7.50711e-06	1.12405e-05	3.19414e-05	1.28879e-05	2.70964e-05	9.33339e-07	6.39181e-06	3.25835e-05	0	2.51704e-07	2.91416e-05	1.25307e-05	5.34423e-05	3.06972e-05	2.90848e-05	2.87463e-05
2184	TG(30:0_18:1_18:1)+NH4	TG(66:2)+NH4	TG	(30:0_18:1_18:1)	(30:0)	(18:1)	(18:1)	NA	1073.02	C69 H134 O6 N1	2.26756e-05	1.09107e-05	1.27553e-05	3.55324e-05	2.43336e-07	3.86321e-07	6.69762e-06	1.24359e-05	0	1.46045e-05	3.33578e-05	4.79656e-05	6.42794e-05	6.47204e-05	4.63717e-05	1.39528e-06
2185	TG(30:0_18:1_24:1)+NH4	TG(72:2)+NH4	TG	(30:0_18:1_24:1)	(30:0)	(18:1)	(24:1)	NA	1157.11	C75 H146 O6 N1	0	0	3.5101e-12	5.80863e-07	0	0	1.30807e-06	4.26093e-07	0	2.0568e-06	0	1.3713e-06	1.21835e-05	1.92781e-12	0	0
2186	TG(30:0_18:1_24:2)+NH4	TG(72:3)+NH4	TG	(30:0_18:1_24:2)	(30:0)	(18:1)	(24:2)	NA	1155.1	C75 H144 O6 N1	4.89643e-07	0	0	0	2.42841e-07	0	1.31393e-05	3.59242e-07	0	0	0	9.63278e-06	5.50159e-07	0	0	0
2187	TG(30:0_6:0_16:1)+NH4	TG(52:1)+NH4	TG	(30:0_6:0_16:1)	(30:0)	(6:0)	(16:1)	NA	878.817	C55 H108 O6 N1	4.62967e-06	4.24733e-06	3.26305e-06	5.60526e-06	9.67586e-06	2.97234e-06	9.0928e-06	3.6174e-06	1.96201e-06	1.51356e-05	1.56987e-06	5.14946e-06	1.61497e-05	4.26976e-06	5.02469e-06	4.03567e-07
2188	TG(31:2e)+NH4	TG(31:2e)+NH4	TG	(31:2e)	(31:2e)	NA	NA	NA	568.494	C34 H66 O5 N1	8.60975e-06	1.98948e-06	6.84005e-06	3.17787e-06	1.81073e-05	7.58771e-06	1.70208e-06	2.00764e-06	1.44159e-06	4.4721e-07	1.43029e-06	2.90378e-06	9.00302e-06	1.80244e-06	7.00313e-07	0
2189	TG(36:0CHO)+NH4	TG(36:0CHO)+NH4	TG	(36:0CHO)	(36:0CHO)	NA	NA	NA	670.562	C39 H76 O7 N1	8.48116e-07	1.27094e-06	5.54154e-06	1.0037e-06	4.5227e-06	4.63878e-07	2.22774e-07	7.86039e-07	0	8.37686e-06	5.56098e-06	2.58862e-07	4.09374e-06	1.06234e-06	0	2.09235e-06
2190	TG(38:0CHO)+NH4	TG(38:0CHO)+NH4	TG	(38:0CHO)	(38:0CHO)	NA	NA	NA	698.593	C41 H80 O7 N1	1.78395e-05	2.50934e-05	3.78545e-05	2.94343e-05	7.88215e-05	3.54813e-05	3.39384e-05	2.73608e-05	0.000126611	5.90799e-05	4.89118e-05	3.31459e-05	7.51723e-05	5.37957e-05	8.77592e-05	3.6454e-06
2191	TG(39:0CHO)+NH4	TG(39:0CHO)+NH4	TG	(39:0CHO)	(39:0CHO)	NA	NA	NA	712.609	C42 H82 O7 N1	2.018e-05	2.52841e-05	7.49916e-06	5.60987e-06	2.11377e-05	1.83582e-05	2.05255e-05	2.92726e-05	1.12524e-06	8.4337e-07	2.59366e-05	1.51611e-05	1.28885e-05	1.96103e-06	7.96672e-07	8.85914e-07
2192	TG(39:4)+NH4	TG(39:4)+NH4	TG	(39:4)	(39:4)	NA	NA	NA	690.567	C42 H76 O6 N1	0.000727835	0.000708034	0.0007558	0.000853668	0.000745034	0.000793687	0.00087059	0.000761885	6.3961e-06	0.000960276	0.000908439	0.000797159	0.000826427	2.4294e-06	4.26314e-06	4.12223e-06
2193	TG(39:5)+NH4	TG(39:5)+NH4	TG	(14:0_11:4_14:1)	(14:0)	(11:4)	(14:1)	NA	688.551	C42 H74 O6 N1	1.89045e-05	1.96522e-05	1.09058e-05	2.00382e-05	1.54943e-05	3.35435e-05	1.65731e-05	2.417e-06	1.43809e-05	8.13717e-06	3.17625e-05	1.96895e-06	6.08215e-05	8.83303e-06	8.12276e-06	5.46217e-06
2194	TG(40:2CHO)+NH4	TG(40:2CHO)+NH4	TG	(40:2CHO)	(40:2CHO)	NA	NA	NA	722.593	C43 H80 O7 N1	5.91078e-05	5.32314e-05	6.08928e-05	4.85702e-05	4.84412e-05	5.62239e-05	7.13173e-05	5.97276e-05	3.46077e-06	5.16587e-05	8.84974e-05	7.65578e-05	6.77497e-05	7.61723e-05	6.89626e-05	6.19571e-05
2195	TG(40:6)+NH4	TG(40:6)+NH4	TG	(40:6)	(40:6)	NA	NA	NA	700.551	C43 H74 O6 N1	3.49339e-06	4.61314e-06	3.74963e-06	5.5501e-06	1.26587e-06	2.16742e-06	2.42053e-06	7.59021e-06	1.71202e-06	8.32395e-07	3.3161e-06	7.26614e-06	2.55645e-06	2.24996e-05	1.58201e-06	1.31635e-07
2196	TG(41:10e)+H	TG(41:10e)+H	TG	(41:10e)	(41:10e)	NA	NA	NA	675.498	C44 H67 O5	5.0415e-05	3.97383e-05	4.36859e-05	5.33353e-05	4.4756e-05	4.76014e-05	4.43437e-05	4.93896e-05	2.34233e-06	4.48648e-05	3.65617e-05	3.68955e-05	5.83725e-05	4.2167e-05	4.70044e-05	1.67301e-05
2197	TG(41:2)+NH4	TG(41:2)+NH4	TG	(41:2)	(41:2)	NA	NA	NA	722.629	C44 H84 O6 N1	2.25458e-05	1.72765e-05	2.02069e-05	2.27691e-05	1.23012e-05	2.09379e-05	1.81658e-05	2.01379e-05	7.63627e-06	4.81569e-06	1.97818e-05	1.17698e-05	2.36898e-05	1.02938e-05	2.14803e-06	1.01344e-05
2198	TG(42:0CHO)+NH4	TG(42:0CHO)+NH4	TG	(42:0CHO)	(42:0CHO)	NA	NA	NA	754.656	C45 H88 O7 N1	1.60357e-06	8.53941e-07	4.57438e-07	4.50364e-07	6.81272e-07	8.98153e-07	5.2024e-07	4.70946e-07	4.28715e-07	1.00944e-06	2.34507e-07	5.44306e-07	1.66867e-07	1.04864e-06	5.10088e-07	1.10107e-07
2199	TG(44:2)+(CH3CH2)3NH	TG(44:2)+(CH3CH2)3NH	TG	(44:2)	(44:2)	NA	NA	NA	862.773	C53 H102 O6 N2	8.77909e-08	1.51399e-07	2.01193e-07	1.06515e-06	1.83804e-07	2.00774e-07	2.88263e-07	1.55977e-07	2.87571e-07	1.37946e-06	2.01566e-08	1.65551e-07	1.79519e-07	5.57557e-07	0	0
2200	TG(44:2+3O)+H	TG(44:2+3O)+H	TG	(44:2+3O)	(44:2+3O)	NA	NA	NA	795.634	C47 H87 O9	7.02063e-05	5.81319e-05	4.66334e-05	7.61686e-05	4.79896e-05	4.63983e-05	4.55135e-05	5.03327e-05	0	5.79274e-05	5.9068e-05	6.04581e-05	7.11087e-05	6.17671e-05	6.2628e-05	6.40375e-05
2201	TG(44:2+5O)+H	TG(44:2+5O)+H	TG	(44:2+5O)	(44:2+5O)	NA	NA	NA	827.624	C47 H87 O11	4.5863e-06	6.56018e-07	9.61128e-06	5.22225e-06	1.92564e-06	2.71526e-06	7.6889e-06	1.52828e-05	4.89073e-07	5.86315e-06	1.06343e-05	3.91454e-06	9.64104e-06	2.78627e-06	1.13638e-06	1.39116e-06
2202	TG(45:3)+NH4	TG(45:3)+NH4	TG	(45:3)	(45:3)	NA	NA	NA	776.676	C48 H90 O6 N1	1.33009e-06	9.95097e-06	7.60829e-06	5.42586e-06	4.12479e-06	6.44036e-07	5.52972e-06	3.5477e-05	9.60508e-06	2.21358e-05	2.6646e-05	6.71401e-07	7.97143e-07	2.5773e-05	1.94125e-05	1.97421e-05
2203	TG(45:9)+H	TG(45:9)+H	TG	(45:9)	(45:9)	NA	NA	NA	747.556	C48 H75 O6	7.46832e-06	1.04251e-05	6.77656e-06	1.18375e-05	1.04415e-05	1.03883e-05	1.22666e-05	2.15078e-05	1.85083e-05	7.25172e-06	1.18622e-05	1.08138e-05	1.70695e-05	1.97443e-07	1.01726e-06	5.08136e-07
2204	TG(46:2+5O)+H	TG(46:2+5O)+H	TG	(46:2+5O)	(46:2+5O)	NA	NA	NA	855.656	C49 H91 O11	9.04864e-06	6.68698e-06	6.30287e-06	6.56248e-06	4.56781e-06	8.02204e-06	6.46499e-06	5.55683e-06	0	4.03888e-07	7.19145e-06	5.3566e-06	3.9994e-06	0	2.53214e-07	2.56946e-07
2205	TG(46:3+7O)+(CH3CH2)3NH	TG(46:3+7O)+(CH3CH2)3NH	TG	(46:3+7O)	(46:3+7O)	NA	NA	NA	1000.75	C55 H104 O13 N2	1.24645e-05	1.13669e-05	1.27581e-05	1.25468e-05	9.29414e-06	1.00499e-05	6.93385e-06	6.30421e-06	1.64371e-05	1.73005e-05	1.30431e-05	1.01557e-05	1.85666e-05	1.68467e-05	1.56792e-05	1.9603e-05
2206	TG(46:4+O)+NH4	TG(46:4+O)+NH4	TG	(20:4+O_12:0_14:0)	(20:4+O)	(12:0)	(14:0)	NA	804.671	C49 H90 O7 N1	3.0894e-06	2.09542e-06	1.52361e-05	2.05393e-06	4.03715e-05	2.79909e-06	1.77035e-06	6.23877e-06	4.02976e-05	3.65298e-05	6.27183e-07	2.20221e-05	1.87466e-05	4.59434e-05	2.87569e-05	4.93306e-05
2207	TG(46:5e)+H	TG(46:5e)+H	TG	(46:5e)	(46:5e)	NA	NA	NA	755.655	C49 H87 O5	7.46519e-05	7.02516e-05	6.00001e-05	7.78805e-05	5.92383e-05	7.73225e-05	6.88896e-05	1.44051e-05	5.22842e-06	5.2697e-06	9.08089e-05	1.07446e-05	4.94787e-05	1.75239e-06	1.08236e-05	3.70186e-10
2208	TG(47:1)+NH4	TG(47:1)+NH4	TG	(47:1)	(47:1)	NA	NA	NA	808.739	C50 H98 O6 N1	2.63728e-05	6.04487e-05	0.000145689	3.88189e-05	0.000376886	4.15849e-05	2.84782e-05	3.75537e-05	8.45392e-06	0.000325369	6.09652e-05	3.4099e-05	6.28575e-05	0.000218132	0.000100645	0.000399201
2209	TG(47:1+O)+NH4	TG(47:1+O)+NH4	TG	(47:1+O)	(47:1+O)	NA	NA	NA	824.734	C50 H98 O7 N1	6.62734e-06	2.90124e-05	6.54426e-06	1.07409e-05	1.53233e-05	1.44406e-05	8.67908e-06	1.50458e-05	4.02511e-05	2.66122e-05	2.04174e-05	1.00758e-05	1.53285e-05	1.86824e-05	4.37353e-06	7.56102e-06
2210	TG(47:3)+NH4	TG(47:3)+NH4	TG	(47:3)	(47:3)	NA	NA	NA	804.708	C50 H94 O6 N1	2.20991e-05	2.49452e-05	2.08482e-05	2.88121e-05	0.000115477	2.81226e-05	2.53242e-05	1.90327e-05	1.69708e-05	7.93007e-05	2.16979e-05	2.20794e-05	2.7928e-05	2.3209e-05	1.48555e-05	2.1534e-05
2211	TG(47:5)+NH4	TG(47:5)+NH4	TG	(47:5)	(47:5)	NA	NA	NA	800.676	C50 H90 O6 N1	1.98036e-06	6.25573e-07	9.5502e-07	2.49537e-06	9.82999e-07	5.56892e-07	3.49974e-07	1.28757e-06	2.93373e-06	7.85805e-08	2.78382e-06	6.29443e-07	3.84848e-06	5.64696e-06	3.44016e-06	2.19294e-12
2212	TG(48:2+5O)+H	TG(48:2+5O)+H	TG	(48:2+5O)	(48:2+5O)	NA	NA	NA	883.687	C51 H95 O11	1.05608e-05	8.58359e-06	7.28022e-06	9.11543e-06	8.66621e-06	1.01122e-05	1.00359e-05	4.69787e-06	2.36578e-06	8.82312e-06	7.06011e-06	4.91395e-06	4.67524e-06	4.65924e-06	4.35021e-06	4.34451e-06
2213	TG(48:3+OO)+NH4	TG(48:3+OO)+NH4	TG	(48:3+OO)	(48:3+OO)	NA	NA	NA	850.713	C51 H96 O8 N1	1.19713e-05	1.86912e-05	4.58018e-06	2.78222e-05	8.65344e-06	8.07781e-06	9.81127e-06	8.02083e-06	3.90386e-06	3.62847e-06	8.60384e-06	4.39621e-06	6.80722e-06	1.31273e-06	6.85897e-06	9.64031e-07
2214	TG(49:1+O)+NH4	TG(49:1+O)+NH4	TG	(49:1+O)	(49:1+O)	NA	NA	NA	852.765	C52 H102 O7 N1	4.81282e-06	8.23339e-06	5.88971e-06	6.44921e-06	7.39174e-06	4.94887e-06	2.98724e-06	4.68008e-06	1.49374e-05	3.38733e-06	3.86841e-06	7.85319e-06	6.82949e-06	1.08027e-05	3.54106e-06	6.514e-06
2215	TG(49:3+O)+NH4	TG(49:3+O)+NH4	TG	(49:3+O)	(49:3+O)	NA	NA	NA	848.734	C52 H98 O7 N1	8.61433e-07	1.87262e-06	3.01805e-06	1.17945e-06	3.99431e-07	1.49729e-06	1.35873e-06	1.15285e-06	0	1.01965e-06	1.27331e-06	1.05186e-06	1.4931e-06	0	0	0
2216	TG(49:4)+NH4	TG(49:4)+NH4	TG	(49:4)	(49:4)	NA	NA	NA	830.723	C52 H96 O6 N1	5.2213e-07	7.42744e-07	1.60521e-06	6.11726e-07	4.53857e-06	1.38779e-06	0	0	2.8219e-06	8.31225e-06	0	0	0	5.01675e-07	6.87422e-06	1.09877e-06
2217	TG(4:0CHO_12:0_12:0)+(CH3CH2)3NH	TG(28:0CHO)+(CH3CH2)3NH	TG	(4:0CHO_12:0_12:0)	(4:0CHO)	(12:0)	(12:0)	NA	656.533	C37 H72 O7 N2	2.7668e-06	4.03051e-06	1.78481e-06	5.8235e-06	1.6881e-06	2.58528e-06	2.00645e-06	1.75327e-05	2.37971e-06	1.21964e-06	3.10619e-06	6.81171e-06	1.0129e-06	1.02927e-05	9.3256e-08	1.63803e-06
2218	TG(4:0CHO_12:0_14:0)+(CH3CH2)3NH	TG(30:0CHO)+(CH3CH2)3NH	TG	(4:0CHO_12:0_14:0)	(4:0CHO)	(12:0)	(14:0)	NA	684.565	C39 H76 O7 N2	6.74955e-06	9.86051e-06	8.61662e-06	1.33094e-05	2.53368e-06	5.40464e-06	4.1028e-06	1.3723e-05	5.29634e-06	6.61921e-07	1.84638e-07	1.54055e-05	4.46082e-06	8.89011e-08	1.26183e-07	4.57701e-07
2219	TG(4:0CHO_16:0_16:0)+NH4	TG(36:0CHO)+NH4	TG	(4:0CHO_16:0_16:0)	(4:0CHO)	(16:0)	(16:0)	NA	670.562	C39 H76 O7 N1	3.93212e-06	2.56067e-05	1.18074e-05	1.67845e-05	1.62724e-05	2.08656e-05	1.64446e-05	4.23225e-05	3.75877e-06	1.23999e-05	2.6595e-05	3.89572e-05	1.9793e-05	1.10545e-05	7.52299e-07	2.27454e-05
2220	TG(4:0COOH_12:0_14:0)+(CH3CH2)3NH	TG(30:0COOH)+(CH3CH2)3NH	TG	(4:0COOH_12:0_14:0)	(4:0COOH)	(12:0)	(14:0)	NA	700.56	C39 H76 O8 N2	3.94615e-06	5.13765e-06	5.07579e-06	7.52568e-06	1.41034e-06	2.53499e-06	2.91888e-06	7.53384e-06	2.39352e-06	1.0175e-06	4.08813e-06	7.94482e-06	2.86438e-06	2.8572e-05	1.69548e-06	2.12147e-07
2221	TG(4:0COOH_14:0_14:0)+(CH3CH2)3NH	TG(32:0COOH)+(CH3CH2)3NH	TG	(4:0COOH_14:0_14:0)	(4:0COOH)	(14:0)	(14:0)	NA	728.591	C41 H80 O8 N2	7.89367e-06	1.23792e-05	7.54769e-06	1.59245e-05	3.91171e-06	5.5928e-06	5.96114e-06	1.52073e-05	7.43896e-06	3.81546e-06	8.45496e-06	1.41114e-05	6.26196e-06	7.09824e-05	7.62943e-08	9.49232e-06
2222	TG(4:0_10:0_10:0)+NH4	TG(24:0)+NH4	TG	(4:0_10:0_10:0)	(4:0)	(10:0)	(10:0)	NA	488.395	C27 H54 O6 N1	1.08484e-06	3.74032e-07	8.75818e-07	7.21407e-07	3.29179e-07	6.85382e-07	1.99725e-07	2.56554e-07	4.30451e-06	4.79157e-07	2.86155e-07	2.0587e-06	2.50907e-07	4.41405e-06	2.97661e-07	3.93043e-06
2223	TG(4:0_10:0_12:0)+NH4	TG(26:0)+NH4	TG	(4:0_10:0_12:0)	(4:0)	(10:0)	(12:0)	NA	516.426	C29 H58 O6 N1	4.7781e-06	5.16115e-06	2.48374e-06	4.55116e-06	5.6793e-06	4.67196e-06	4.55015e-06	6.33528e-06	4.87456e-06	2.02239e-06	4.69286e-06	5.21457e-06	3.78084e-06	9.42361e-08	8.30101e-07	8.01364e-07
2224	TG(4:0_10:0_12:1)+NH4	TG(26:1)+NH4	TG	(4:0_10:0_12:1)	(4:0)	(10:0)	(12:1)	NA	514.41	C29 H56 O6 N1	5.31764e-06	9.19419e-06	1.0417e-05	5.72926e-06	3.75592e-06	8.67046e-06	6.09827e-06	7.10863e-06	3.39884e-06	7.44937e-06	6.63492e-06	1.8932e-06	7.08601e-06	2.42282e-06	8.70771e-07	4.30498e-07
2225	TG(4:0_10:0_14:0)+NH4	TG(28:0)+NH4	TG	(4:0_10:0_14:0)	(4:0)	(10:0)	(14:0)	NA	544.457	C31 H62 O6 N1	7.41862e-06	6.92165e-06	2.47685e-06	2.55975e-06	1.79107e-06	2.25535e-06	2.0367e-06	4.45752e-06	7.47913e-07	3.73287e-06	5.18552e-06	8.19967e-06	3.85741e-06	1.97803e-07	0	3.74211e-07
2226	TG(4:0_10:0_14:1)+NH4	TG(28:1)+NH4	TG	(4:0_10:0_14:1)	(4:0)	(10:0)	(14:1)	NA	542.442	C31 H60 O6 N1	3.04209e-05	3.84588e-06	1.01283e-05	2.84646e-05	1.70622e-05	7.95923e-06	2.20341e-05	2.45459e-06	1.84233e-07	2.94026e-05	1.74539e-05	7.91006e-06	4.30284e-06	6.45122e-06	0	0
2227	TG(4:0_10:1_10:4)+(CH3CH2)3NH	TG(24:5)+(CH3CH2)3NH	TG	(4:0_10:1_10:4)	(4:0)	(10:1)	(10:4)	NA	576.413	C33 H56 O6 N2	2.57147e-05	3.67732e-05	7.95807e-05	1.79289e-05	2.23169e-05	2.89463e-05	0.000106543	4.6753e-06	0.000271932	2.5376e-05	0.000116206	0.000180701	1.33272e-05	1.73086e-05	2.09457e-05	2.3981e-06
2228	TG(4:0_10:1_14:0)+NH4	TG(28:1)+NH4	TG	(4:0_10:1_14:0)	(4:0)	(10:1)	(14:0)	NA	542.442	C31 H60 O6 N1	6.66868e-07	3.62251e-07	4.37722e-07	5.02403e-09	0	1.3737e-06	0	0	5.79059e-07	2.41316e-09	1.93269e-07	0	0	0	0	0
2229	TG(4:0_10:4_12:1)+(CH3CH2)3NH	TG(26:5)+(CH3CH2)3NH	TG	(4:0_10:4_12:1)	(4:0)	(10:4)	(12:1)	NA	604.445	C35 H60 O6 N2	3.0065e-06	9.65971e-06	6.0886e-05	1.47972e-06	1.96431e-06	8.13529e-06	2.53108e-05	1.39066e-05	1.44513e-07	4.30635e-07	3.26458e-06	4.61307e-06	3.00279e-06	7.81746e-06	9.01849e-06	8.75835e-06
2230	TG(4:0_12:0_12:0)+NH4	TG(28:0)+NH4	TG	(4:0_12:0_12:0)	(4:0)	(12:0)	(12:0)	NA	544.457	C31 H62 O6 N1	0.00138583	0.00123272	0.00120731	0.00166988	0.0007939	0.00151951	0.00115656	0.00114124	0.00025221	0.00201708	6.77038e-05	0.000752041	0.00166231	0.00178128	1.85693e-05	3.9548e-05
2231	TG(4:0_12:0_12:1)+NH4	TG(28:1)+NH4	TG	(4:0_12:0_12:1)	(4:0)	(12:0)	(12:1)	NA	542.442	C31 H60 O6 N1	3.37597e-07	1.19789e-06	5.27292e-07	9.59971e-07	3.36053e-06	4.58251e-06	3.30153e-07	1.49554e-06	5.66983e-07	7.47722e-07	7.58203e-07	4.56037e-07	1.18286e-07	7.6438e-08	1.45886e-07	8.00511e-08
2232	TG(4:0_12:0_14:0)+NH4	TG(30:0)+NH4	TG	(4:0_12:0_14:0)	(4:0)	(12:0)	(14:0)	NA	572.488	C33 H66 O6 N1	0.000662329	0.000690868	0.000603418	0.000787705	0.000434085	0.000773094	0.000686926	0.000652805	0.000276021	0.000410567	0.000965962	0.000406047	0.000774997	0.000297873	0.000364444	0.000346703
2233	TG(4:0_12:0_14:1)+NH4	TG(30:1)+NH4	TG	(4:0_12:0_14:1)	(4:0)	(12:0)	(14:1)	NA	570.473	C33 H64 O6 N1	3.81226e-05	4.82822e-05	6.0775e-05	7.52956e-06	1.93956e-05	1.18529e-05	4.91651e-05	1.50017e-05	0	6.21734e-05	3.56341e-06	2.24648e-05	2.24869e-05	4.60224e-06	3.71087e-07	4.09108e-06
2234	TG(4:0_12:0_14:3)+H	TG(30:3)+H	TG	(4:0_12:0_14:3)	(4:0)	(12:0)	(14:3)	NA	549.415	C33 H57 O6	1.72877e-05	1.28034e-05	1.03284e-05	1.94896e-05	1.1605e-05	2.24645e-05	1.21569e-05	2.03858e-05	5.27023e-11	2.60421e-05	1.15288e-11	5.79065e-06	2.89569e-05	2.47864e-05	1.53533e-05	2.17646e-05
2235	TG(4:0_12:0_16:0)+NH4	TG(32:0)+NH4	TG	(4:0_12:0_16:0)	(4:0)	(12:0)	(16:0)	NA	600.52	C35 H70 O6 N1	2.87976e-05	2.54219e-05	2.20162e-05	3.14216e-05	1.45393e-05	2.15746e-05	1.96151e-05	2.14084e-05	0	8.97496e-07	3.08235e-05	3.00914e-05	2.32125e-05	0	0	0
2236	TG(4:0_12:0_16:1)+NH4	TG(32:1)+NH4	TG	(4:0_12:0_16:1)	(4:0)	(12:0)	(16:1)	NA	598.504	C35 H68 O6 N1	1.24083e-07	2.32771e-07	4.12553e-07	3.6896e-07	3.30999e-07	4.81223e-07	1.55701e-06	9.1719e-07	2.19581e-07	2.08629e-07	3.7789e-07	4.00434e-07	1.86438e-06	3.37723e-07	2.29489e-07	0
2237	TG(4:0_12:1_12:1)+NH4	TG(28:2)+NH4	TG	(4:0_12:1_12:1)	(4:0)	(12:1)	(12:1)	NA	540.426	C31 H58 O6 N1	3.37591e-06	5.26256e-06	3.01891e-06	3.0749e-06	9.51357e-07	4.18629e-06	2.0477e-06	3.39064e-06	7.87347e-07	4.15605e-06	2.94311e-06	3.28927e-06	2.79903e-06	2.27118e-07	6.89633e-07	3.35796e-07
2238	TG(4:0_12:1_14:0)+NH4	TG(30:1)+NH4	TG	(4:0_12:1_14:0)	(4:0)	(12:1)	(14:0)	NA	570.473	C33 H64 O6 N1	3.69963e-06	4.50802e-06	3.49688e-06	4.34583e-06	5.23662e-06	5.7692e-06	2.77902e-06	4.10357e-06	5.76322e-07	4.31463e-06	6.27432e-06	3.24797e-06	4.92884e-06	6.22501e-07	2.54964e-07	2.3426e-07
2239	TG(4:0_12:1_14:1)+NH4	TG(30:2)+NH4	TG	(4:0_12:1_14:1)	(4:0)	(12:1)	(14:1)	NA	568.457	C33 H62 O6 N1	2.74088e-06	4.69007e-06	6.93052e-06	8.68928e-06	2.48337e-06	7.6837e-06	5.1838e-06	4.26416e-06	2.62296e-07	8.74231e-06	7.8893e-06	1.52616e-06	5.38785e-06	3.59452e-06	0	0
2240	TG(4:0_12:2_18:1)+H	TG(34:3)+H	TG	(4:0_12:2_18:1)	(4:0)	(12:2)	(18:1)	NA	605.478	C37 H65 O6	1.01459e-05	4.19258e-07	6.94756e-06	9.75982e-06	8.20734e-06	5.49092e-07	1.88767e-06	1.09617e-05	6.06474e-06	1.31883e-05	1.18337e-05	9.50958e-06	1.14083e-05	1.17285e-05	9.88031e-06	1.00239e-05
2241	TG(4:0_12:3_14:0)+H	TG(30:3)+H	TG	(4:0_12:3_14:0)	(4:0)	(12:3)	(14:0)	NA	549.415	C33 H57 O6	2.36002e-05	3.7233e-05	2.35005e-05	4.73633e-05	1.37417e-05	1.83332e-05	1.74904e-05	3.15603e-05	1.5918e-05	1.10953e-05	3.0117e-05	3.85274e-05	2.07306e-05	0.000330921	2.22135e-07	8.08263e-07
2242	TG(4:0_12:3_16:1)+H	TG(32:4)+H	TG	(4:0_12:3_16:1)	(4:0)	(12:3)	(16:1)	NA	575.431	C35 H59 O6	5.96067e-07	1.08164e-06	2.45866e-06	2.136e-06	2.42332e-06	2.95063e-06	2.91216e-06	2.03698e-06	2.50071e-06	2.49574e-06	2.96715e-06	7.30059e-07	3.05486e-06	8.01589e-07	3.78868e-07	3.33091e-07
2243	TG(4:0_13:0_14:0)+NH4	TG(31:0)+NH4	TG	(4:0_13:0_14:0)	(4:0)	(13:0)	(14:0)	NA	586.504	C34 H68 O6 N1	6.24128e-06	1.49352e-06	1.24192e-05	1.13469e-05	1.42828e-05	2.59362e-05	1.95877e-05	2.28346e-05	1.32037e-05	1.04177e-05	6.08192e-07	1.04856e-05	5.36469e-06	4.53297e-06	4.34146e-06	4.90539e-06
2244	TG(4:0_13:0_16:1)+NH4	TG(33:1)+NH4	TG	(4:0_13:0_16:1)	(4:0)	(13:0)	(16:1)	NA	612.52	C36 H70 O6 N1	1.20163e-05	1.39844e-05	1.13709e-05	1.64624e-05	1.39798e-05	2.15914e-05	2.05425e-05	2.25224e-05	1.59204e-06	2.19388e-06	1.216e-05	6.67428e-06	1.45206e-05	1.67491e-06	9.5769e-07	1.04628e-06
2245	TG(4:0_14:0_14:0)+NH4	TG(32:0)+NH4	TG	(4:0_14:0_14:0)	(4:0)	(14:0)	(14:0)	NA	600.52	C35 H70 O6 N1	0.000232889	0.000320848	0.000230519	0.000315431	0.000321396	0.000360826	0.00034913	0.000326428	0.000559843	0.000114827	0.000368845	0.000260022	0.000312343	0.000118287	0.000111527	0.000103167
2246	TG(4:0_14:0_14:1)+NH4	TG(32:1)+NH4	TG	(4:0_14:0_14:1)	(4:0)	(14:0)	(14:1)	NA	598.504	C35 H68 O6 N1	0.000678998	0.000751852	0.000608458	0.000740325	0.000311095	0.000599795	0.000533973	0.00041738	0.00134318	5.31833e-05	0.0007901	0.000353166	0.000620688	0.000764999	7.89222e-05	0.000508042
2247	TG(4:0_14:0_16:1)+NH4	TG(34:1)+NH4	TG	(4:0_14:0_16:1)	(4:0)	(14:0)	(16:1)	NA	626.535	C37 H72 O6 N1	0.00249549	0.00238726	0.00214544	0.00266532	0.00163009	0.00258925	0.00242445	0.00233674	0.00387644	0.000134935	0.00255841	0.00143463	0.00285589	0.000444408	0.000614247	0.000466723
2248	TG(4:0_14:0_18:4)+H	TG(36:4)+H	TG	(4:0_14:0_18:4)	(4:0)	(14:0)	(18:4)	NA	631.493	C39 H67 O6	5.60106e-05	3.91029e-05	3.84255e-05	4.9196e-05	3.70955e-05	4.97028e-05	4.1692e-05	4.85973e-05	8.69251e-05	8.78664e-06	5.09447e-05	3.459e-05	6.1548e-05	1.74038e-05	2.80679e-05	1.45729e-05
2249	TG(4:0_14:1_14:1)+NH4	TG(32:2)+NH4	TG	(4:0_14:1_14:1)	(4:0)	(14:1)	(14:1)	NA	596.488	C35 H66 O6 N1	3.18292e-05	6.09379e-06	2.06682e-05	5.13015e-06	1.42374e-05	4.11736e-06	2.35679e-05	2.08143e-06	9.00431e-07	1.76436e-05	2.84236e-06	1.30145e-06	1.03284e-05	5.69589e-06	3.58541e-11	0
2250	TG(4:0_14:1_16:1)+NH4	TG(34:2)+NH4	TG	(4:0_14:1_16:1)	(4:0)	(14:1)	(16:1)	NA	624.52	C37 H70 O6 N1	0.000648402	0.000765593	0.000657536	0.000776873	0.000385671	0.000735463	0.000615252	0.000501737	0.000968901	8.39291e-05	0.000782587	0.000293414	0.000590613	8.4045e-05	9.73248e-05	0.000122151
2251	TG(4:0_14:1_18:1)+NH4	TG(36:2)+NH4	TG	(4:0_14:1_18:1)	(4:0)	(14:1)	(18:1)	NA	652.551	C39 H74 O6 N1	9.97938e-06	7.18101e-06	1.07115e-05	1.11483e-05	7.02068e-06	4.48909e-06	6.41128e-06	2.52933e-06	7.16328e-05	9.24847e-06	3.66194e-07	6.81276e-06	1.22277e-06	7.20969e-06	1.78036e-05	7.63629e-06
2252	TG(4:0_14:1_18:3)+NH4	TG(36:4)+NH4	TG	(4:0_14:1_18:3)	(4:0)	(14:1)	(18:3)	NA	648.52	C39 H70 O6 N1	5.72754e-06	2.12868e-06	4.80377e-06	5.02559e-06	9.76212e-07	2.60319e-06	2.04834e-06	2.51384e-06	0	4.96043e-07	1.72222e-06	1.20036e-06	3.59762e-06	0	0	0
2253	TG(4:0_14:3_16:1)+H	TG(34:4)+H	TG	(4:0_14:3_16:1)	(4:0)	(14:3)	(16:1)	NA	603.462	C37 H63 O6	1.18173e-05	1.00034e-05	8.72189e-06	1.21673e-05	4.60787e-06	9.8544e-06	7.84755e-06	7.36131e-06	2.60175e-06	1.87557e-05	1.15646e-05	4.99089e-06	9.65491e-06	1.25252e-05	6.69658e-06	6.85445e-06
2254	TG(4:0_16:1_16:1)+NH4	TG(36:2)+NH4	TG	(4:0_16:1_16:1)	(4:0)	(16:1)	(16:1)	NA	652.551	C39 H74 O6 N1	0.000613816	0.000568537	0.000555445	0.000684631	0.00041531	0.000609733	0.000544967	0.000538958	3.54729e-06	0.000163432	0.00059631	0.000348834	0.000643342	0.000236697	0.000188487	0.000194092
2255	TG(4:0_16:1_18:2)+NH4	TG(38:3)+NH4	TG	(4:0_16:1_18:2)	(4:0)	(16:1)	(18:2)	NA	678.567	C41 H76 O6 N1	4.15145e-05	5.4819e-05	4.58051e-05	5.75813e-05	4.32636e-05	6.21699e-05	6.15461e-05	6.43775e-05	8.99911e-06	5.46186e-06	5.28149e-05	3.96138e-05	4.45949e-05	2.50849e-06	1.44428e-06	1.08788e-06
2256	TG(4:0_16:1_18:4)+H	TG(38:5)+H	TG	(4:0_16:1_18:4)	(4:0)	(16:1)	(18:4)	NA	657.509	C41 H69 O6	9.72668e-06	9.28227e-06	6.76674e-06	1.04456e-05	1.9224e-05	1.08727e-05	1.00933e-05	7.91975e-06	1.7272e-05	2.18485e-05	7.68156e-06	2.42e-05	3.13067e-06	1.86975e-05	1.36821e-05	2.13123e-05
2257	TG(4:0_6:0_15:0)+(CH3CH2)3NH	TG(25:0)+(CH3CH2)3NH	TG	(4:0_6:0_15:0)	(4:0)	(6:0)	(15:0)	NA	600.507	C34 H68 O6 N2	2.47619e-06	3.36831e-06	5.66385e-06	2.91142e-06	6.39371e-06	4.87454e-06	8.8111e-06	5.54731e-06	5.26196e-06	7.94201e-06	6.25919e-06	4.38938e-06	2.89569e-06	3.36748e-06	1.14808e-06	2.95832e-06
2258	TG(4:0_6:0_16:1)+(CH3CH2)3NH	TG(26:1)+(CH3CH2)3NH	TG	(4:0_6:0_16:1)	(4:0)	(6:0)	(16:1)	NA	612.507	C35 H68 O6 N2	2.8872e-06	5.92508e-06	5.40976e-06	8.12947e-06	1.66102e-06	1.99344e-06	2.90332e-06	1.19064e-05	2.543e-06	9.71254e-07	4.89254e-06	9.36345e-06	2.46657e-06	1.69067e-05	4.12805e-06	1.28447e-07
2259	TG(4:0_9:0_14:0)+NH4	TG(27:0)+NH4	TG	(4:0_9:0_14:0)	(4:0)	(9:0)	(14:0)	NA	530.442	C30 H60 O6 N1	3.72747e-06	4.19924e-06	1.82587e-06	3.96678e-07	3.98615e-06	3.78175e-06	5.38523e-06	3.57459e-06	5.79411e-07	2.38253e-07	1.54655e-06	3.0466e-06	1.44568e-06	2.52598e-07	4.56121e-07	1.04537e-06
2260	TG(50:10)+H	TG(50:10)+H	TG	(50:10)	(50:10)	NA	NA	NA	815.618	C53 H83 O6	1.85893e-06	3.43613e-06	8.08292e-07	2.95532e-06	1.14355e-05	4.57799e-06	6.78793e-06	8.70937e-06	6.82957e-05	5.48052e-06	4.87679e-06	1.54546e-06	1.81255e-06	1.14613e-05	8.933e-06	9.21613e-07
2261	TG(50:5+O)+(CH3CH2)3NH	TG(50:5+O)+(CH3CH2)3NH	TG	(50:5+O)	(50:5+O)	NA	NA	NA	956.815	C59 H108 O7 N2	1.20368e-05	1.38878e-05	1.2468e-05	1.28745e-05	1.64622e-05	1.15626e-05	1.40862e-05	1.51475e-05	9.92984e-06	8.91578e-06	1.58703e-05	5.46836e-06	7.35954e-06	4.2798e-06	3.19263e-06	4.45637e-06
2262	TG(51:1+2O)+NH4	TG(51:1+2O)+NH4	TG	(51:1+2O)	(51:1+2O)	NA	NA	NA	896.791	C54 H106 O8 N1	6.09585e-06	8.78712e-06	6.36136e-06	9.19253e-06	8.80995e-06	1.10769e-05	1.00285e-05	9.59891e-06	1.24387e-12	1.52525e-05	1.53809e-05	1.02775e-05	6.0128e-06	8.76576e-06	9.43623e-06	9.36542e-06
2263	TG(51:1+O)+NH4	TG(51:1+O)+NH4	TG	(51:1+O)	(51:1+O)	NA	NA	NA	880.796	C54 H106 O7 N1	1.31413e-05	3.67419e-06	6.07905e-06	9.85768e-06	8.58707e-06	5.20497e-06	7.12812e-06	5.90828e-06	7.1356e-06	1.55979e-05	1.76826e-05	9.03094e-06	6.34622e-06	1.94176e-05	1.19863e-05	1.412e-05
2264	TG(51:11)+H	TG(51:11)+H	TG	(51:11)	(51:11)	NA	NA	NA	827.618	C54 H83 O6	2.95353e-06	4.59784e-05	2.1837e-06	2.87327e-05	3.53311e-05	1.485e-05	2.46218e-06	1.47768e-06	7.41719e-06	4.52287e-06	1.30468e-05	1.0418e-05	2.99497e-05	4.71259e-06	1.03441e-05	4.21376e-06
2265	TG(51:2)+NH4	TG(51:2)+NH4	TG	(51:2)	(51:2)	NA	NA	NA	862.786	C54 H104 O6 N1	1.20368e-07	4.41981e-07	1.52224e-06	6.96152e-07	6.03883e-08	7.1825e-07	2.84675e-07	1.98201e-06	5.72261e-07	1.75892e-06	9.5587e-08	3.53081e-06	3.14718e-07	5.77431e-07	4.99653e-07	0
2266	TG(51:5+O)+(CH3CH2)3NH	TG(51:5+O)+(CH3CH2)3NH	TG	(51:5+O)	(51:5+O)	NA	NA	NA	970.831	C60 H110 O7 N2	2.64328e-06	2.50377e-06	2.6404e-06	2.29371e-06	1.04859e-05	7.59738e-06	8.30847e-06	7.41825e-06	4.50227e-12	1.35551e-06	3.70928e-06	8.11771e-07	1.32476e-06	4.46986e-06	2.64382e-06	4.22716e-11
2267	TG(52:11)+H	TG(52:11)+H	TG	(52:11)	(52:11)	NA	NA	NA	841.634	C55 H85 O6	1.02613e-05	5.9852e-06	6.37058e-06	8.84587e-06	9.93562e-06	4.85574e-06	8.21358e-06	9.40348e-06	3.55641e-06	7.4012e-06	6.04353e-06	5.38154e-06	4.74824e-06	1.8341e-06	1.22184e-06	5.92247e-06
2268	TG(52:4+O)+(CH3CH2)3NH	TG(52:4+O)+(CH3CH2)3NH	TG	(52:4+O)	(52:4+O)	NA	NA	NA	986.862	C61 H114 O7 N2	0.000106363	0.000109949	0.000102621	0.000126255	0.000132148	0.000158722	0.00012596	0.000125446	5.84913e-06	9.39969e-05	8.89379e-05	9.23091e-05	0.000118405	0.000110254	8.28116e-05	8.39555e-05
2269	TG(52:6+O)+(CH3CH2)3NH	TG(52:6+O)+(CH3CH2)3NH	TG	(52:6+O)	(52:6+O)	NA	NA	NA	982.831	C61 H110 O7 N2	2.91128e-05	3.24685e-05	2.64632e-05	3.83019e-05	3.39897e-05	3.90454e-05	3.15697e-05	3.61918e-05	0	1.70087e-05	2.55815e-05	1.81576e-05	3.15013e-05	1.9567e-06	0	0
2270	TG(52:8+4O)+(CH3CH2)3NH	TG(52:8+4O)+(CH3CH2)3NH	TG	(52:8+4O)	(52:8+4O)	NA	NA	NA	1026.78	C61 H106 O10 N2	2.86943e-06	1.8352e-06	6.65965e-06	4.84722e-06	2.30791e-06	1.9254e-06	4.86031e-06	4.7696e-06	0	7.59319e-06	4.40318e-06	4.44257e-06	8.44245e-06	1.13124e-05	5.89347e-06	1.01469e-05
2271	TG(52:9)+H	TG(52:9)+H	TG	(52:9)	(52:9)	NA	NA	NA	845.665	C55 H89 O6	3.69822e-06	2.55998e-06	3.17948e-06	2.04838e-06	5.38139e-06	4.55578e-06	3.08738e-06	3.07287e-06	6.20208e-07	3.03774e-06	1.37159e-06	4.47089e-07	2.33006e-06	3.73719e-08	4.94366e-08	8.88356e-08
2272	TG(53:2+O)+NH4	TG(53:2+O)+NH4	TG	(53:2+O)	(53:2+O)	NA	NA	NA	906.812	C56 H108 O7 N1	6.65095e-07	9.2641e-06	7.34343e-06	1.8193e-06	2.23782e-06	0	1.06922e-06	5.63131e-07	4.2824e-05	1.36784e-05	3.12682e-06	2.55329e-06	6.14231e-06	1.06577e-05	1.66837e-05	9.89064e-06
2273	TG(53:2+OO)+(CH3CH2)3NH	TG(53:2+OO)+(CH3CH2)3NH	TG	(53:2+OO)	(53:2+OO)	NA	NA	NA	1020.9	C62 H120 O8 N2	4.97461e-06	1.73781e-05	8.32812e-06	1.82064e-05	4.33814e-06	1.22323e-05	2.32842e-05	2.65208e-05	1.89352e-05	4.89799e-06	3.0968e-06	1.05457e-05	1.38506e-05	1.3818e-05	6.70268e-06	2.46233e-06
2274	TG(53:3+OO)+(CH3CH2)3NH	TG(53:3+OO)+(CH3CH2)3NH	TG	(53:3+OO)	(53:3+OO)	NA	NA	NA	1018.89	C62 H118 O8 N2	1.53964e-06	7.18221e-07	2.75772e-06	7.37766e-06	0	1.97167e-06	3.05525e-06	1.69348e-06	0	0	1.1118e-06	1.25516e-06	6.62516e-06	2.17062e-06	6.82651e-07	1.37717e-06
2275	TG(53:6e)+H	TG(53:6e)+H	TG	(53:6e)	(53:6e)	NA	NA	NA	851.749	C56 H99 O5	2.49112e-05	3.2338e-05	1.68483e-05	1.48877e-05	4.74294e-06	3.81611e-05	4.93652e-05	3.95065e-05	1.48466e-06	8.61092e-06	2.25382e-05	2.30871e-05	8.94871e-06	3.04083e-06	1.70858e-05	8.21305e-06
2276	TG(54:4+O)+(CH3CH2)3NH	TG(54:4+O)+(CH3CH2)3NH	TG	(54:4+O)	(54:4+O)	NA	NA	NA	1014.89	C63 H118 O7 N2	2.99784e-07	0	1.15642e-06	0	5.43771e-06	4.86592e-06	4.85395e-06	3.0825e-06	1.80062e-06	1.41195e-06	0	0	0	2.95346e-06	0	1.43197e-06
2277	TG(54:5+O)+(CH3CH2)3NH	TG(54:5+O)+(CH3CH2)3NH	TG	(54:5+O)	(54:5+O)	NA	NA	NA	1012.88	C63 H116 O7 N2	2.24667e-05	2.47521e-05	2.52956e-05	3.35237e-05	2.98001e-05	3.32194e-05	2.43674e-05	2.62474e-05	3.76906e-05	2.12431e-05	2.204e-06	1.83949e-05	2.40634e-05	2.44784e-05	1.69997e-05	1.43194e-05
2278	TG(54:7+O)+(CH3CH2)3NH	TG(54:7+O)+(CH3CH2)3NH	TG	(54:7+O)	(54:7+O)	NA	NA	NA	1008.85	C63 H112 O7 N2	4.92608e-06	5.20998e-06	4.47506e-06	1.331e-06	3.03698e-06	4.13507e-06	5.67337e-06	1.80892e-06	6.50767e-06	1.86261e-06	4.92663e-06	2.41227e-06	3.98427e-06	8.0395e-06	6.00402e-06	6.11781e-06
2279	TG(55:2+OO)+(CH3CH2)3NH	TG(55:2+OO)+(CH3CH2)3NH	TG	(55:2+OO)	(55:2+OO)	NA	NA	NA	1048.94	C64 H124 O8 N2	1.44827e-05	8.21115e-06	1.68313e-05	1.4191e-05	2.23832e-05	1.96711e-05	2.17507e-05	1.73908e-05	2.61743e-06	1.69516e-06	1.5298e-05	1.10959e-05	7.45827e-06	3.14468e-05	2.69445e-05	1.93591e-05
2280	TG(55:3+OO)+(CH3CH2)3NH	TG(55:3+OO)+(CH3CH2)3NH	TG	(55:3+OO)	(55:3+OO)	NA	NA	NA	1046.92	C64 H122 O8 N2	2.44998e-05	1.81825e-05	1.07594e-05	3.20174e-05	1.45987e-05	2.96119e-05	2.42852e-05	6.64666e-06	0	1.50938e-05	2.0415e-05	1.87971e-05	1.33269e-06	3.29921e-05	2.03517e-05	2.19305e-05
2281	TG(55:5+O)+(CH3CH2)3NH	TG(55:5+O)+(CH3CH2)3NH	TG	(55:5+O)	(55:5+O)	NA	NA	NA	1026.89	C64 H118 O7 N2	4.28526e-06	5.64887e-06	6.2222e-06	6.21382e-06	1.89097e-05	1.25108e-05	1.65739e-05	1.64671e-05	8.918e-06	3.31095e-06	4.00052e-06	3.25935e-06	5.55596e-06	9.47532e-06	6.83919e-06	2.65084e-06
2282	TG(56:2+OO)+(CH3CH2)3NH	TG(56:2+OO)+(CH3CH2)3NH	TG	(18:2+OO_14:0_24:0)	(18:2+OO)	(14:0)	(24:0)	NA	1062.95	C65 H126 O8 N2	2.46119e-06	0	0	1.93416e-06	0	0	4.49727e-07	4.87414e-06	0	0	0	1.88962e-06	0	5.02438e-06	1.18367e-06	2.0334e-06
2283	TG(56:4)+H	TG(56:4)+H	TG	(56:4)	(56:4)	NA	NA	NA	911.806	C59 H107 O6	1.17088e-05	6.03384e-06	2.55427e-06	2.78218e-06	2.09552e-06	3.20211e-06	0	4.32979e-06	0	0	4.74473e-06	3.73451e-06	9.86364e-06	1.10499e-06	5.45962e-07	1.31599e-05
2284	TG(56:4+O)+(CH3CH2)3NH	TG(56:4+O)+(CH3CH2)3NH	TG	(56:4+O)	(56:4+O)	NA	NA	NA	1042.92	C65 H122 O7 N2	6.62512e-05	8.31217e-05	7.87991e-05	8.67433e-05	0.00011336	0.000131822	0.000113441	0.00010346	0.000152471	7.73289e-05	9.40101e-05	6.04319e-05	7.18367e-05	0.000108819	7.18695e-05	7.62903e-05
2285	TG(56:6+O)+(CH3CH2)3NH	TG(56:6+O)+(CH3CH2)3NH	TG	(56:6+O)	(56:6+O)	NA	NA	NA	1038.89	C65 H118 O7 N2	1.89174e-05	1.74017e-05	1.02055e-05	1.4706e-05	2.2021e-05	2.82256e-05	2.04499e-05	2.65102e-05	0	4.24645e-06	4.62609e-06	4.46791e-06	8.03916e-06	1.47297e-06	0	0
2286	TG(57:1COOCH3)+NH4	TG(57:1COOCH3)+NH4	TG	(57:1COOCH3)	(57:1COOCH3)	NA	NA	NA	992.885	C61 H118 O8 N1	1.19449e-05	7.95411e-06	7.53748e-06	7.98896e-06	5.80566e-06	7.51295e-06	1.01595e-05	9.11826e-06	0	0	1.07265e-05	6.90475e-06	1.01328e-05	1.50759e-05	1.49146e-05	8.31218e-06
2287	TG(57:2+O)+H	TG(57:2+O)+H	TG	(57:2+O)	(57:2+O)	NA	NA	NA	945.848	C60 H113 O7	1.99417e-05	2.74382e-06	6.18661e-06	3.0391e-05	1.37726e-06	1.07182e-05	1.41343e-05	5.10909e-07	2.4792e-05	2.04417e-05	1.98104e-06	2.94255e-05	1.15955e-06	2.25388e-05	4.37216e-05	8.59528e-05
2288	TG(57:3+OO)+(CH3CH2)3NH	TG(57:3+OO)+(CH3CH2)3NH	TG	(57:3+OO)	(57:3+OO)	NA	NA	NA	1074.95	C66 H126 O8 N2	5.96552e-05	4.20358e-05	4.83686e-05	4.10012e-05	3.77898e-05	3.8534e-05	5.12872e-05	6.72736e-05	3.93602e-06	1.96449e-06	3.1802e-05	2.73203e-05	2.97858e-05	1.98631e-05	3.83179e-05	3.50359e-05
2289	TG(57:4+OO)+(CH3CH2)3NH	TG(57:4+OO)+(CH3CH2)3NH	TG	(57:4+OO)	(57:4+OO)	NA	NA	NA	1072.94	C66 H124 O8 N2	1.85099e-05	2.04698e-05	2.37842e-05	1.8523e-05	1.26127e-05	1.06215e-05	1.78154e-05	2.24228e-05	0	1.10174e-06	7.70626e-06	9.06495e-06	7.41189e-06	1.46205e-05	1.00081e-05	9.41582e-06
2290	TG(57:4+OO)+NH4	TG(57:4+OO)+NH4	TG	(57:4+OO)	(57:4+OO)	NA	NA	NA	974.838	C60 H112 O8 N1	5.29868e-06	8.32866e-06	5.19398e-06	1.23008e-05	4.54556e-06	5.56856e-06	6.37426e-06	7.79875e-06	9.98215e-07	2.24078e-06	1.01408e-05	6.84323e-06	5.34822e-06	4.4186e-07	6.70437e-06	2.09353e-06
2291	TG(57:6+O)+(CH3CH2)3NH	TG(57:6+O)+(CH3CH2)3NH	TG	(57:6+O)	(57:6+O)	NA	NA	NA	1052.91	C66 H120 O7 N2	2.27928e-06	1.54209e-06	2.61991e-06	1.21144e-06	4.78306e-06	5.90177e-06	5.17055e-06	5.87869e-06	0	0	7.37252e-07	1.19854e-06	1.79738e-06	1.27656e-06	1.40715e-06	1.17866e-06
2292	TG(58:11+OO)+NH4	TG(58:11+OO)+NH4	TG	(58:11+OO)	(58:11+OO)	NA	NA	NA	974.744	C61 H100 O8 N1	6.76953e-06	5.93225e-06	6.95743e-06	7.47957e-06	5.45191e-06	4.62309e-06	5.30929e-06	3.87907e-06	1.2125e-05	9.20366e-06	6.65631e-06	7.60341e-06	9.20015e-06	9.00577e-06	7.4287e-06	7.31837e-06
2293	TG(58:2e)+NH4	TG(58:2e)+NH4	TG	(58:2e)	(58:2e)	NA	NA	NA	946.916	C61 H120 O5 N1	1.50074e-07	0	1.47243e-07	3.62141e-07	9.4368e-13	0	2.04358e-07	1.0951e-05	9.48533e-05	3.65355e-07	0	0	7.72121e-06	1.73373e-07	6.0883e-07	4.52284e-07
2294	TG(58:3+OO)+(CH3CH2)3NH	TG(58:3+OO)+(CH3CH2)3NH	TG	(58:3+OO)	(58:3+OO)	NA	NA	NA	1088.97	C67 H128 O8 N2	1.18646e-12	3.71988e-12	2.34343e-12	2.07577e-06	4.12857e-06	7.42578e-06	5.68171e-06	1.09943e-05	0	0	1.77301e-06	3.38335e-06	1.30818e-06	0	0	1.81987e-12
2295	TG(58:5+O)+(CH3CH2)3NH	TG(58:5+O)+(CH3CH2)3NH	TG	(58:5+O)	(58:5+O)	NA	NA	NA	1068.94	C67 H124 O7 N2	0.000106204	0.000128361	0.000125436	0.000127754	0.00012498	0.000147337	0.000119608	0.000120113	0.00021097	0.000113093	0.000130232	9.95819e-05	0.00013201	0.000187333	0.000117219	0.00011987
2296	TG(58:7+O)+(CH3CH2)3NH	TG(58:7+O)+(CH3CH2)3NH	TG	(58:7+O)	(58:7+O)	NA	NA	NA	1064.91	C67 H120 O7 N2	9.40452e-06	2.97748e-06	5.62578e-06	5.51865e-06	3.61191e-06	4.48461e-06	7.46414e-07	8.07945e-06	0	1.22897e-05	6.04068e-06	2.41106e-06	1.52743e-05	1.09356e-05	3.88718e-07	6.13453e-06
2297	TG(59:1COOCH3)+NH4	TG(59:1COOCH3)+NH4	TG	(59:1COOCH3)	(59:1COOCH3)	NA	NA	NA	1020.92	C63 H122 O8 N1	9.74504e-06	2.14965e-05	1.03256e-05	2.46206e-05	5.92305e-06	4.44962e-06	2.89586e-05	3.40205e-05	0	1.06177e-05	1.03428e-05	1.49888e-05	1.89139e-05	1.8539e-05	8.87746e-12	2.50065e-06
2298	TG(59:3+OO)+(CH3CH2)3NH	TG(59:3+OO)+(CH3CH2)3NH	TG	(59:3+OO)	(59:3+OO)	NA	NA	NA	1102.98	C68 H130 O8 N2	1.05202e-05	2.60299e-06	6.58862e-06	1.05737e-05	1.04251e-05	7.1584e-06	2.16299e-05	1.6762e-05	0	4.96693e-06	2.14068e-06	1.25136e-05	1.0346e-06	1.18628e-05	5.10914e-06	1.51282e-05
2299	TG(59:4+OO)+(CH3CH2)3NH	TG(59:4+OO)+(CH3CH2)3NH	TG	(59:4+OO)	(59:4+OO)	NA	NA	NA	1100.97	C68 H128 O8 N2	4.48318e-05	3.86285e-05	4.50107e-05	3.6081e-05	2.47447e-05	2.83338e-05	3.47102e-05	3.86079e-05	0	1.98494e-05	2.08004e-05	1.84874e-05	1.77759e-05	3.35246e-05	1.99002e-05	2.22391e-05
2300	TG(5:0CHO_14:0_14:0)+NH4	TG(33:0CHO)+NH4	TG	(5:0CHO_14:0_14:0)	(5:0CHO)	(14:0)	(14:0)	NA	628.515	C36 H70 O7 N1	4.95489e-07	1.00183e-06	1.50466e-06	1.44232e-06	3.30299e-07	3.94691e-08	9.5142e-07	1.46652e-05	7.78005e-08	1.49774e-07	7.97658e-07	5.57674e-06	3.66559e-07	5.54502e-07	4.47168e-07	1.24758e-06
2301	TG(5:0CHO_14:0_21:0)+NH4	TG(40:0CHO)+NH4	TG	(5:0CHO_14:0_21:0)	(5:0CHO)	(14:0)	(21:0)	NA	726.624	C43 H84 O7 N1	0.000298229	0.000323939	0.000224951	0.000517083	0.00075388	0.000599481	0.000779617	0.000692541	0.000225663	0.000165279	0.00042875	0.000190285	0.000238791	0.000461734	0.000297758	0.000256189
2302	TG(5:0COOCH3_12:0_12:0)+(CH3CH2)3NH	TG(29:0COOCH3)+(CH3CH2)3NH	TG	(5:0COOCH3_12:0_12:0)	(5:0COOCH3)	(12:0)	(12:0)	NA	700.56	C39 H76 O8 N2	3.94615e-06	5.13765e-06	5.07579e-06	7.52568e-06	1.41034e-06	2.53499e-06	2.91888e-06	7.53384e-06	2.39352e-06	1.0175e-06	4.08813e-06	7.94482e-06	2.86438e-06	2.8572e-05	1.69548e-06	1.19196e-07
2303	TG(5:0COOCH3_12:0_14:0)+(CH3CH2)3NH	TG(31:0COOCH3)+(CH3CH2)3NH	TG	(5:0COOCH3_12:0_14:0)	(5:0COOCH3)	(12:0)	(14:0)	NA	728.591	C41 H80 O8 N2	7.89169e-06	1.24751e-05	7.54554e-06	1.59218e-05	3.91145e-06	5.59055e-06	5.96125e-06	1.52073e-05	7.43896e-06	3.81546e-06	8.45496e-06	1.41114e-05	2.41893e-06	7.09824e-05	1.85818e-07	9.49232e-06
2304	TG(5:0COOH_12:0_12:0)+(CH3CH2)3NH	TG(29:0COOH)+(CH3CH2)3NH	TG	(5:0COOH_12:0_12:0)	(5:0COOH)	(12:0)	(12:0)	NA	686.544	C38 H74 O8 N2	7.3656e-07	1.19816e-06	1.61101e-06	3.42382e-07	1.04584e-07	5.86454e-07	6.05594e-08	1.72742e-11	3.90855e-07	7.72862e-07	4.80724e-08	2.70211e-07	4.39511e-06	1.17179e-06	6.74876e-06	5.06216e-06
2305	TG(60:3+OO)+(CH3CH2)3NH	TG(60:3+OO)+(CH3CH2)3NH	TG	(60:3+OO)	(60:3+OO)	NA	NA	NA	1117	C69 H132 O8 N2	3.73333e-06	3.29309e-06	2.35698e-06	1.39394e-06	1.52928e-06	2.59268e-06	4.18019e-06	6.21104e-06	0	0	2.08842e-06	2.42363e-06	4.71857e-06	2.95214e-06	1.29326e-06	1.26599e-06
2306	TG(60:5)+H	TG(60:5)+H	TG	(60:5)	(60:5)	NA	NA	NA	965.853	C63 H113 O6	8.64864e-06	7.05409e-06	6.75989e-06	3.13593e-06	0	7.73444e-06	5.5081e-06	2.3579e-06	0	0	7.79896e-06	2.10874e-06	5.22661e-06	2.42382e-06	3.75144e-06	9.02498e-06
2307	TG(60:6+O)+(CH3CH2)3NH	TG(60:6+O)+(CH3CH2)3NH	TG	(60:6+O)	(60:6+O)	NA	NA	NA	1094.96	C69 H126 O7 N2	8.25278e-05	0.000100777	0.000104165	9.80224e-05	0.0001011	9.50837e-05	9.94582e-05	8.12443e-05	0.000149753	8.4546e-05	9.85873e-05	7.21169e-05	9.32117e-05	0.000127659	3.37229e-10	8.36779e-05
2308	TG(60:7+6O)+(CH3CH2)3NH	TG(60:7+6O)+(CH3CH2)3NH	TG	(60:7+6O)	(60:7+6O)	NA	NA	NA	1172.91	C69 H124 O12 N2	0	0	0	6.14716e-07	3.08558e-06	6.78478e-07	1.07159e-06	0	8.00662e-06	1.38202e-06	0	0	0	1.56063e-06	3.93757e-06	4.30034e-06
2309	TG(61:1COOCH3)+NH4	TG(61:1COOCH3)+NH4	TG	(61:1COOCH3)	(61:1COOCH3)	NA	NA	NA	1048.95	C65 H126 O8 N1	2.98099e-05	2.61849e-05	2.33602e-05	3.15555e-05	2.62551e-05	2.78861e-05	3.52032e-05	5.13787e-05	3.59332e-05	7.14011e-06	2.48324e-05	1.68149e-05	2.05548e-05	4.20544e-05	3.41764e-05	2.53514e-05
2310	TG(61:2COOCH3)+NH4	TG(61:2COOCH3)+NH4	TG	(61:2COOCH3)	(61:2COOCH3)	NA	NA	NA	1046.93	C65 H124 O8 N1	3.30281e-05	2.72888e-05	4.25237e-05	4.33617e-05	1.97901e-05	4.03522e-05	3.27314e-05	6.19331e-05	0	2.01787e-05	2.75042e-05	2.35513e-05	3.01492e-06	4.42284e-05	3.87027e-06	3.11495e-05
2311	TG(62:11+O)+H	TG(62:11+O)+H	TG	(62:11+O)	(62:11+O)	NA	NA	NA	997.785	C65 H105 O7	0	1.32804e-09	2.6701e-11	1.10383e-11	0	0	7.24974e-12	0	3.52674e-06	1.45282e-06	0	0	0	5.57444e-06	0	4.73446e-06
2312	TG(62:5+O)+(CH3CH2)3NH	TG(62:5+O)+(CH3CH2)3NH	TG	(62:5+O)	(62:5+O)	NA	NA	NA	1125	C71 H132 O7 N2	4.33115e-05	3.63311e-05	5.19809e-05	4.35e-05	5.29195e-05	5.01528e-05	4.7368e-05	5.19952e-05	8.20135e-05	8.61435e-05	4.24047e-05	3.7642e-05	6.85183e-05	0.000129303	0.000109282	0.000107892
2313	TG(62:6)+H	TG(62:6)+H	TG	(62:6)	(62:6)	NA	NA	NA	991.869	C65 H115 O6	3.2536e-06	0	0	2.13298e-06	0	0	3.01898e-06	1.7784e-06	0	0	0	0	5.31974e-06	0	0	0
2314	TG(62:6+6O)+(CH3CH2)3NH	TG(62:6+6O)+(CH3CH2)3NH	TG	(62:6+6O)	(62:6+6O)	NA	NA	NA	1202.96	C71 H130 O12 N2	1.70978e-06	4.05645e-06	2.57224e-06	3.15923e-06	3.04006e-06	6.19733e-06	9.27558e-07	1.53444e-06	0	3.32531e-06	6.27003e-06	1.93666e-06	2.21187e-06	3.66319e-06	0	5.87838e-07
2315	TG(62:7+O)+(CH3CH2)3NH	TG(62:7+O)+(CH3CH2)3NH	TG	(62:7+O)	(62:7+O)	NA	NA	NA	1120.97	C71 H128 O7 N2	3.28218e-05	4.63944e-05	4.27781e-05	9.43004e-07	1.62661e-05	4.91022e-05	3.45282e-05	2.93253e-05	0	2.43804e-05	3.30379e-05	2.67597e-05	4.16846e-05	0	0	0
2316	TG(62:8+6O)+(CH3CH2)3NH	TG(62:8+6O)+(CH3CH2)3NH	TG	(62:8+6O)	(62:8+6O)	NA	NA	NA	1198.93	C71 H126 O12 N2	9.48677e-06	6.68124e-06	1.16248e-05	1.47025e-05	1.21899e-05	9.5208e-06	1.26929e-05	1.22858e-05	0	1.56137e-05	1.07924e-05	1.26174e-05	1.36482e-05	1.38964e-05	6.74127e-06	8.48017e-06
2317	TG(64:5)+H	TG(64:5)+H	TG	(64:5)	(64:5)	NA	NA	NA	1021.92	C67 H121 O6	1.34048e-06	4.73737e-06	9.27018e-06	0	3.78655e-06	1.01731e-05	1.24261e-06	0	0	0	2.94383e-06	2.95686e-06	1.7862e-06	2.53973e-06	1.13766e-05	3.50238e-06
2318	TG(64:6+O)+(CH3CH2)3NH	TG(64:6+O)+(CH3CH2)3NH	TG	(64:6+O)	(64:6+O)	NA	NA	NA	1151.02	C73 H134 O7 N2	0.000354286	0.000343159	0.000369953	0.0003579	0.000398715	0.000429639	0.000382717	0.000415168	0.000543047	0.000598583	0.000280657	0.00026131	0.00044255	0.000756135	0.000781799	0.000792303
2319	TG(64:7+6O)+(CH3CH2)3NH	TG(64:7+6O)+(CH3CH2)3NH	TG	(64:7+6O)	(64:7+6O)	NA	NA	NA	1228.98	C73 H132 O12 N2	1.26651e-05	6.44805e-06	5.28818e-06	2.25019e-06	7.1028e-06	4.67042e-06	1.1414e-06	8.31055e-06	0	2.15519e-06	8.5491e-06	1.35431e-06	3.98965e-06	0	0	0
2320	TG(64:9+6O)+(CH3CH2)3NH	TG(64:9+6O)+(CH3CH2)3NH	TG	(64:9+6O)	(64:9+6O)	NA	NA	NA	1224.95	C73 H128 O12 N2	2.48934e-06	4.05738e-06	4.51005e-06	5.17036e-06	2.51591e-06	6.86989e-06	3.88791e-06	6.29511e-06	0	4.42556e-06	4.85776e-06	3.25933e-06	2.67146e-06	6.57219e-06	3.65049e-06	2.83825e-06
2321	TG(66:5)+H	TG(66:5)+H	TG	(66:5)	(66:5)	NA	NA	NA	1049.95	C69 H125 O6	1.87943e-05	1.82758e-05	1.60352e-05	2.07246e-05	1.89255e-05	1.72443e-05	2.56927e-05	3.81396e-05	0	3.24646e-06	1.73142e-05	1.23842e-05	1.82605e-05	2.2971e-05	2.02665e-05	1.63328e-05
2322	TG(66:7)+H	TG(66:7)+H	TG	(66:7)	(66:7)	NA	NA	NA	1045.92	C69 H121 O6	1.72208e-06	3.32773e-06	4.00268e-06	0	0	0	0	0	0	0	1.15641e-06	0	0	0	2.28444e-06	0
2323	TG(6:0_10:0_14:0)+NH4	TG(30:0)+NH4	TG	(6:0_10:0_14:0)	(6:0)	(10:0)	(14:0)	NA	572.488	C33 H66 O6 N1	7.64772e-06	1.04627e-05	8.64639e-06	1.04129e-05	4.29364e-06	6.38671e-06	6.4347e-06	8.36437e-06	7.03581e-07	1.14163e-05	1.9981e-06	1.29431e-05	9.06275e-06	1.41568e-05	5.90732e-07	1.63426e-06
2324	TG(6:0_10:1_12:2)+H	TG(28:3)+H	TG	(6:0_10:1_12:2)	(6:0)	(10:1)	(12:2)	NA	521.384	C31 H53 O6	1.49244e-07	4.45854e-06	2.48163e-06	5.60316e-06	2.64043e-07	1.94354e-07	2.07478e-07	1.98869e-07	2.68519e-07	4.94579e-08	1.41601e-07	9.91316e-07	7.32382e-08	3.78459e-07	2.53103e-07	6.85084e-08
2325	TG(6:0_10:1_14:0)+NH4	TG(30:1)+NH4	TG	(6:0_10:1_14:0)	(6:0)	(10:1)	(14:0)	NA	570.473	C33 H64 O6 N1	0	0	0	0	0	0	5.6634e-11	0	6.36591e-06	7.63182e-07	0	0	0	7.05893e-06	1.43318e-05	1.51598e-05
2326	TG(6:0_10:3_10:4)+NH4	TG(26:7)+NH4	TG	(6:0_10:3_10:4)	(6:0)	(10:3)	(10:4)	NA	502.316	C29 H44 O6 N1	6.2413e-06	8.50029e-06	1.18201e-05	1.03105e-05	9.58774e-06	3.45556e-06	5.80506e-06	3.70467e-12	8.29099e-06	6.99167e-06	5.07042e-06	4.11213e-06	5.58565e-06	2.29933e-06	5.19296e-06	1.68749e-12
2327	TG(6:0_10:3_14:0)+H	TG(30:3)+H	TG	(6:0_10:3_14:0)	(6:0)	(10:3)	(14:0)	NA	549.415	C33 H57 O6	5.1058e-07	1.66773e-06	3.83984e-07	7.00179e-07	1.9847e-06	2.1328e-06	2.19004e-06	2.72742e-06	7.47902e-07	2.39387e-07	8.14985e-07	9.42792e-07	1.37214e-06	2.36652e-06	7.87803e-07	8.37465e-07
2328	TG(6:0_10:4_11:1)+H	TG(27:5)+H	TG	(6:0_10:4_11:1)	(6:0)	(10:4)	(11:1)	NA	503.337	C30 H47 O6	0	0	0	1.29805e-08	0	0	0	0	0	1.10489e-07	0	0	0	0	0	0
2329	TG(6:0_11:1_14:0)+(CH3CH2)3NH	TG(31:1)+(CH3CH2)3NH	TG	(6:0_11:1_14:0)	(6:0)	(11:1)	(14:0)	NA	682.585	C40 H78 O6 N2	0.0104601	0.00277413	0.010362	0.0118181	0.0101555	0.0104739	0.011477	0.00268078	7.58947e-05	0.00307384	0.00303645	0.0102467	0.00312294	0.0036156	0.00298125	0.00315952
2330	TG(6:0_11:3_18:2)+H	TG(35:5)+H	TG	(6:0_11:3_18:2)	(6:0)	(11:3)	(18:2)	NA	615.462	C38 H63 O6	7.69088e-13	0	1.1992e-12	1.6437e-07	2.03053e-07	2.16206e-07	6.74319e-08	5.16211e-07	8.43912e-07	1.4332e-07	0	5.18266e-08	0	5.66285e-06	1.47633e-06	2.2588e-06
2331	TG(6:0_12:0_12:0)+(CH3CH2)3NH	TG(30:0)+(CH3CH2)3NH	TG	(6:0_12:0_12:0)	(6:0)	(12:0)	(12:0)	NA	670.585	C39 H78 O6 N2	1.4798e-06	6.82362e-05	6.10405e-05	3.07472e-05	4.86372e-05	6.28995e-05	9.69529e-05	5.51002e-05	2.92277e-07	2.24565e-06	2.01306e-05	6.60932e-05	7.34406e-05	3.30347e-06	4.96154e-06	1.31228e-06
2332	TG(6:0_12:0_14:0)+(CH3CH2)3NH	TG(32:0)+(CH3CH2)3NH	TG	(6:0_12:0_14:0)	(6:0)	(12:0)	(14:0)	NA	698.617	C41 H82 O6 N2	0.000236941	9.51355e-05	0.000231544	0.000347006	0.000197376	0.000408615	0.000416769	0.000384249	9.7721e-06	0.000143851	0.000339653	0.000320476	7.93215e-05	0.000212748	3.29924e-05	0.000177478
2333	TG(6:0_12:0_18:2)+NH4	TG(36:2)+NH4	TG	(6:0_12:0_18:2)	(6:0)	(12:0)	(18:2)	NA	652.551	C39 H74 O6 N1	1.04346e-06	9.85401e-07	1.33944e-05	1.20618e-05	1.80714e-06	1.8236e-05	7.10385e-06	1.68595e-05	0.000883103	0.000178884	2.18367e-06	1.18577e-05	1.4057e-05	0.00023163	0.000241165	0.000248022
2334	TG(6:0_12:1_18:1)+NH4	TG(36:2)+NH4	TG	(6:0_12:1_18:1)	(6:0)	(12:1)	(18:1)	NA	652.551	C39 H74 O6 N1	6.06933e-05	6.40961e-05	6.4519e-05	7.70423e-05	3.52771e-05	6.14346e-05	6.18045e-05	4.77909e-05	2.25159e-10	1.53989e-06	6.36518e-05	2.61975e-05	4.71702e-05	1.6548e-06	4.93953e-11	1.57243e-06
2335	TG(6:0_13:0_14:0)+NH4	TG(33:0)+NH4	TG	(6:0_13:0_14:0)	(6:0)	(13:0)	(14:0)	NA	614.535	C36 H72 O6 N1	0	5.25358e-07	1.05729e-06	1.49159e-06	3.84521e-06	1.18714e-06	4.71689e-06	2.56743e-06	3.94285e-05	7.85512e-06	2.10122e-06	1.60539e-06	1.91911e-07	1.48321e-05	1.84475e-05	1.6926e-05
2336	TG(6:0_6:0_10:1)+(CH3CH2)3NH	TG(22:1)+(CH3CH2)3NH	TG	(6:0_6:0_10:1)	(6:0)	(6:0)	(10:1)	NA	556.445	C31 H60 O6 N2	1.02947e-06	5.91992e-07	4.84089e-06	7.73794e-06	7.90715e-07	5.90662e-07	2.44737e-06	5.89654e-05	1.84425e-06	6.13575e-07	1.10415e-06	4.79455e-08	2.3692e-06	6.65612e-07	5.37768e-07	5.88987e-05
2337	TG(6:0_6:0_10:1)+NH4	TG(22:1)+NH4	TG	(6:0_6:0_10:1)	(6:0)	(6:0)	(10:1)	NA	458.348	C25 H48 O6 N1	4.9612e-05	4.70653e-05	0.000366072	5.49193e-06	3.55888e-05	7.90081e-05	0.000167796	5.10413e-05	0.000107348	0.000125147	3.54583e-05	8.70168e-05	0.00011954	0.000543521	0.00121851	0.0020096
2338	TG(6:0_6:0_11:1)+NH4	TG(23:1)+NH4	TG	(6:0_6:0_11:1)	(6:0)	(6:0)	(11:1)	NA	472.363	C26 H50 O6 N1	1.66671e-05	1.39856e-05	5.12573e-05	5.73653e-05	8.14873e-06	9.718e-06	2.45067e-05	3.94859e-06	1.43115e-06	1.01465e-06	1.58047e-05	1.35481e-06	9.20118e-06	1.83295e-05	1.50574e-05	3.24231e-05
2339	TG(6:0_6:0_13:0)+NH4	TG(25:0)+NH4	TG	(6:0_6:0_13:0)	(6:0)	(6:0)	(13:0)	NA	502.41	C28 H56 O6 N1	1.64213e-06	1.05661e-05	4.69347e-06	3.50945e-06	9.63292e-06	9.05094e-06	3.45472e-06	2.16881e-06	8.26142e-06	8.33372e-06	1.44726e-05	2.72351e-07	1.00542e-06	1.01548e-06	6.05175e-06	7.6285e-07
2340	TG(6:0_6:0_14:0)+NH4	TG(26:0)+NH4	TG	(6:0_6:0_14:0)	(6:0)	(6:0)	(14:0)	NA	516.426	C29 H58 O6 N1	6.09573e-06	6.70674e-06	3.0921e-06	3.96694e-06	2.98303e-06	3.06839e-06	3.03554e-06	6.66422e-06	5.60431e-06	2.62679e-06	9.4399e-06	5.47371e-06	4.70421e-06	5.34613e-07	7.74551e-07	6.24857e-07
2341	TG(6:0_6:0_14:3)+(CH3CH2)3NH	TG(26:3)+(CH3CH2)3NH	TG	(6:0_6:0_14:3)	(6:0)	(6:0)	(14:3)	NA	608.476	C35 H64 O6 N2	7.16947e-05	6.126e-05	6.15618e-05	7.91378e-05	8.31483e-05	0.000107887	9.60197e-05	0.000101892	1.24385e-07	7.98822e-05	7.52006e-05	6.28432e-05	0.00016657	0.000135671	1.00864e-06	1.93056e-07
2342	TG(6:0_8:0_14:0)+NH4	TG(28:0)+NH4	TG	(6:0_8:0_14:0)	(6:0)	(8:0)	(14:0)	NA	544.457	C31 H62 O6 N1	7.61015e-06	9.47893e-06	9.64631e-06	8.88588e-06	1.17531e-05	1.44338e-05	1.15774e-05	1.23596e-05	1.14953e-05	6.20673e-06	8.41868e-06	6.11248e-06	6.22633e-06	8.51946e-07	2.74109e-07	9.24663e-08
2343	TG(6:0_9:0_10:1)+(CH3CH2)3NH	TG(25:1)+(CH3CH2)3NH	TG	(6:0_9:0_10:1)	(6:0)	(9:0)	(10:1)	NA	598.492	C34 H66 O6 N2	1.70581e-07	3.64619e-06	2.60367e-06	8.64359e-06	2.14201e-07	6.50713e-07	7.07148e-07	1.44503e-07	5.00694e-07	3.76545e-07	3.23407e-06	5.96821e-06	5.10357e-06	6.39411e-08	5.33983e-06	3.55757e-07
2344	TG(6:0_9:0_14:0)+NH4	TG(29:0)+NH4	TG	(6:0_9:0_14:0)	(6:0)	(9:0)	(14:0)	NA	558.473	C32 H64 O6 N1	8.80332e-07	4.92319e-07	2.62121e-07	6.56023e-07	5.84311e-07	5.42494e-07	3.78347e-07	3.99191e-07	4.61816e-06	2.17894e-07	7.07955e-07	7.72888e-07	7.85468e-07	1.21311e-06	1.14409e-06	4.5243e-07
2345	TG(6:1COOH_12:0_12:0)+(CH3CH2)3NH	TG(30:1COOH)+(CH3CH2)3NH	TG	(6:1COOH_12:0_12:0)	(6:1COOH)	(12:0)	(12:0)	NA	698.544	C39 H74 O8 N2	4.75703e-06	5.66318e-06	8.73673e-06	4.61903e-05	2.81044e-06	2.79424e-06	2.62055e-06	3.77484e-06	2.95983e-06	3.11566e-06	2.71701e-06	3.95959e-06	3.521e-06	4.44866e-06	1.32456e-06	5.64247e-07
2346	TG(6:1COOH_16:0_18:3)+(CH3CH2)3NH	TG(40:4COOH)+(CH3CH2)3NH	TG	(6:1COOH_16:0_18:3)	(6:1COOH)	(16:0)	(18:3)	NA	832.654	C49 H88 O8 N2	7.70486e-06	7.59596e-06	7.00947e-06	5.36936e-06	5.19601e-06	9.84849e-06	8.98366e-06	7.23926e-06	1.27861e-05	8.74274e-06	6.54807e-06	1.0598e-05	3.16609e-06	1.27518e-05	1.05876e-05	1.24164e-05
2347	TG(6:1COOH_16:1_16:1)+H	TG(38:3COOH)+H	TG	(6:1COOH_16:1_16:1)	(6:1COOH)	(16:1)	(16:1)	NA	691.514	C41 H71 O8	0.00187378	0.00172005	0.00177163	0.00206266	0.00166371	0.00181509	0.00182393	0.00188814	0.000182147	0.00154986	0.00220735	0.00201199	0.0020123	0.000535206	0.00015411	0.000357381
2348	TG(6:1COOH_18:4_18:4)+NH4	TG(42:9COOH)+NH4	TG	(6:1COOH_18:4_18:4)	(6:1COOH)	(18:4)	(18:4)	NA	752.51	C45 H70 O8 N1	9.60793e-06	1.49193e-05	2.55384e-05	5.76833e-06	9.22608e-06	8.92546e-06	3.59821e-05	0.000192501	9.804e-05	6.61774e-06	2.5142e-05	4.05958e-05	5.45243e-06	1.99349e-06	6.99278e-06	7.11619e-06
2349	TG(70:4)+NH4	TG(70:4)+NH4	TG	(70:4)	(70:4)	NA	NA	NA	1125.05	C73 H138 O6 N1	1.50901e-06	3.98615e-06	3.46099e-07	0	1.88999e-06	7.86142e-07	0	4.17624e-12	0	5.11334e-11	0	0	0	0	9.00757e-06	3.8832e-07
2350	TG(7:0COOCH3_12:0_14:0)+NH4	TG(33:0COOCH3)+NH4	TG	(7:0COOCH3_12:0_14:0)	(7:0COOCH3)	(12:0)	(14:0)	NA	658.525	C37 H72 O8 N1	9.81749e-07	4.52417e-06	2.46571e-12	2.65813e-06	3.32755e-13	2.9971e-12	0	1.05511e-05	1.11779e-06	3.41227e-07	3.75427e-06	1.96847e-05	7.44634e-07	8.63985e-07	3.32194e-06	1.88727e-05
2351	TG(7:0COOCH3_14:0_14:0)+NH4	TG(35:0COOCH3)+NH4	TG	(7:0COOCH3_14:0_14:0)	(7:0COOCH3)	(14:0)	(14:0)	NA	686.557	C39 H76 O8 N1	9.96985e-07	3.8311e-06	9.90091e-07	4.66705e-06	9.41191e-07	0	2.23654e-06	9.95044e-06	7.62808e-06	2.36334e-06	1.11123e-06	1.37196e-05	0	4.27365e-06	1.27439e-05	2.75191e-06
2352	TG(7:0COOCH3_14:0_16:0)+NH4	TG(37:0COOCH3)+NH4	TG	(7:0COOCH3_14:0_16:0)	(7:0COOCH3)	(14:0)	(16:0)	NA	714.588	C41 H80 O8 N1	3.92708e-06	9.13695e-06	7.42154e-06	1.1399e-05	4.3921e-06	1.07081e-06	5.33572e-06	3.04375e-05	7.97426e-06	4.09776e-06	1.44538e-05	9.66662e-07	7.59921e-07	4.81344e-06	7.04936e-06	7.1966e-06
2353	TG(7:0COOCH3_16:0_16:0)+NH4	TG(39:0COOCH3)+NH4	TG	(7:0COOCH3_16:0_16:0)	(7:0COOCH3)	(16:0)	(16:0)	NA	742.619	C43 H84 O8 N1	8.55735e-07	3.95649e-06	4.01304e-06	1.38894e-06	7.52521e-06	2.41736e-06	7.3958e-06	1.8187e-05	5.84908e-06	7.2638e-06	1.50028e-05	2.04969e-05	2.66908e-06	5.07286e-06	6.12986e-06	2.31005e-05
2354	TG(7:0COOCH3_18:1_18:2)+NH4	TG(43:3COOCH3)+NH4	TG	(7:0COOCH3_18:1_18:2)	(7:0COOCH3)	(18:1)	(18:2)	NA	792.635	C47 H86 O8 N1	0.000116914	8.7179e-05	0.000135747	0.000105777	9.58376e-05	4.21179e-05	5.48397e-05	5.92308e-05	7.55699e-05	7.19009e-05	3.88177e-05	3.3518e-05	2.81889e-05	4.45312e-05	3.53509e-05	3.16752e-05
2355	TG(8:0_10:3_10:4)+NH4	TG(28:7)+NH4	TG	(8:0_10:3_10:4)	(8:0)	(10:3)	(10:4)	NA	530.348	C31 H48 O6 N1	3.20563e-06	6.78532e-07	2.53828e-06	2.14954e-07	1.18174e-06	1.50869e-06	1.72442e-06	1.80371e-07	1.13672e-07	7.07325e-08	6.43842e-07	1.08684e-06	4.37668e-07	1.78961e-07	7.31999e-12	0
2356	TG(8:0_14:0_22:3)+H	TG(44:3)+H	TG	(8:0_14:0_22:3)	(8:0)	(14:0)	(22:3)	NA	745.634	C47 H85 O6	1.87706e-06	2.09234e-06	2.51231e-06	1.4182e-06	3.16399e-06	8.27453e-07	2.47293e-06	1.25706e-06	1.35842e-06	9.82001e-07	1.64904e-06	1.75619e-06	1.46018e-06	7.13456e-07	1.21916e-06	8.15786e-08
2357	TG(8:0_8:0_10:0)+NH4	TG(26:0)+NH4	TG	(8:0_8:0_10:0)	(8:0)	(8:0)	(10:0)	NA	516.426	C29 H58 O6 N1	0.000905059	0.000299923	0.000278226	0.00108803	0.000733883	0.00139536	0.000322158	0.000967675	2.65303e-11	0	0.00037959	0.000467927	0.000409462	6.85848e-06	6.45267e-06	5.48115e-11
2358	TG(8:0_8:0_14:0)+NH4	TG(30:0)+NH4	TG	(8:0_8:0_14:0)	(8:0)	(8:0)	(14:0)	NA	572.488	C33 H66 O6 N1	1.30012e-06	1.63593e-06	6.19073e-07	5.95945e-07	2.71196e-06	1.2721e-06	1.3811e-06	4.97845e-08	2.88981e-06	4.89106e-08	3.78903e-06	4.08002e-07	7.61734e-07	1.94436e-06	6.53938e-07	2.85179e-07
2359	TG(8:0_8:0_18:1)+NH4	TG(34:1)+NH4	TG	(8:0_8:0_18:1)	(8:0)	(8:0)	(18:1)	NA	626.535	C37 H72 O6 N1	1.16025e-05	1.40135e-05	1.19065e-05	9.8631e-06	8.03896e-06	1.88659e-05	2.14723e-05	2.24473e-05	6.35128e-06	4.9767e-06	1.23267e-05	9.92513e-06	1.1482e-05	4.37042e-06	1.65757e-06	9.11821e-07
2360	TG(8:0_8:0_8:0)+NH4	TG(24:0)+NH4	TG	(8:0_8:0_8:0)	(8:0)	(8:0)	(8:0)	NA	488.395	C27 H54 O6 N1	4.99502e-07	1.21335e-07	4.04649e-07	1.15022e-07	2.04669e-07	5.06202e-07	1.54439e-07	4.66614e-07	1.88998e-06	6.42881e-07	1.56137e-07	1.78473e-07	1.08469e-07	2.60264e-06	1.18374e-06	2.62646e-06
2361	TG(8:1CHO_14:0_16:0)+NH4	TG(38:1CHO)+NH4	TG	(8:1CHO_14:0_16:0)	(8:1CHO)	(14:0)	(16:0)	NA	696.577	C41 H78 O7 N1	2.96048e-06	2.57414e-05	1.5183e-06	2.71798e-06	7.30426e-06	8.61549e-06	4.74117e-06	2.46539e-05	6.06798e-06	3.41126e-06	2.5325e-05	1.27287e-06	2.97722e-06	8.77509e-07	5.88348e-06	1.69225e-06
2362	TG(8:1CHO_18:1_18:2)+(CH3CH2)3NH	TG(44:4CHO)+(CH3CH2)3NH	TG	(8:1CHO_18:1_18:2)	(8:1CHO)	(18:1)	(18:2)	NA	872.721	C53 H96 O7 N2	1.64994e-05	7.21596e-06	1.41036e-05	0	9.82286e-06	8.55136e-06	2.8211e-06	0	0	2.17383e-06	8.66664e-06	3.57146e-06	1.20634e-06	8.88023e-06	8.65096e-06	2.02743e-05
2363	TG(8:1COOH_18:1_18:1)+NH4	TG(44:3COOH)+NH4	TG	(8:1COOH_18:1_18:1)	(8:1COOH)	(18:1)	(18:1)	NA	792.635	C47 H86 O8 N1	0.00011692	8.71818e-05	0.000135748	0.000105779	9.58391e-05	4.21158e-05	5.48345e-05	5.92325e-05	1.48285e-05	7.1905e-05	3.88155e-05	3.35244e-05	2.81913e-05	4.58598e-05	3.60811e-05	3.25964e-05
2364	TG(8:1COOH_18:1_18:2)+H	TG(44:4COOH)+H	TG	(8:1COOH_18:1_18:2)	(8:1COOH)	(18:1)	(18:2)	NA	773.593	C47 H81 O8	0.000155453	0.000183386	0.000193059	0.000228493	0.000213129	0.000184018	0.000174654	0.000207508	0.000102848	0.000284243	0.000245792	0.000223078	0.000263542	6.20463e-05	9.62988e-06	3.74827e-05
2365	TG(9:0CHO_12:0_14:0)+NH4	TG(35:0CHO)+NH4	TG	(9:0CHO_12:0_14:0)	(9:0CHO)	(12:0)	(14:0)	NA	656.546	C38 H74 O7 N1	1.34317e-06	0	0	0	0	0	5.42057e-12	0	1.16314e-05	5.24006e-06	0	9.15825e-07	0	5.51562e-06	6.06312e-06	0
2366	TG(9:0CHO_14:0_14:0)+NH4	TG(37:0CHO)+NH4	TG	(9:0CHO_14:0_14:0)	(9:0CHO)	(14:0)	(14:0)	NA	684.577	C40 H78 O7 N1	0.000100774	0.00012632	2.72438e-05	3.18248e-05	7.75305e-05	8.25941e-05	9.29881e-05	8.72197e-05	8.85734e-05	7.47579e-05	0.000149399	7.32679e-05	8.99005e-05	2.27496e-05	3.10192e-05	1.22305e-05
2367	TG(9:0CHO_14:0_16:0)+NH4	TG(39:0CHO)+NH4	TG	(9:0CHO_14:0_16:0)	(9:0CHO)	(14:0)	(16:0)	NA	712.609	C42 H82 O7 N1	0.000230533	0.000269865	7.54207e-05	6.05279e-05	0.000219272	0.000197765	0.000238331	0.000234481	5.9129e-07	0.000202475	0.000327285	0.000219097	0.000225648	0.000229229	1.68476e-06	4.17466e-06
2368	TG(9:0CHO_14:0_16:1)+NH4	TG(39:1CHO)+NH4	TG	(9:0CHO_14:0_16:1)	(9:0CHO)	(14:0)	(16:1)	NA	710.593	C42 H80 O7 N1	6.45261e-05	8.66916e-05	1.48693e-05	7.91974e-06	6.5737e-05	5.10289e-05	6.57432e-05	1.52812e-05	6.76773e-06	5.9622e-05	8.0667e-05	9.90941e-06	5.80017e-05	4.86285e-05	5.01604e-05	2.78258e-06
2369	TG(9:0CHO_16:0_16:0)+NH4	TG(41:0CHO)+NH4	TG	(9:0CHO_16:0_16:0)	(9:0CHO)	(16:0)	(16:0)	NA	740.64	C44 H86 O7 N1	6.25884e-05	7.60799e-05	1.95965e-05	2.49513e-05	8.45047e-05	3.84955e-05	6.82636e-05	7.44721e-05	3.27622e-06	9.3931e-06	9.50043e-05	4.89543e-05	7.11277e-05	8.16066e-05	3.27569e-06	3.78138e-05
2370	TG(9:0CHO_16:0_16:1)+NH4	TG(41:1CHO)+NH4	TG	(9:0CHO_16:0_16:1)	(9:0CHO)	(16:0)	(16:1)	NA	738.624	C44 H84 O7 N1	1.17472e-05	7.48289e-06	2.48218e-05	5.06269e-06	9.81285e-05	8.83487e-05	0.000103379	5.93772e-06	0.000146898	2.50382e-05	9.96938e-06	4.61603e-06	2.11005e-05	2.6664e-05	7.92863e-05	1.3026e-06
2371	TG(9:0CHO_16:0_18:1)+NH4	TG(43:1CHO)+NH4	TG	(9:0CHO_16:0_18:1)	(9:0CHO)	(16:0)	(18:1)	NA	766.656	C46 H88 O7 N1	7.55176e-05	7.98811e-05	1.54164e-05	1.80843e-05	8.55821e-05	4.53721e-05	8.47677e-05	2.63847e-05	2.96224e-06	1.64344e-05	4.76158e-05	1.11753e-05	3.75187e-05	1.96091e-05	7.64929e-05	1.12685e-05
2372	TG(9:0CHO_16:1_18:1)+NH4	TG(43:2CHO)+NH4	TG	(9:0CHO_16:1_18:1)	(9:0CHO)	(16:1)	(18:1)	NA	764.64	C46 H86 O7 N1	6.35428e-06	5.31588e-06	1.74173e-06	2.02836e-06	4.13638e-06	4.20363e-06	2.25538e-06	3.55779e-06	1.9643e-05	3.7627e-05	1.24809e-06	1.21353e-06	4.25547e-06	6.91737e-06	2.79156e-05	1.52585e-06
2373	TG(9:0COOCH3_12:0_12:0)+NH4	TG(33:0COOCH3)+NH4	TG	(9:0COOCH3_12:0_12:0)	(9:0COOCH3)	(12:0)	(12:0)	NA	658.525	C37 H72 O8 N1	4.11634e-06	1.64259e-06	0	2.08474e-05	1.09165e-06	1.49898e-05	2.28815e-06	2.42588e-06	6.01398e-07	2.05446e-05	5.3056e-06	2.34795e-06	1.60101e-06	8.3964e-07	3.38412e-06	3.25837e-06
2374	TG(9:0COOH_12:0_12:0)+NH4	TG(33:0COOH)+NH4	TG	(9:0COOH_12:0_12:0)	(9:0COOH)	(12:0)	(12:0)	NA	644.51	C36 H70 O8 N1	1.71233e-06	6.48432e-06	3.00611e-06	5.52168e-06	2.50024e-06	2.60346e-06	3.56426e-06	8.90085e-06	1.2852e-06	2.00002e-06	4.28402e-06	1.53226e-05	2.95691e-06	5.77722e-06	1.33566e-06	5.8658e-06
2375	TG(9:0COOH_12:0_14:0)+NH4	TG(35:0COOH)+NH4	TG	(9:0COOH_12:0_14:0)	(9:0COOH)	(12:0)	(14:0)	NA	672.541	C38 H74 O8 N1	1.18031e-05	2.87144e-05	7.42991e-06	2.26064e-05	1.09711e-05	1.03037e-05	1.2296e-05	4.14789e-05	3.3254e-05	4.20553e-06	1.17083e-05	5.38388e-05	4.97043e-06	1.14362e-05	1.2043e-05	7.95285e-05
2376	TG(9:0COOH_14:0_14:0)+NH4	TG(37:0COOH)+NH4	TG	(9:0COOH_14:0_14:0)	(9:0COOH)	(14:0)	(14:0)	NA	700.572	C40 H78 O8 N1	1.64292e-06	1.91058e-06	0	2.14863e-06	6.82275e-07	1.57336e-06	6.2103e-10	5.97025e-06	2.49715e-06	8.57357e-06	0	6.52771e-06	0	5.20855e-06	2.15724e-05	9.2168e-05
2377	TG(9:0COOH_14:0_16:0)+NH4	TG(39:0COOH)+NH4	TG	(9:0COOH_14:0_16:0)	(9:0COOH)	(14:0)	(16:0)	NA	728.603	C42 H82 O8 N1	4.35993e-05	6.5563e-05	6.64186e-05	8.54912e-05	3.40883e-06	5.6975e-05	7.70358e-05	0.000185828	2.67349e-10	6.69424e-05	9.3496e-05	0.000238036	5.08691e-05	5.36912e-05	5.35101e-05	0.00024868
2378	TG(9:0COOH_16:0_16:0)+(CH3CH2)3NH	TG(41:0COOH)+(CH3CH2)3NH	TG	(9:0COOH_16:0_16:0)	(9:0COOH)	(16:0)	(16:0)	NA	854.732	C50 H98 O8 N2	2.49957e-06	2.11425e-06	1.03097e-06	4.21507e-07	1.00537e-06	1.52081e-06	6.56918e-07	4.25875e-06	1.86506e-06	4.61775e-06	1.03392e-06	1.24218e-06	2.29073e-06	4.12849e-06	1.43413e-06	0
2379	TG(9:0_12:0_12:0)+(CH3CH2)3NH	TG(33:0)+(CH3CH2)3NH	TG	(9:0_12:0_12:0)	(9:0)	(12:0)	(12:0)	NA	712.632	C42 H84 O6 N2	0.000789321	0.000827307	0.00221351	0.000775084	0.00234378	0.000689026	0.000882652	0.00247114	1.58747e-05	0.00242948	0.00234052	0.00225438	0.00273442	0.000625173	0.000453482	0.00064296
2380	TG(9:0_12:0_12:0)+NH4	TG(33:0)+NH4	TG	(9:0_12:0_12:0)	(9:0)	(12:0)	(12:0)	NA	614.535	C36 H72 O6 N1	3.69639e-06	7.86713e-06	3.66417e-06	2.28935e-06	9.86797e-06	9.63427e-06	7.37191e-06	3.3857e-06	1.68991e-06	2.4798e-05	1.47762e-07	2.49076e-06	2.15822e-07	9.91912e-06	6.34252e-06	7.52143e-06
2381	TG(9:0_12:0_14:0)+NH4	TG(35:0)+NH4	TG	(9:0_12:0_14:0)	(9:0)	(12:0)	(14:0)	NA	642.567	C38 H76 O6 N1	6.16127e-07	2.87971e-07	1.49815e-06	8.69407e-07	1.73685e-06	6.92784e-07	2.24659e-06	2.14657e-06	0.000415049	2.20073e-05	0	9.0744e-07	3.11686e-10	3.57884e-05	2.7166e-05	2.27576e-05
2382	TG(9:0_12:0_14:1)+NH4	TG(35:1)+NH4	TG	(9:0_12:0_14:1)	(9:0)	(12:0)	(14:1)	NA	640.551	C38 H74 O6 N1	1.37852e-05	6.52212e-05	0.000101192	7.21645e-05	4.23845e-05	2.37231e-05	0.000140007	0.000137193	2.59411e-05	2.51264e-05	2.56785e-05	8.14426e-05	9.0436e-05	3.67253e-05	1.96892e-05	5.96658e-06
2383	TG(9:0_14:0_14:0)+NH4	TG(37:0)+NH4	TG	(9:0_14:0_14:0)	(9:0)	(14:0)	(14:0)	NA	670.598	C40 H80 O6 N1	1.3322e-05	1.87892e-05	1.53422e-05	1.93667e-05	1.66662e-05	2.02434e-05	1.92762e-05	2.01355e-05	0	1.05588e-05	2.41073e-05	1.49983e-05	1.73546e-05	4.25555e-07	6.21001e-07	1.25775e-06
2384	TG(9:0_14:0_14:1)+(CH3CH2)3NH	TG(37:1)+(CH3CH2)3NH	TG	(9:0_14:0_14:1)	(9:0)	(14:0)	(14:1)	NA	766.679	C46 H90 O6 N2	0.000749645	0.000702952	0.000720564	0.000687233	0.000955667	0.000696963	0.000679298	0.000187141	6.47793e-06	0.00108504	0.000658678	0.00070295	0.000143504	0.00114348	0.00101274	0.00120511
2385	TG(9:0_14:1_14:1)+NH4	TG(37:2)+NH4	TG	(9:0_14:1_14:1)	(9:0)	(14:1)	(14:1)	NA	666.567	C40 H76 O6 N1	2.44043e-05	2.45376e-05	2.26905e-05	1.99577e-05	5.56654e-05	2.42359e-05	2.48499e-05	1.87768e-05	1.76227e-06	7.37625e-06	2.75916e-05	1.41395e-05	2.4435e-05	5.19916e-06	7.51628e-07	5.73102e-06
2386	TG(9:2COOH_12:0_14:1)+(CH3CH2)3NH	TG(35:3COOH)+(CH3CH2)3NH	TG	(9:2COOH_12:0_14:1)	(9:2COOH)	(12:0)	(14:1)	NA	764.591	C44 H80 O8 N2	6.34762e-05	6.15332e-05	5.65138e-05	6.74186e-05	5.07568e-05	5.62932e-05	6.06054e-05	5.81549e-05	1.28715e-09	6.93083e-05	6.05408e-05	6.88472e-05	6.22869e-05	7.17751e-05	2.58476e-05	1.47925e-05
2387	TG(9:2COOH_14:0_18:1)+H	TG(41:3COOH)+H	TG	(9:2COOH_14:0_18:1)	(9:2COOH)	(14:0)	(18:1)	NA	733.561	C44 H77 O8	1.56807e-06	2.39839e-06	3.4244e-06	3.29666e-06	2.13361e-06	1.43353e-08	9.78253e-07	1.79027e-06	0.000146591	7.33238e-06	4.8785e-06	1.16031e-06	2.1967e-06	4.63912e-06	3.75674e-06	6.51442e-06
2388	TG(9:2COOH_16:1_16:1)+(CH3CH2)3NH	TG(41:4COOH)+(CH3CH2)3NH	TG	(9:2COOH_16:1_16:1)	(9:2COOH)	(16:1)	(16:1)	NA	846.669	C50 H90 O8 N2	3.63699e-06	4.08447e-06	7.03976e-06	4.66767e-06	5.46968e-06	5.19624e-06	8.54239e-06	5.08054e-06	4.02892e-06	6.15982e-06	7.31399e-06	6.94536e-06	6.5844e-06	2.19978e-07	4.04463e-06	7.55086e-06
2389	WE(10:0_14:1)+NH4	WE(24:1)+NH4	WE	(10:0_14:1)	(10:0)	(14:1)	NA	NA	384.384	H50 C24 O2 N1	3.43624e-06	5.36952e-06	4.83864e-06	5.82873e-06	5.99809e-06	6.20696e-06	5.90707e-06	6.62399e-06	1.52425e-05	1.07518e-05	1.19661e-05	1.01166e-05	8.25191e-06	9.93179e-06	5.6145e-08	1.09029e-07
2390	WE(22:5_14:0)+H	WE(36:5)+H	WE	(22:5_14:0)	(22:5)	(14:0)	NA	NA	527.482	H63 C36 O2	4.9885e-06	4.6271e-06	5.15698e-06	5.31611e-06	7.98309e-06	7.72037e-06	5.11556e-06	3.44975e-06	9.62122e-06	4.43666e-06	7.88616e-06	6.14435e-06	3.53149e-06	1.5204e-06	3.31875e-07	2.23863e-07
2391	WE(28:2_14:0)+NH4	WE(42:2)+NH4	WE	(28:2_14:0)	(28:2)	(14:0)	NA	NA	634.65	H84 C42 O2 N1	4.79145e-06	2.80394e-06	6.41112e-06	5.75518e-06	0	0	0	0	2.12245e-05	1.76635e-05	1.87171e-05	1.15881e-05	2.70071e-05	3.46502e-10	2.46326e-06	1.83653e-05
2392	WE(28:2_16:0)+NH4	WE(44:2)+NH4	WE	(28:2_16:0)	(28:2)	(16:0)	NA	NA	662.681	H88 C44 O2 N1	1.31736e-05	1.93972e-05	9.88528e-06	3.82637e-06	3.67479e-06	3.70313e-06	6.32257e-06	4.28919e-06	0	1.53155e-05	3.10662e-05	1.97404e-05	1.65943e-06	3.89455e-05	4.66694e-05	2.37647e-05
2393	WE(2:0_16:1)+NH4	WE(18:1)+NH4	WE	(2:0_16:1)	(2:0)	(16:1)	NA	NA	300.29	H38 C18 O2 N1	9.08749e-06	1.40159e-06	9.28816e-07	1.46422e-06	2.39879e-07	2.33028e-06	7.84507e-07	1.87874e-07	3.13322e-06	6.76513e-06	1.21644e-06	6.90711e-07	9.84715e-07	7.64626e-08	8.34816e-08	1.40475e-07
2394	WE(2:0_18:1)+NH4	WE(20:1)+NH4	WE	(2:0_18:1)	(2:0)	(18:1)	NA	NA	328.321	H42 C20 O2 N1	8.86279e-06	1.74852e-05	1.04345e-05	1.05162e-05	1.2223e-05	2.45409e-05	1.97619e-05	6.77524e-06	3.81296e-06	2.07963e-05	2.79041e-05	1.3257e-05	2.50598e-05	2.49253e-06	2.82134e-06	5.42539e-06
2395	WE(2:0_20:2)+NH4	WE(22:2)+NH4	WE	(2:0_20:2)	(2:0)	(20:2)	NA	NA	354.337	H44 C22 O2 N1	8.76971e-06	5.68508e-06	8.072e-06	8.19935e-07	9.44524e-07	2.08576e-07	6.79538e-06	4.53868e-06	1.61765e-06	1.62124e-06	1.27454e-05	2.12026e-06	1.06934e-06	6.32095e-06	1.60181e-05	1.67954e-05
2396	WE(2:0_23:1)+NH4	WE(25:1)+NH4	WE	(2:0_23:1)	(2:0)	(23:1)	NA	NA	398.399	H52 C25 O2 N1	0.000382833	0.000333589	0.000300532	0.000425867	0.000288165	0.000231027	0.000238165	0.000180387	0.000857822	0.000303713	0.00066386	0.000570455	0.000316691	8.9462e-07	0.000170558	9.20048e-07
2397	WE(30:2_14:0)+NH4	WE(44:2)+NH4	WE	(30:2_14:0)	(30:2)	(14:0)	NA	NA	662.681	H88 C44 O2 N1	0	0	0	0	0	0	0	0	4.5307e-05	0	0	0	2.16225e-07	0	0	0
2398	WE(30:2_16:0)+NH4	WE(46:2)+NH4	WE	(30:2_16:0)	(30:2)	(16:0)	NA	NA	690.712	H92 C46 O2 N1	3.15763e-06	4.28655e-06	8.47562e-07	6.20794e-07	7.42566e-07	1.26736e-06	5.56199e-07	2.24709e-12	0	3.05431e-07	6.72854e-06	5.65397e-07	2.17042e-06	1.60867e-06	3.29453e-06	3.87579e-06
2399	WE(30:2_16:1)+NH4	WE(46:3)+NH4	WE	(30:2_16:1)	(30:2)	(16:1)	NA	NA	688.697	H90 C46 O2 N1	0	0	0	0	0	0	0	0	4.68184e-05	0	0	0	0	0	0	0
2400	WE(30:3_18:0)+NH4	WE(48:3)+NH4	WE	(30:3_18:0)	(30:3)	(18:0)	NA	NA	716.728	H94 C48 O2 N1	3.63833e-06	9.16546e-07	1.63094e-06	2.96111e-06	0	8.62229e-07	1.42525e-06	2.75272e-06	0	0	9.73292e-06	5.34085e-06	6.3691e-06	4.83745e-06	5.36152e-06	8.07443e-11
2401	WE(3:0_24:1)+NH4	WE(27:1)+NH4	WE	(3:0_24:1)	(3:0)	(24:1)	NA	NA	426.431	H56 C27 O2 N1	6.02037e-06	7.76853e-06	6.36305e-06	1.01142e-05	9.58378e-06	1.26779e-05	8.7562e-06	6.52148e-06	2.35845e-05	1.48735e-05	2.07237e-05	1.31885e-05	1.30854e-05	1.24979e-05	9.97616e-07	4.76477e-07
2402	WE(5:0_18:2)+H	WE(23:2)+H	WE	(5:0_18:2)	(5:0)	(18:2)	NA	NA	351.326	H43 C23 O2	3.39101e-06	3.4045e-06	5.88473e-07	1.79705e-06	5.75435e-06	3.7065e-06	2.46275e-06	5.13788e-06	9.16473e-06	5.52917e-06	7.06155e-06	6.54892e-06	4.20074e-06	4.12124e-07	2.37015e-06	6.55971e-06
2403	WE(6:0_16:3)+NH4	WE(22:3)+NH4	WE	(6:0_16:3)	(6:0)	(16:3)	NA	NA	352.321	H42 C22 O2 N1	1.78348e-08	4.86876e-06	1.4634e-05	1.40244e-05	2.44855e-07	1.23299e-06	2.04696e-07	1.48242e-06	1.44359e-06	2.79574e-06	1.84298e-05	1.1106e-05	1.19463e-07	8.05357e-07	5.4115e-07	2.02085e-06
2404	WE(8:0_15:1)+NH4	WE(23:1)+NH4	WE	(8:0_15:1)	(8:0)	(15:1)	NA	NA	370.368	H48 C23 O2 N1	6.90648e-06	3.21284e-07	1.44409e-06	7.28101e-06	6.10352e-07	8.62563e-06	1.0938e-06	5.90033e-07	6.52797e-07	6.23201e-07	2.72228e-06	5.27864e-07	3.32524e-06	9.95334e-07	7.6101e-06	1.10778e-05
2405	WE(9:0_14:1)+H	WE(23:1)+H	WE	(9:0_14:1)	(9:0)	(14:1)	NA	NA	353.341	H45 C23 O2	0.000269472	0.000343759	0.000332099	0.000334137	0.000213208	0.000169546	0.000184781	0.000215317	0.000689051	0.000450758	0.000591655	0.000534628	0.000321447	3.11454e-06	3.48447e-06	1.76403e-06
2406	WE(9:0_14:1)+NH4	WE(23:1)+NH4	WE	(9:0_14:1)	(9:0)	(14:1)	NA	NA	370.368	H48 C23 O2 N1	0.000225482	0.000271624	0.000258215	0.000275512	0.000172784	0.000138557	0.000150972	0.000180841	0.000569469	0.000386216	0.000512593	0.000439641	0.000281995	0.000332899	4.81883e-06	2.99737e-06
2407	WE(9:0_16:1)+H	WE(25:1)+H	WE	(9:0_16:1)	(9:0)	(16:1)	NA	NA	381.373	H49 C25 O2	2.44719e-06	4.01706e-06	3.83451e-06	2.54745e-06	3.2697e-06	4.12988e-06	2.24938e-06	3.24011e-06	4.70783e-06	5.92638e-06	6.64455e-06	6.10198e-06	5.31592e-06	0	1.37638e-07	6.88097e-07
2408	WE(9:0_16:1)+NH4	WE(25:1)+NH4	WE	(9:0_16:1)	(9:0)	(16:1)	NA	NA	398.399	H52 C25 O2 N1	3.11241e-06	6.07041e-06	4.46598e-06	1.8098e-07	3.54768e-06	2.98485e-06	3.11236e-06	1.35891e-06	1.13586e-05	2.56075e-06	2.26759e-06	5.51895e-06	6.83061e-06	1.50162e-06	6.85403e-08	1.66063e-06
2409	WE(9:0_22:1)+NH4	WE(31:1)+NH4	WE	(9:0_22:1)	(9:0)	(22:1)	NA	NA	482.493	H64 C31 O2 N1	2.19063e-06	3.4614e-07	2.42823e-06	3.00514e-06	3.5152e-06	4.67711e-06	2.40106e-06	3.6526e-06	2.91873e-06	2.84538e-07	5.98134e-07	2.97622e-06	4.24743e-06	2.35408e-06	1.47522e-07	3.15801e-07
2410	ZyE(10:0)+NH4	ZyE(10:0)+NH4	ZyE	(10:0)	(10:0)	NA	NA	NA	556.509	C37 H66 O2 N1	4.08382e-07	0	3.32676e-06	2.15955e-06	0	0	3.75597e-06	1.99474e-05	0	1.22639e-08	4.79157e-07	4.17288e-06	3.11038e-09	2.84974e-08	1.10384e-05	2.37323e-05
2411	ZyE(19:1)+NH4	ZyE(19:1)+NH4	ZyE	(19:1)	(19:1)	NA	NA	NA	680.634	C46 H82 O2 N1	1.11681e-05	2.44634e-05	7.52174e-06	1.56324e-05	1.21876e-05	3.0798e-05	2.23322e-05	8.61423e-07	0	1.55642e-05	2.11873e-05	1.55497e-05	1.57553e-05	2.45479e-06	3.49125e-05	2.28344e-05
2412	ZyE(20:4)+NH4	ZyE(20:4)+NH4	ZyE	(20:4)	(20:4)	NA	NA	NA	688.603	C47 H78 O2 N1	2.68787e-05	2.71758e-05	3.24683e-05	3.11271e-05	2.86944e-05	2.93903e-05	3.30926e-05	3.09719e-05	8.74019e-05	6.43391e-05	3.11255e-05	2.57276e-05	2.93148e-05	7.05281e-05	5.56065e-05	3.63207e-05
2413	ZyE(22:6)+NH4	ZyE(22:6)+NH4	ZyE	(22:6)	(22:6)	NA	NA	NA	712.603	C49 H78 O2 N1	5.31477e-07	3.50032e-06	1.26391e-06	1.98049e-06	1.51713e-06	1.23025e-06	6.18636e-06	7.00654e-07	0.000259145	0.00017387	5.22434e-07	3.43688e-06	2.6141e-06	0.000201787	0.000188683	0.000105588
2414	ZyE(2:0)+NH4	ZyE(2:0)+NH4	ZyE	(2:0)	(2:0)	NA	NA	NA	444.384	C29 H50 O2 N1	1.21407e-06	6.88377e-07	3.66296e-07	4.18604e-06	8.445e-07	1.23418e-06	7.17049e-07	6.96934e-08	7.80394e-08	3.63297e-08	1.29081e-06	8.66425e-07	1.68014e-06	1.37475e-07	5.56751e-08	4.91297e-08
2415	ZyE(30:6)+NH4	ZyE(30:6)+NH4	ZyE	(30:6)	(30:6)	NA	NA	NA	824.728	C57 H94 O2 N1	2.86761e-05	2.07969e-05	1.06102e-05	1.16276e-05	2.51462e-05	2.49747e-05	1.21311e-05	1.96971e-05	3.55716e-05	3.15847e-05	1.96999e-05	8.8125e-06	2.05934e-05	3.14395e-05	9.71813e-06	3.98075e-05
2416	ZyE(6:0)+NH4	ZyE(6:0)+NH4	ZyE	(6:0)	(6:0)	NA	NA	NA	500.446	C33 H58 O2 N1	8.64438e-07	6.03909e-07	2.60621e-06	9.03091e-06	1.74246e-07	2.50289e-07	2.10139e-06	1.56402e-05	0	0	1.96328e-06	7.59802e-06	8.51818e-07	4.4318e-07	5.80478e-13	7.05291e-06
2417	ZyE(8:0)+NH4	ZyE(8:0)+NH4	ZyE	(8:0)	(8:0)	NA	NA	NA	528.478	C35 H62 O2 N1	6.7821e-07	4.14928e-07	6.69514e-07	7.54091e-06	2.00814e-07	1.68013e-07	1.86618e-06	1.80928e-05	0	0	1.71809e-06	5.8158e-06	2.17316e-07	7.38266e-07	2.00047e-06	5.63282e-06
2418	dMePE(12:0_13:0)-H	dMePE(25:0)-H	dMePE	(12:0_13:0)	(12:0)	(13:0)	NA	NA	620.43	C32 H63 O8 N1 P1	1.20945e-06	1.7065e-06	1.40107e-06	2.53751e-06	2.22935e-06	1.8027e-06	2.42403e-06	2.32699e-06	2.60381e-06	2.06488e-06	1.97528e-06	1.67052e-06	2.15113e-06	1.26677e-06	1.28221e-06	1.41797e-06
2419	dMePE(14:0_14:1)-H	dMePE(28:1)-H	dMePE	(14:0_14:1)	(14:0)	(14:1)	NA	NA	660.461	C35 H67 O8 N1 P1	0.000385171	0.000368468	0.000322934	0.000403137	0.000310896	0.000366604	0.000351182	0.000346294	0.000338998	0.000598052	0.000496912	0.000445408	0.000469276	0.000510449	0.000424657	0.000544868
2420	dMePE(16:0_16:1)-H	dMePE(32:1)-H	dMePE	(16:0_16:1)	(16:0)	(16:1)	NA	NA	716.524	C39 H75 O8 N1 P1	4.64802e-06	6.42342e-06	1.88967e-06	1.68797e-05	1.32507e-05	7.67969e-06	1.29368e-05	1.4538e-05	1.65128e-06	8.2806e-06	2.46322e-05	1.54241e-05	2.2815e-05	3.40589e-05	1.1644e-05	2.0877e-05
2421	dMePE(16:0_17:0)-H	dMePE(33:0)-H	dMePE	(16:0_17:0)	(16:0)	(17:0)	NA	NA	732.555	C40 H79 O8 N1 P1	2.36707e-06	3.13241e-06	2.60388e-06	7.83934e-06	3.38327e-06	3.36688e-06	3.7493e-06	3.25184e-06	5.72948e-06	4.65169e-06	1.51308e-06	6.37838e-06	8.34076e-06	6.14823e-06	2.84873e-06	3.77296e-06
2422	dMePE(16:0_18:1)-H	dMePE(34:1)-H	dMePE	(16:0_18:1)	(16:0)	(18:1)	NA	NA	744.555	C41 H79 O8 N1 P1	0.000113983	0.000113793	0.000115805	0.000111975	0.000103124	0.000115045	0.000102137	8.58081e-05	1.86985e-05	0.000159398	8.3627e-05	7.82268e-05	5.62988e-05	0.000132082	0.000119067	8.51562e-05
2423	dMePE(16:0_18:2)-H	dMePE(34:2)-H	dMePE	(16:0_18:2)	(16:0)	(18:2)	NA	NA	742.539	C41 H77 O8 N1 P1	0.000271587	0.000259036	0.000271958	0.000289171	0.000270509	0.000290699	0.000296508	0.000312503	6.888e-06	2.88587e-05	0.000320068	0.000278094	0.000328702	4.82304e-06	3.86192e-06	5.79913e-06
2424	dMePE(16:0e_20:0)-H	dMePE(36:0e)-H	dMePE	(16:0e_20:0)	(16:0e)	(20:0)	NA	NA	760.623	C43 H87 O7 N1 P1	9.99041e-07	9.99744e-07	9.92902e-07	1.10597e-06	1.31431e-06	9.28609e-07	1.05743e-06	9.86896e-07	9.06033e-06	1.21498e-06	1.13559e-06	8.74009e-07	1.05166e-06	1.35824e-06	1.27878e-06	1.45731e-06
2425	dMePE(16:1_14:0)-H	dMePE(30:1)-H	dMePE	(16:1_14:0)	(16:1)	(14:0)	NA	NA	688.492	C37 H71 O8 N1 P1	1.48581e-06	9.4078e-07	6.4977e-07	2.27414e-06	1.14123e-06	2.40946e-07	2.66233e-07	7.6464e-07	1.87541e-06	1.79844e-06	4.3893e-07	1.00377e-06	1.37373e-06	7.83229e-07	7.72478e-07	5.91197e-07
2426	dMePE(16:1_16:1)-H	dMePE(32:2)-H	dMePE	(16:1_16:1)	(16:1)	(16:1)	NA	NA	714.508	C39 H73 O8 N1 P1	4.75938e-06	1.43592e-06	1.69369e-06	1.98172e-06	3.14053e-07	1.1965e-06	3.0384e-06	3.43124e-06	2.99132e-06	7.6782e-07	8.09318e-07	2.4507e-06	3.51267e-06	1.46352e-06	1.61111e-06	1.54371e-06
2427	dMePE(16:1_18:1)-H	dMePE(34:2)-H	dMePE	(16:1_18:1)	(16:1)	(18:1)	NA	NA	742.539	C41 H77 O8 N1 P1	4.28116e-05	2.36221e-06	6.15653e-06	6.97062e-06	4.49976e-06	5.9632e-05	2.18589e-06	7.45031e-06	0.00269753	5.40678e-05	3.95826e-05	6.88788e-06	5.51557e-05	1.66297e-05	4.23316e-05	1.17342e-05
2428	dMePE(16:1_18:2)-H	dMePE(34:3)-H	dMePE	(16:1_18:2)	(16:1)	(18:2)	NA	NA	740.524	C41 H75 O8 N1 P1	1.55031e-06	1.42752e-06	2.69857e-06	2.5506e-06	3.3854e-06	2.30585e-06	5.10099e-07	4.82278e-07	0	2.13061e-06	8.02158e-07	1.81002e-06	7.24481e-07	7.04439e-08	0	0
2429	dMePE(17:0_18:2)-H	dMePE(35:2)-H	dMePE	(17:0_18:2)	(17:0)	(18:2)	NA	NA	756.555	C42 H79 O8 N1 P1	2.65154e-05	3.46251e-05	3.16744e-05	3.72503e-05	3.86842e-05	4.22507e-05	3.85489e-05	4.47889e-05	2.91096e-05	1.87208e-05	3.54681e-05	3.3934e-05	4.00909e-05	1.61494e-05	2.26529e-05	2.14464e-05
2430	dMePE(18:0e_16:0)-H	dMePE(34:0e)-H	dMePE	(18:0e_16:0)	(18:0e)	(16:0)	NA	NA	732.591	C41 H83 O7 N1 P1	1.52812e-05	1.57591e-05	1.44489e-05	1.79475e-05	1.19707e-05	1.67912e-05	1.65399e-05	1.41233e-05	5.4199e-08	1.51401e-05	1.63469e-05	1.41e-05	1.55991e-05	1.81221e-05	1.64317e-05	1.77475e-05
2431	dMePE(18:0e_18:1)-H	dMePE(36:1e)-H	dMePE	(18:0e_18:1)	(18:0e)	(18:1)	NA	NA	758.607	C43 H85 O7 N1 P1	7.34271e-05	8.35221e-05	7.13478e-05	9.69358e-05	8.91061e-05	0.000104756	0.000106102	9.99269e-05	1.57982e-07	8.86986e-05	0.000100909	8.00784e-05	0.000106473	0.000136975	0.000123348	0.000121951
2432	dMePE(18:0e_18:2)-H	dMePE(36:2e)-H	dMePE	(18:0e_18:2)	(18:0e)	(18:2)	NA	NA	756.591	C43 H83 O7 N1 P1	0.000235405	0.000260267	0.000211978	0.000275156	0.000244148	0.000281853	0.000299798	0.000285902	4.14179e-06	1.16837e-05	0.000296397	0.000242585	0.00028811	1.53324e-05	1.33717e-05	1.62953e-05
2433	dMePE(18:0e_18:3)-H	dMePE(36:3e)-H	dMePE	(18:0e_18:3)	(18:0e)	(18:3)	NA	NA	754.576	C43 H81 O7 N1 P1	8.68438e-05	9.97925e-05	8.74505e-05	0.00010108	0.000101261	0.000109709	0.000116535	0.000115687	1.85042e-05	9.02945e-07	0.000114314	9.85619e-05	0.000118368	1.44377e-05	1.32475e-05	6.13388e-07
2434	dMePE(18:1_18:1)-H	dMePE(36:2)-H	dMePE	(18:1_18:1)	(18:1)	(18:1)	NA	NA	770.571	C43 H81 O8 N1 P1	9.26105e-06	1.13259e-05	1.24978e-05	1.25083e-05	1.15431e-05	1.13562e-05	1.2097e-05	9.80093e-06	1.36187e-05	2.69578e-06	1.21972e-05	1.36369e-05	7.39504e-06	2.97215e-06	3.00173e-06	4.45545e-06
2435	dMePE(18:1_18:2)-H	dMePE(36:3)-H	dMePE	(18:1_18:2)	(18:1)	(18:2)	NA	NA	768.555	C43 H79 O8 N1 P1	2.85731e-06	9.14644e-07	1.09384e-06	2.78957e-06	1.48442e-06	4.0306e-06	1.56669e-06	3.60082e-06	9.46951e-07	2.05462e-06	3.07707e-06	4.27713e-06	1.5137e-06	1.48892e-06	1.34524e-06	4.25411e-07
2436	dMePE(18:1e_18:2)-H	dMePE(36:3e)-H	dMePE	(18:1e_18:2)	(18:1e)	(18:2)	NA	NA	754.576	C43 H81 O7 N1 P1	1.124e-05	1.22812e-05	1.15562e-05	1.34846e-05	1.24269e-05	1.49948e-05	1.70089e-05	1.46705e-05	8.51834e-08	9.03502e-07	1.57311e-05	1.12643e-05	1.35505e-05	3.10254e-07	1.33511e-06	2.72018e-07
2437	dMePE(18:2_18:2)-H	dMePE(36:4)-H	dMePE	(18:2_18:2)	(18:2)	(18:2)	NA	NA	766.539	C43 H77 O8 N1 P1	1.94425e-06	2.19768e-06	7.27076e-07	1.4725e-06	2.41464e-06	4.0941e-06	1.10827e-06	3.05896e-07	0	2.70185e-07	1.14415e-06	5.61704e-07	1.34927e-06	9.04867e-12	4.87595e-07	1.3424e-06
2438	dMePE(20:1_18:1)-H	dMePE(38:2)-H	dMePE	(20:1_18:1)	(20:1)	(18:1)	NA	NA	798.602	C45 H85 O8 N1 P1	5.85444e-06	6.51477e-06	4.33313e-06	6.36504e-06	1.81808e-06	2.49924e-06	5.58995e-06	5.97275e-06	5.39641e-07	1.73105e-06	6.50221e-06	5.53074e-06	4.77659e-06	8.89991e-07	2.05049e-06	1.64846e-07
2439	dMePE(20:1_18:2)-H	dMePE(38:3)-H	dMePE	(20:1_18:2)	(20:1)	(18:2)	NA	NA	796.586	C45 H83 O8 N1 P1	2.66283e-06	3.59538e-06	1.82977e-06	4.16553e-06	1.96602e-06	2.82254e-06	3.35935e-06	2.77908e-06	0	1.18912e-07	3.4608e-06	2.15227e-06	1.95532e-06	1.12041e-07	1.74844e-06	1.84416e-06
2440	dMePE(20:1e_18:1)-H	dMePE(38:2e)-H	dMePE	(20:1e_18:1)	(20:1e)	(18:1)	NA	NA	784.623	C45 H87 O7 N1 P1	6.7179e-06	2.95425e-08	7.42849e-06	4.45818e-06	9.96673e-06	9.41534e-06	3.4401e-07	3.40495e-07	3.49945e-07	7.30213e-06	2.4717e-06	1.48476e-07	1.02277e-06	1.41526e-05	1.40168e-05	1.34178e-05
2441	dMePE(20:1e_18:2)-H	dMePE(38:3e)-H	dMePE	(20:1e_18:2)	(20:1e)	(18:2)	NA	NA	782.607	C45 H85 O7 N1 P1	7.36138e-07	4.11923e-07	5.99085e-07	4.05006e-07	6.63852e-07	9.96177e-07	8.46309e-07	7.19367e-07	7.16681e-06	2.82866e-06	1.07404e-06	6.09623e-07	6.52767e-07	3.24552e-06	3.55261e-06	3.30028e-06
2442	dMePE(20:5+4O_18:1)-H	dMePE(38:6+4O)-H	dMePE	(20:5+4O_18:1)	(20:5+4O)	(18:1)	NA	NA	854.519	C45 H77 O12 N1 P1	5.83442e-06	3.90766e-06	4.84175e-06	5.71467e-06	2.76432e-06	6.19429e-06	7.3944e-06	5.58802e-06	0	2.85794e-06	4.63013e-06	6.57924e-06	5.77463e-06	2.65932e-12	0	2.4562e-07
2443	dMePE(25:2COOH)-H	dMePE(25:2COOH)-H	dMePE	(25:2COOH)	(25:2COOH)	NA	NA	NA	646.373	C32 H57 O10 N1 P1	1.52463e-06	2.02674e-06	1.68669e-06	1.92257e-06	1.69634e-06	2.21996e-06	2.23329e-06	2.44356e-06	1.83283e-06	1.04029e-06	1.4699e-06	1.01629e-06	9.3328e-07	1.34311e-06	6.85366e-07	7.3151e-07
2444	dMePE(31:4COOH)-H	dMePE(31:4COOH)-H	dMePE	(31:4COOH)	(31:4COOH)	NA	NA	NA	726.435	C38 H65 O10 N1 P1	3.42786e-06	2.09992e-06	2.09655e-06	2.66389e-06	2.13732e-06	2.46215e-06	2.40032e-06	2.95455e-06	2.29282e-07	1.42193e-06	2.04566e-06	1.3468e-06	1.80715e-06	4.32103e-07	1.23083e-06	2.11368e-07
2445	dMePE(32:4)-H	dMePE(32:4)-H	dMePE	(32:4)	(32:4)	NA	NA	NA	710.477	C39 H69 O8 N1 P1	1.36671e-06	1.6636e-06	2.07964e-06	2.83499e-06	9.38205e-07	1.11427e-06	1.44691e-06	2.24193e-06	6.08087e-07	2.15938e-06	1.16892e-06	1.07513e-06	1.61753e-06	1.39177e-05	5.78471e-06	1.18708e-06
2446	dMePE(34:3+OO)-H	dMePE(34:3+OO)-H	dMePE	(34:3+OO)	(34:3+OO)	NA	NA	NA	772.513	C41 H75 O10 N1 P1	1.03097e-06	1.51495e-06	1.01167e-06	1.72407e-06	9.77431e-07	1.47955e-06	7.40257e-07	1.03254e-06	8.9739e-08	1.19825e-06	1.64418e-06	1.37614e-06	8.88098e-07	1.85227e-07	1.93143e-07	4.54741e-08
2447	dMePE(36:3+6O)-H	dMePE(36:3+6O)-H	dMePE	(36:3+6O)	(36:3+6O)	NA	NA	NA	864.524	C43 H79 O14 N1 P1	2.26675e-06	3.50574e-06	2.38514e-06	3.2281e-06	2.53184e-06	2.74138e-06	3.82023e-06	2.97493e-06	2.68335e-06	4.10015e-06	1.18344e-06	2.61e-06	3.29602e-06	3.73316e-06	2.34944e-07	4.08637e-06
2448	dMePE(36:3+7O)-H	dMePE(36:3+7O)-H	dMePE	(36:3+7O)	(36:3+7O)	NA	NA	NA	880.519	C43 H79 O15 N1 P1	2.02177e-06	2.83335e-06	3.52621e-06	3.9344e-06	1.76289e-06	3.40346e-06	1.63582e-06	3.62167e-06	1.1524e-07	7.13844e-08	1.62662e-06	1.22059e-06	5.09966e-06	7.07128e-08	2.90062e-07	7.26278e-07
2449	dMePE(36:4+3O)-H	dMePE(36:4+3O)-H	dMePE	(36:4+3O)	(36:4+3O)	NA	NA	NA	814.524	C43 H77 O11 N1 P1	1.76198e-06	1.45135e-06	6.46956e-07	7.82182e-07	9.0656e-07	1.21202e-06	6.63525e-07	1.17244e-06	0	2.52398e-06	2.14475e-06	8.80637e-06	2.22967e-06	3.46156e-06	1.67257e-07	1.84736e-06
2450	dMePE(36:4+6O)-H	dMePE(36:4+6O)-H	dMePE	(36:4+6O)	(36:4+6O)	NA	NA	NA	862.509	C43 H77 O14 N1 P1	5.0419e-07	1.03201e-07	1.45447e-07	0	5.64062e-07	9.25238e-08	0	0	7.94291e-08	2.23506e-06	0	0	0	1.42641e-06	1.86701e-06	1.53179e-06
2451	dMePE(36:4+7O)-H	dMePE(36:4+7O)-H	dMePE	(36:4+7O)	(36:4+7O)	NA	NA	NA	878.504	C43 H77 O15 N1 P1	4.03709e-06	1.98136e-06	2.892e-06	4.17106e-06	1.08784e-06	1.81673e-06	2.84145e-06	2.94552e-06	1.57756e-06	3.39042e-06	8.59505e-07	3.14927e-06	2.16381e-06	2.38949e-06	2.29083e-06	3.49753e-06
2452	dMePE(36:4+OO)-H	dMePE(36:4+OO)-H	dMePE	(36:4+OO)	(36:4+OO)	NA	NA	NA	798.529	C43 H77 O10 N1 P1	7.90049e-07	8.7808e-07	8.07881e-07	5.55757e-06	5.28676e-07	9.44335e-07	8.83826e-07	5.60244e-06	0	3.95501e-07	5.10675e-06	5.06707e-06	6.49836e-06	3.19226e-06	1.87245e-06	3.05119e-06
2453	dMePE(36:5+3O)-H	dMePE(36:5+3O)-H	dMePE	(36:5+3O)	(36:5+3O)	NA	NA	NA	812.508	C43 H75 O11 N1 P1	5.47866e-06	4.92761e-06	5.25166e-06	5.08841e-06	5.09419e-06	6.014e-06	5.31882e-06	5.60447e-06	4.32579e-07	1.5045e-07	6.56111e-06	5.5528e-06	7.02143e-06	2.311e-06	4.4604e-06	2.0801e-06
2454	dMePE(36:5+7O)-H	dMePE(36:5+7O)-H	dMePE	(36:5+7O)	(36:5+7O)	NA	NA	NA	876.488	C43 H75 O15 N1 P1	2.70653e-06	1.44565e-06	1.9698e-06	1.64584e-06	1.85715e-06	1.47123e-06	1.53891e-06	1.9123e-06	7.97471e-07	2.99976e-06	1.21448e-06	2.1446e-06	1.93061e-06	1.38093e-06	9.66716e-07	1.88056e-06
2455	dMePE(38:2+O)-H	dMePE(38:2+O)-H	dMePE	(38:2+O)	(38:2+O)	NA	NA	NA	814.597	C45 H85 O9 N1 P1	1.89057e-05	2.20461e-05	2.02723e-05	2.49067e-05	2.47371e-05	2.56184e-05	2.54645e-05	2.65868e-05	2.53564e-06	4.43639e-07	2.82783e-05	2.27008e-05	2.15657e-05	2.45146e-05	2.07823e-07	2.07094e-05
2456	dMePE(38:5+OO)-H	dMePE(38:5+OO)-H	dMePE	(38:5+OO)	(38:5+OO)	NA	NA	NA	824.545	C45 H79 O10 N1 P1	2.13083e-06	2.35495e-06	2.30654e-06	2.78705e-06	2.72952e-06	2.70296e-06	2.63203e-06	3.36858e-06	0	1.79218e-06	1.99235e-06	2.38486e-06	2.89359e-06	4.65057e-12	5.79635e-07	7.56422e-07
2457	dMePE(38:6+3O)-H	dMePE(38:6+3O)-H	dMePE	(38:6+3O)	(38:6+3O)	NA	NA	NA	838.524	C45 H77 O11 N1 P1	1.12761e-06	1.1644e-06	1.24402e-06	3.4991e-07	1.15219e-06	2.13563e-07	1.28829e-06	1.19784e-06	1.20408e-07	1.24443e-07	4.18047e-07	1.47521e-06	1.70047e-06	9.76334e-07	1.48112e-06	2.6104e-07
2458	dMePE(38:6+4O)-H	dMePE(38:6+4O)-H	dMePE	(38:6+4O)	(38:6+4O)	NA	NA	NA	854.519	C45 H77 O12 N1 P1	2.46328e-06	2.09073e-06	1.86923e-06	2.90918e-06	2.5094e-06	2.50435e-06	2.98015e-06	2.67329e-06	9.05651e-06	4.45774e-06	2.72166e-06	3.48352e-06	2.31343e-06	4.82384e-07	4.38909e-07	1.77264e-07
2459	dMePE(40:5+4O)-H	dMePE(40:5+4O)-H	dMePE	(40:5+4O)	(40:5+4O)	NA	NA	NA	884.566	C47 H83 O12 N1 P1	1.89719e-06	3.21785e-06	2.06769e-06	3.78451e-06	2.67184e-06	4.90411e-06	5.89482e-06	4.21987e-06	3.07035e-07	3.58458e-06	3.27501e-06	3.70523e-06	2.75479e-06	2.42773e-06	5.79051e-06	3.62389e-06
2460	dMePE(40:6+3O)-H	dMePE(40:6+3O)-H	dMePE	(40:6+3O)	(40:6+3O)	NA	NA	NA	866.555	C47 H81 O11 N1 P1	3.35693e-06	2.21821e-06	2.55612e-06	2.97686e-06	2.68709e-06	2.91016e-06	3.17649e-06	3.32556e-06	8.29942e-08	1.29885e-07	2.76483e-06	2.84588e-06	3.61966e-06	5.98684e-09	8.27559e-08	3.3115e-09
2461	dMePE(40:7+3O)-H	dMePE(40:7+3O)-H	dMePE	(40:7+3O)	(40:7+3O)	NA	NA	NA	864.54	C47 H79 O11 N1 P1	2.31804e-06	1.69239e-07	1.20208e-06	2.21044e-06	1.09321e-06	1.52538e-06	1.33729e-06	1.78683e-07	1.37156e-06	3.68632e-08	2.12216e-06	7.67686e-07	1.94771e-06	4.41188e-08	5.38553e-08	1.60331e-07
2462	dMePE(40:7+4O)-H	dMePE(40:7+4O)-H	dMePE	(40:7+4O)	(40:7+4O)	NA	NA	NA	880.535	C47 H79 O12 N1 P1	4.01789e-06	3.40658e-06	3.80368e-06	3.83981e-06	1.98196e-06	3.66839e-06	3.65282e-06	1.91113e-06	7.04599e-07	2.03225e-06	3.7157e-06	4.18841e-06	4.98549e-06	1.41805e-06	2.78501e-08	2.11622e-06
2463	dMePE(40:7+Ox)-H	dMePE(40:7+Ox)-H	dMePE	(40:7+Ox)	(40:7+Ox)	NA	NA	NA	830.534	C47 H77 O9 N1 P1	3.2246e-06	3.34753e-06	3.50692e-06	3.3357e-06	2.95598e-06	3.07553e-06	3.61871e-06	3.38398e-06	1.75275e-07	1.77906e-07	3.50772e-06	4.24746e-06	4.13019e-06	2.36383e-06	3.77551e-06	1.94993e-06
2464	dMePE(40:8)-H	dMePE(40:8)-H	dMePE	(40:8)	(40:8)	NA	NA	NA	814.539	C47 H77 O8 N1 P1	1.59009e-06	1.34479e-06	1.67399e-06	1.71872e-06	1.51962e-06	6.09355e-07	5.92519e-07	9.40106e-07	3.04766e-07	7.384e-06	1.48665e-06	1.72479e-06	1.40566e-06	7.11507e-06	5.74519e-06	5.95697e-06
2465	dMePE(40:9+4O)-H	dMePE(40:9+4O)-H	dMePE	(40:9+4O)	(40:9+4O)	NA	NA	NA	876.503	C47 H75 O12 N1 P1	3.42268e-06	1.83203e-06	2.19597e-06	2.01581e-06	2.17903e-06	1.80823e-06	2.03264e-06	2.22789e-06	1.35847e-06	4.9069e-07	1.45454e-06	2.71121e-06	2.44326e-06	5.12068e-07	4.61026e-07	1.0405e-06
2466	phSM(d33:1)-CH3	phSM(d33:1)-CH3	phSM	(d33:1)	(d33:1)	NA	NA	NA	689.524	C37 H74 O7 N2 P1	3.42191e-06	3.41312e-06	3.02027e-06	3.18666e-06	3.53553e-06	3.54572e-06	3.72946e-06	3.80231e-06	1.12791e-06	2.95908e-06	3.71638e-06	3.54848e-06	3.95451e-06	4.58345e-06	3.74022e-06	4.27405e-06
2467	phSM(d33:2)-CH3	phSM(d33:2)-CH3	phSM	(d33:2)	(d33:2)	NA	NA	NA	687.508	C37 H72 O7 N2 P1	9.61596e-06	1.11653e-05	1.04736e-05	1.2856e-05	1.25533e-05	1.46122e-05	1.46975e-05	1.33956e-05	1.97561e-05	1.56781e-05	1.41928e-05	1.27718e-05	1.67628e-05	1.84568e-05	1.97121e-05	2.02376e-05
2468	phSM(d37:2)-CH3	phSM(d37:2)-CH3	phSM	(d37:2)	(d37:2)	NA	NA	NA	743.571	C41 H80 O7 N2 P1	2.94144e-06	3.49643e-06	3.72752e-06	3.52678e-06	4.47931e-06	4.59275e-06	4.53645e-06	5.05557e-06	2.02727e-07	4.57562e-06	4.66553e-06	3.49845e-06	6.56836e-06	3.16184e-06	5.82319e-06	4.52199e-07
2469	phSM(t34:2)-CH3	phSM(t34:2)-CH3	phSM	(t34:2)	(t34:2)	NA	NA	NA	717.519	C38 H74 O8 N2 P1	2.64394e-06	3.71006e-06	3.43241e-06	3.86746e-06	2.70653e-06	1.73542e-06	4.36215e-07	1.90392e-06	0	1.79043e-06	7.55433e-07	1.27968e-06	1.58559e-06	5.89998e-07	0	0
2470	phSM(t36:2)-CH3	phSM(t36:2)-CH3	phSM	(t36:2)	(t36:2)	NA	NA	NA	745.55	C40 H78 O8 N2 P1	9.28444e-05	0.000105329	9.38064e-05	0.000112903	4.63217e-05	0.000109468	0.000109762	0.000105092	2.4551e-06	2.25438e-07	0.000113405	0.000104588	0.000118827	7.33397e-07	9.77626e-07	1.68526e-06
2471	phSM(t36:3)-CH3	phSM(t36:3)-CH3	phSM	(t36:3)	(t36:3)	NA	NA	NA	743.534	C40 H76 O8 N2 P1	5.56639e-07	0	6.47248e-07	5.07945e-07	3.09124e-07	3.04812e-07	2.00229e-07	5.17415e-07	0	2.33697e-07	0	5.31035e-07	4.43541e-07	5.35818e-07	5.40553e-07	1.57737e-08
