## Supplementary Data 3 for "Lipid metabolism of hepatocyte-like cells supports intestinal tumor growth in *Drosophila*"

### Sheet: Sheet1
											496-Esg-LexA-yki;Oe-Hnf4 RNAi	495-Esg-LexA-yki;Oe-Hnf4 RNAi	494-Esg-LexA-yki;Oe-Hnf4 RNAi	493-Esg-LexA-yki;Oe-Hnf4 RNAi	492-Esg-LexA-yki	491-Esg-LexA-yki	490-Esg-LexA-yki	489-Esg-LexA-yki	488-Esg-LexA-w	487-Esg-LexA-w	486-Esg-LexA-w	485-Esg-LexA-w
Rej.	LipidIon	LipidGroup	Class	FattyAcid	FA1	FA2	FA3	FA4	CalcMz	IonFormula	Area[c-1]	Area[c-2]	Area[c-3]	Area[c-4]	Area[c-5]	Area[c-6]	Area[c-7]	Area[c-8]	Area[c-9]	Area[c-10]	Area[c-11]	Area[c-12]
1	AEA(15:1)+NH4	AEA(15:1)+NH4	AEA	(15:1)	(15:1)				301.285	C17 H37 O2 N2	3.32953e+06	1.11149e+06	1.42717e+06	3.58177e+06	1.52444e+06	1.31622e+06	1.54549e+06	1.85972e+06	2.2314e+06	2.4425e+06	2.05068e+06	2.71522e+06
0	AcCa(10:0)+H	AcCa(10:0)+H	AcCa	(10:0)	(10:0)				316.248	C17 H34 O4 N1	2.27291e+06	610931	1.28834e+06	1.72067e+06	1.22481e+06	3.28874e+06	359473	5.09014e+06	161712	1.2745e+06	1.10526e+06	6.8274e+06
0	AcCa(10:1)+H	AcCa(10:1)+H	AcCa	(10:1)	(10:1)				314.233	C17 H32 O4 N1	1.00177e+06	4.7773e+06	1.7167e+06	1.9898e+06	2.07767e+06	1.5593e+06	1.42614e+06	9.02298e+06	7.00951e+06	1.13321e+06	5.39329e+06	2.49398e+06
0	AcCa(11:0)+H	AcCa(11:0)+H	AcCa	(11:0)	(11:0)				330.264	C18 H36 O4 N1	2.28173e+06	9.52184e+06	1.14656e+07	1.82947e+07	3.70479e+07	1.57861e+07	2.2263e+07	1.1392e+07	1.76777e+07	1.64829e+07	1.27637e+07	1.09889e+07
0	AcCa(12:0)+H	AcCa(12:0)+H	AcCa	(12:0)	(12:0)				344.28	C19 H38 O4 N1	2.8033e+06	125471	323632	362611	4.20389e+06	545743	226242	694186	2.97411e+06	2.18312e+06	1.47879e+07	7.25625e+06
0	AcCa(12:0)+H	AcCa(12:0)+H	AcCa	(12:0)	(12:0)				344.28	C19 H38 O4 N1	1.38016e+07	1.25385e+07	1.4947e+07	5.25794e+07	3.04345e+07	4.66158e+06	1.53178e+07	3.59752e+07	1.00699e+07	1.02207e+06	1.73328e+07	7.41627e+06
0	AcCa(12:1)+H	AcCa(12:1)+H	AcCa	(12:1)	(12:1)				342.264	C19 H36 O4 N1	2.74265e+06	642658	1.5842e+06	884050	552429	804551	1.39134e+06	2.18403e+06	732130	3.21524e+06	1.63202e+06	1.38428e+06
0	AcCa(12:3)+H	AcCa(12:3)+H	AcCa	(12:3)	(12:3)				338.233	C19 H32 O4 N1	241574	144219	316544	201529	368139	276537	536216	332858	64952.6	189894	164864	338864
1	AcCa(13:0)+H	AcCa(13:0)+H	AcCa	(13:0)	(13:0)				358.295	C20 H40 O4 N1	410759	2.5145e+06	184429	894942	507841	2.39014e+06	1.14221e+06	5.34572e+06	4.7881e+06	4.03031e+06	3.51249e+06	4.69732e+06
0	AcCa(14:0)+H	AcCa(14:0)+H	AcCa	(14:0)	(14:0)				372.311	C21 H42 O4 N1	3.33218e+06	1.36174e+06	1.0572e+06	2.15852e+06	790105	2.30592e+06	505845	1.64488e+06	1.46443e+08	3.40821e+07	2.73755e+08	1.47961e+08
0	AcCa(14:0)+H	AcCa(14:0)+H	AcCa	(14:0)	(14:0)				372.311	C21 H42 O4 N1	3.07048e+07	9.71226e+06	1.3827e+07	3.89457e+07	2.60844e+07	1.18695e+07	1.59572e+07	2.0514e+07	2.18424e+07	1.39685e+07	1.88844e+07	2.31277e+07
0	AcCa(14:0)+H	AcCa(14:0)+H	AcCa	(14:0)	(14:0)				372.311	C21 H42 O4 N1	71372.9	64726.8	22611	30432.8	136326	78814	122353	301557	64570	49221.2	30038.1	143270
0	AcCa(14:1)+H	AcCa(14:1)+H	AcCa	(14:1)	(14:1)				370.295	C21 H40 O4 N1	74897	792822	293608	1.0074e+06	385830	169283	442650	430026	1.0702e+07	2.19578e+06	1.74657e+07	8.58644e+06
0	AcCa(14:2)+H	AcCa(14:2)+H	AcCa	(14:2)	(14:2)				368.28	C21 H38 O4 N1	392877	69081.3	165700	259480	371894	130560	284407	0	142309	118432	113790	219316
0	AcCa(14:3)+H	AcCa(14:3)+H	AcCa	(14:3)	(14:3)				366.264	C21 H36 O4 N1	2.71208e+06	1.92652e+06	3.5949e+06	7.95277e+06	1.19584e+07	2.28466e+06	1.97928e+06	9.83386e+06	1.06941e+07	5.53183e+06	7.49553e+06	1.5715e+07
1	AcCa(15:0)+H	AcCa(15:0)+H	AcCa	(15:0)	(15:0)				386.326	C22 H44 O4 N1	281683	1.39787e+06	694843	755341	498397	109460	11412.4	378471	183736	134910	465096	194427
0	AcCa(16:0)+H	AcCa(16:0)+H	AcCa	(16:0)	(16:0)				400.342	C23 H46 O4 N1	1.00598e+08	4.23046e+07	2.22298e+07	6.93536e+07	5.97152e+07	4.50457e+07	1.58813e+07	6.84829e+07	1.0547e+08	2.82066e+07	4.98473e+07	5.59138e+07
0	AcCa(16:0)+H	AcCa(16:0)+H	AcCa	(16:0)	(16:0)				400.342	C23 H46 O4 N1	1.60842e+07	5.68384e+06	1.05974e+07	2.16439e+07	1.77966e+07	3.33352e+06	3.93684e+06	2.80345e+06	7.86337e+06	3.98729e+06	5.74363e+06	7.19013e+06
0	AcCa(16:1)+H	AcCa(16:1)+H	AcCa	(16:1)	(16:1)				398.326	C23 H44 O4 N1	7.09901e+06	3.58338e+06	3.43506e+06	3.37659e+06	2.65495e+06	829899	1.00464e+06	2.4317e+06	2.29742e+08	8.56599e+07	4.25661e+08	2.64992e+08
1	AcCa(16:1)+H	AcCa(16:1)+H	AcCa	(16:1)	(16:1)				398.326	C23 H44 O4 N1	168579	17253.2	98521.6	252057	54187.1	22177.8	44164	136641	62573.5	14782.7	52668.7	90953.1
1	AcCa(17:0)+H	AcCa(17:0)+H	AcCa	(17:0)	(17:0)				414.358	C24 H48 O4 N1	5.34851e+06	3.53959e+06	278286	5.8833e+06	5.00795e+06	129432	4.70833e+06	5.75144e+06	1.42706e+06	484830	2.4593e+06	391186
0	AcCa(18:0)+H	AcCa(18:0)+H	AcCa	(18:0)	(18:0)				428.373	C25 H50 O4 N1	1.15953e+08	5.35595e+07	3.71947e+07	6.81686e+07	9.67971e+07	7.53855e+07	5.27521e+07	7.07722e+07	4.74055e+07	4.93629e+07	3.72584e+07	3.56363e+07
1	AcCa(18:0)+H	AcCa(18:0)+H	AcCa	(18:0)	(18:0)				428.373	C25 H50 O4 N1	756022	369469	172119	511290	649389	283163	250567	491644	29577.6	153723	246867	328555
0	AcCa(18:1)+H	AcCa(18:1)+H	AcCa	(18:1)	(18:1)				426.358	C25 H48 O4 N1	7.1025e+07	3.52896e+07	1.85624e+07	5.18066e+07	5.80592e+07	4.08463e+07	2.52392e+07	6.93497e+07	9.11934e+07	5.5438e+07	1.71091e+08	1.02919e+08
1	AcCa(18:1)+H	AcCa(18:1)+H	AcCa	(18:1)	(18:1)				426.358	C25 H48 O4 N1	167825	91974	66688.4	286358	301165	60555.3	98175	30831.4	106858	101051	111409	0
0	AcCa(18:2)+H	AcCa(18:2)+H	AcCa	(18:2)	(18:2)				424.342	C25 H46 O4 N1	898902	2.29711e+06	1.90948e+06	858336	1.0353e+06	596014	879983	3.48156e+06	3.63533e+07	1.105e+07	5.44885e+07	3.50524e+07
1	AcCa(18:3)+H	AcCa(18:3)+H	AcCa	(18:3)	(18:3)				422.326	C25 H44 O4 N1	605122	47795.7	181448	688952	475863	45400	172999	92219.1	2.70266e+06	167891	2.67991e+06	2.75665e+06
0	AcCa(18:3)+H	AcCa(18:3)+H	AcCa	(18:3)	(18:3)				422.326	C25 H44 O4 N1	8.81084e+06	3.32261e+06	5.52567e+06	813141	2.70781e+06	1.70659e+06	2.41679e+06	2.9579e+06	8.35507e+06	97619	937778	4.31534e+06
1	AcCa(19:0)+H	AcCa(19:0)+H	AcCa	(19:0)	(19:0)				442.389	C26 H52 O4 N1	657280	271023	40463	256096	2.34291e+06	1.93995e+06	137719	3.53353e+06	367241	164920	240359	96094.6
1	AcCa(19:0)+H	AcCa(19:0)+H	AcCa	(19:0)	(19:0)				442.389	C26 H52 O4 N1	522717	1.78431e+06	779864	95229.2	775978	1.74301e+06	506323	168706	104193	37149.6	1.60511e+06	122049
0	AcCa(20:0)+H	AcCa(20:0)+H	AcCa	(20:0)	(20:0)				456.405	C27 H54 O4 N1	1.31899e+08	7.28794e+07	4.68425e+07	7.36256e+07	1.33389e+08	1.22895e+08	7.1432e+07	1.01684e+08	7.95251e+07	6.79517e+07	5.76159e+07	6.48234e+07
0	AcCa(20:0)+H	AcCa(20:0)+H	AcCa	(20:0)	(20:0)				456.405	C27 H54 O4 N1	676695	693467	273407	480554	218536	468671	1.31346e+06	291051	876085	120802	111000	71267.8
1	AcCa(20:1)+H	AcCa(20:1)+H	AcCa	(20:1)	(20:1)				454.389	C27 H52 O4 N1	3.08682e+06	675437	193337	1.86331e+06	167987	3.27538e+06	1.89416e+06	3.95017e+06	255049	654082	752575	1.01075e+06
0	AcCa(20:3)+H	AcCa(20:3)+H	AcCa	(20:3)	(20:3)				450.358	C27 H48 O4 N1	2.48611e+06	949146	1.49999e+06	3.04247e+06	1.87781e+06	1.06536e+06	833201	1.65337e+06	2.47604e+06	1.49715e+06	2.45452e+06	2.65774e+06
0	AcCa(21:0)+H	AcCa(21:0)+H	AcCa	(21:0)	(21:0)				470.42	C28 H56 O4 N1	3.53722e+06	2.5486e+06	1.75104e+06	3.06987e+06	6.33475e+06	5.27213e+06	3.13631e+06	5.23322e+06	2.89559e+06	374661	139571	838919
0	AcCa(22:0)+H	AcCa(22:0)+H	AcCa	(22:0)	(22:0)				484.436	C29 H58 O4 N1	1.1294e+08	5.55513e+07	3.76322e+07	6.88298e+07	1.38243e+08	1.07758e+08	7.09285e+07	9.17138e+07	5.22622e+07	3.92355e+07	3.73633e+07	3.66915e+07
1	AcCa(22:0)+H	AcCa(22:0)+H	AcCa	(22:0)	(22:0)				484.436	C29 H58 O4 N1	462169	347560	190984	183312	527978	298047	471371	428754	234084	373792	489681	404746
0	AcCa(22:1)+H	AcCa(22:1)+H	AcCa	(22:1)	(22:1)				482.42	C29 H56 O4 N1	1.21176e+06	759512	405537	672104	1.99274e+06	670911	920692	2.98498e+06	991379	552012	462080	452720
0	AcCa(22:2)+H	AcCa(22:2)+H	AcCa	(22:2)	(22:2)				480.405	C29 H54 O4 N1	1.18955e+06	222708	180850	104134	750947	969096	155687	1.45517e+06	88853.6	124322	69405.7	87434.2
0	AcCa(23:0)+H	AcCa(23:0)+H	AcCa	(23:0)	(23:0)				498.452	C30 H60 O4 N1	1.4132e+08	3.87818e+07	5.86637e+07	1.42919e+08	1.19141e+08	5.12402e+07	3.68211e+07	8.53166e+07	1.52162e+08	6.81259e+07	9.63519e+07	8.44465e+07
0	AcCa(24:0)+H	AcCa(24:0)+H	AcCa	(24:0)	(24:0)				512.467	C31 H62 O4 N1	5.8888e+07	3.55179e+07	2.53784e+07	4.36659e+07	1.62669e+08	1.25593e+08	8.65945e+07	9.59145e+07	3.73326e+07	3.08785e+07	2.30056e+07	2.35862e+07
0	AcCa(24:0)+H	AcCa(24:0)+H	AcCa	(24:0)	(24:0)				512.467	C31 H62 O4 N1	617402	439789	838776	1.07821e+06	1.38082e+06	3.36929e+06	1.49323e+06	3.8889e+06	606226	540743	282190	260978
0	AcCa(24:1)+H	AcCa(24:1)+H	AcCa	(24:1)	(24:1)				510.452	C31 H60 O4 N1	1.07654e+07	6.35033e+06	2.43896e+06	8.59455e+06	3.0875e+07	2.34499e+07	1.3144e+07	2.83958e+07	7.10734e+06	5.11514e+06	3.63976e+06	3.22165e+06
0	AcCa(24:2)+H	AcCa(24:2)+H	AcCa	(24:2)	(24:2)				508.436	C31 H58 O4 N1	1.21828e+06	901002	435143	702617	3.84526e+06	3.15474e+06	1.44367e+06	4.03452e+06	168171	302445	91549.2	0
0	AcHexChE(6:0)+NH4	AcHexChE(6:0)+NH4	AcHexChE	(6:0)	(6:0)				664.515	C39 H70 O7 N1	92392.5	0	0	0	70161.5	272556	51063.4	0	0	0	0	0
0	BiotinylPE(10:2_11:1)+H	BiotinylPE(21:3)+H	BiotinylPE	(10:2_11:1)	(10:2)	(11:1)			758.381	C36 H61 O10 N3 S1 P1	1.11532e+07	1.09647e+07	1.23192e+07	1.42625e+07	2.12705e+07	1.81951e+07	8.94677e+06	1.41251e+07	5.96598e+06	9.98699e+06	8.40484e+06	9.54552e+06
0	BiotinylPE(27:2)-H	BiotinylPE(27:2)-H	BiotinylPE	(27:2)	(27:2)				842.476	C42 H73 O10 N3 S1 P1	3.27451e+06	529875	0	1.4845e+06	1.19398e+06	3.23576e+06	945091	4.16358e+06	0	0	0	0
0	BisMePA(4:0_6:0)+(CH3)2NH2	BisMePA(10:0)+(CH3)2NH2	BisMePA	(4:0_6:0)	(4:0)	(6:0)			414.225	C17 H37 O8 N1 P1	7.69134e+06	860218	0	5.94241e+06	1.66137e+07	1.02414e+07	1.10975e+07	1.49173e+07	0	0	0	0
0	BisMePA(12:0_14:2)+NH4	BisMePA(26:2)+NH4	BisMePA	(12:0_14:2)	(12:0)	(14:2)			606.413	C31 H61 O8 N1 P1	318274	65654.3	97240	135408	31402.4	38910.9	145904	199752	133104	343401	482818	1.06112e+06
0	BisMePA(16:2e_14:0)+NH4	BisMePA(30:2e)+NH4	BisMePA	(16:2e_14:0)	(16:2e)	(14:0)			648.496	C35 H71 O7 N1 P1	0	0	0	0	0	0	0	0	88187.6	0	157978	0
0	BisMePA(18:2e_14:0)+NH4	BisMePA(32:2e)+NH4	BisMePA	(18:2e_14:0)	(18:2e)	(14:0)			676.528	C37 H75 O7 N1 P1	0	0	0	0	0	0	0	0	0	0	128632	117535
1	BisMePA(18:2e_14:0)+NH4	BisMePA(32:2e)+NH4	BisMePA	(18:2e_14:0)	(18:2e)	(14:0)			676.528	C37 H75 O7 N1 P1	0	0	0	0	0	0	0	0	0	8.18	0	0
0	BisMePA(18:3e_18:2)+NH4	BisMePA(36:5e)+NH4	BisMePA	(18:3e_18:2)	(18:3e)	(18:2)			726.543	C41 H77 O7 N1 P1	2.54888e+06	1.92394e+06	2.15076e+06	2.3346e+06	6.20085e+06	3.17825e+06	2.80353e+06	3.85394e+06	7.63248e+06	5.8117e+06	9.35686e+06	9.26751e+06
0	BisMePA(16:0_22:6)+(CH3)2NH2	BisMePA(38:6)+(CH3)2NH2	BisMePA	(16:0_22:6)	(16:0)	(22:6)			794.569	C45 H81 O8 N1 P1	3.70128e+06	5.49667e+06	2.79421e+06	3.0451e+06	8.81801e+06	3.08773e+07	2.64305e+06	4.15551e+07	2.08432e+07	7.32067e+06	7.12979e+06	1.4447e+07
0	BisMePA(37:0_10:4)+NH4	BisMePA(47:4)+NH4	BisMePA	(37:0_10:4)	(37:0)	(10:4)			896.71	C52 H99 O8 N1 P1	1.23495e+07	6.87937e+06	4.67058e+06	7.13913e+06	1.37257e+07	9.60046e+06	7.46743e+06	8.36191e+06	6.92041e+06	5.50093e+06	3.38372e+06	3.24679e+06
0	BisMePA(37:1_12:0)+NH4	BisMePA(49:1)+NH4	BisMePA	(37:1_12:0)	(37:1)	(12:0)			930.789	C54 H109 O8 N1 P1	4.73165e+07	5.10572e+07	4.77624e+07	2.06915e+07	3.71403e+07	1.72023e+07	2.00316e+07	1.09267e+07	1.96537e+08	1.14914e+08	1.26245e+08	8.18182e+07
0	BisMePA(37:1_12:0)+NH4	BisMePA(49:1)+NH4	BisMePA	(37:1_12:0)	(37:1)	(12:0)			930.789	C54 H109 O8 N1 P1	0	0	0	124685	0	0	0	0	0	0	0	0
0	BisMePS(16:0_16:1)+NH4	BisMePS(32:1)+NH4	BisMePS	(16:0_16:1)	(16:0)	(16:1)			779.555	C40 H80 O10 N2 P1	2.18837e+07	8.85816e+06	7.60572e+06	2.36835e+07	1.43472e+07	2.01758e+07	2.19094e+06	9.59866e+06	1.0605e+07	2.76692e+07	1.81612e+07	9.77129e+06
0	BisMePS(16:0_18:1)+NH4	BisMePS(34:1)+NH4	BisMePS	(16:0_18:1)	(16:0)	(18:1)			807.586	C42 H84 O10 N2 P1	7.99197e+06	4.13106e+06	2.24498e+06	8.72522e+06	4.00923e+06	4.91215e+06	970623	3.25361e+06	4.93347e+06	1.26517e+07	6.53965e+06	3.26275e+06
1	BisMePS(16:1_18:1)+NH4	BisMePS(34:2)+NH4	BisMePS	(16:1_18:1)	(16:1)	(18:1)			805.57	C42 H82 O10 N2 P1	5.013e+06	1.69272e+06	1.17409e+06	3.90235e+06	2.54473e+06	4.24511e+06	14.82	2.42755e+06	4.06678e+06	6.53979e+06	2.53052e+06	4.6347e+06
0	BisMePS(34:3)+NH4	BisMePS(34:3)+NH4	BisMePS	(34:3)	(34:3)				803.555	C42 H80 O10 N2 P1	626682	0	285031	1.89133e+06	42.225	514466	0	1.23062e+06	0	2.88254e+06	2.68376e+06	1.87485e+06
0	BisMePS(18:1_18:1)+NH4	BisMePS(36:2)+NH4	BisMePS	(18:1_18:1)	(18:1)	(18:1)			833.601	C44 H86 O10 N2 P1	968002	307518	424644	1.46919e+06	920029	1.37121e+06	35241.9	691300	746753	3.03828e+06	3.61146e+06	941290
0	BisMePS(18:1_18:1)+NH4	BisMePS(36:2)+NH4	BisMePS	(18:1_18:1)	(18:1)	(18:1)			833.601	C44 H86 O10 N2 P1	0	557210	645539	64262.6	1.13493e+06	2.15935e+06	1.299e+06	1.73491e+06	0	42416.8	574479	559920
1	BisMePS(18:1_18:2)+NH4	BisMePS(36:3)+NH4	BisMePS	(18:1_18:2)	(18:1)	(18:2)			831.586	C44 H84 O10 N2 P1	189873	0	93974.8	309155	346648	119730	121575	294330	233784	1.11783e+06	592053	274024
1	BisMePS(18:1_18:2)+NH4	BisMePS(36:3)+NH4	BisMePS	(18:1_18:2)	(18:1)	(18:2)			831.586	C44 H84 O10 N2 P1	1.67391e+06	0	0	690241	312590	508757	0	0	2.474	0	258524	0
1	BisMePS(18:2_18:2)+NH4	BisMePS(36:4)+NH4	BisMePS	(18:2_18:2)	(18:2)	(18:2)			829.57	C44 H82 O10 N2 P1	0	266065	0	1.18773e+06	0	0	0	0	523937	621209	381479	425636
0	CL(12:0_12:0_16:1_16:1)-H	CL(56:2)-H	CL	(12:0_12:0_16:1_16:1)	(12:0)	(12:0)	(16:1)	(16:1)	1235.81	C65 H121 O17 P2	0	0	0	0	0	0	0	0	0	0	39520.4	0
0	CL(18:2_16:1_12:0_12:0)-H	CL(58:3)-H	CL	(18:2_16:1_12:0_12:0)	(18:2)	(16:1)	(12:0)	(12:0)	1261.82	C67 H123 O17 P2	0	0	0	0	0	0	0	0	62825.1	0	184202	0
0	CL(12:0_16:1_14:0_18:2)-H	CL(60:3)-H	CL	(12:0_16:1_14:0_18:2)	(12:0)	(16:1)	(14:0)	(18:2)	1289.86	C69 H127 O17 P2	22937.7	0	0	0	0	0	0	0	219614	65448.5	435816	87772.4
0	CL(18:2_12:0_16:1_14:1)-H	CL(60:4)-H	CL	(18:2_12:0_16:1_14:1)	(18:2)	(12:0)	(16:1)	(14:1)	1287.84	C69 H125 O17 P2	0	0	0	0	0	0	0	0	11730	0	69677.1	0
0	CL(14:0_16:1_16:1_16:1)-H	CL(62:3)-H	CL	(14:0_16:1_16:1_16:1)	(14:0)	(16:1)	(16:1)	(16:1)	1317.89	C71 H131 O17 P2	36362.1	0	35045.5	0	48363.2	0	0	28821	351545	180836	518085	290628
0	CL(16:1_16:1_18:2_12:0)-H	CL(62:4)-H	CL	(16:1_16:1_18:2_12:0)	(16:1)	(16:1)	(18:2)	(12:0)	1315.87	C71 H129 O17 P2	0	0	0	0	0	0	0	0	271593	182312	583255	207270
0	CL(16:1_16:1_16:1_16:1)-H	CL(64:4)-H	CL	(16:1_16:1_16:1_16:1)	(16:1)	(16:1)	(16:1)	(16:1)	1343.9	C73 H133 O17 P2	2.02418e+06	751752	863541	1.56614e+06	1.36946e+06	845551	795741	1.28223e+06	9.22888e+06	6.62298e+06	2.21688e+07	1.19973e+07
0	CL(18:2_12:0_16:1_18:2)-H	CL(64:5)-H	CL	(18:2_12:0_16:1_18:2)	(18:2)	(12:0)	(16:1)	(18:2)	1341.89	C73 H131 O17 P2	0	0	0	0	0	0	0	0	258925	108489	513501	96220.7
0	CL(17:1_16:1_16:1_16:1)-H	CL(65:4)-H	CL	(17:1_16:1_16:1_16:1)	(17:1)	(16:1)	(16:1)	(16:1)	1357.92	C74 H135 O17 P2	21599.8	0	0	18448.5	0	13140.4	0	0	140950	142596	408420	213202
0	CL(18:2_14:0_16:1_18:2)-H	CL(66:5)-H	CL	(18:2_14:0_16:1_18:2)	(18:2)	(14:0)	(16:1)	(18:2)	1369.92	C75 H135 O17 P2	1.47803e+06	520241	529750	847876	1.10721e+06	579446	608583	1.0621e+06	9.01646e+06	5.13024e+06	1.76283e+07	1.03707e+07
0	CL(18:3_16:1_16:1_16:1)-H	CL(66:6)-H	CL	(18:3_16:1_16:1_16:1)	(18:3)	(16:1)	(16:1)	(16:1)	1367.9	C75 H133 O17 P2	35043.3	0	0	21837.5	53736.4	0	0	42926.8	508355	350351	1.12135e+06	506153
0	CL(17:0_20:4_14:0_16:1)-2H	CL(67:5)-2H	CL	(17:0_20:4_14:0_16:1)	(17:0)	(20:4)	(14:0)	(16:1)	691.463	C76 H136 O17 P2	430909	180476	330307	291229	632668	354514	353640	457570	1.61974e+06	869504	1.72481e+06	889197
0	CL(17:1_16:1_18:2_16:1)-H	CL(67:5)-H	CL	(17:1_16:1_18:2_16:1)	(17:1)	(16:1)	(18:2)	(16:1)	1383.93	C76 H137 O17 P2	0	0	0	0	0	0	0	0	95609.8	0	134354	50158.3
0	CL(18:2_16:1_18:1_16:1)-H	CL(68:5)-H	CL	(18:2_16:1_18:1_16:1)	(18:2)	(16:1)	(18:1)	(16:1)	1397.95	C77 H139 O17 P2	55460.9	15734.8	20296.7	27848	23939.3	13743.2	47399.3	101930	28621.2	110620	186702	131725
0	CL(18:2_16:1_16:1_18:2)-H	CL(68:6)-H	CL	(18:2_16:1_16:1_18:2)	(18:2)	(16:1)	(16:1)	(18:2)	1395.93	C77 H137 O17 P2	371957	139860	95960.9	222844	275996	140736	143697	346234	2.15212e+06	2.1743e+06	4.9032e+06	3.84147e+06
0	CL(18:3_16:1_18:2_16:1)-H	CL(68:7)-H	CL	(18:3_16:1_18:2_16:1)	(18:3)	(16:1)	(18:2)	(16:1)	1393.92	C77 H135 O17 P2	50403.7	0	0	0	0	0	0	0	205360	142991	391791	222389
1	CL(22:3_16:1_16:1_15:0)-2H	CL(69:5)-2H	CL	(22:3_16:1_16:1_15:0)	(22:3)	(16:1)	(16:1)	(15:0)	705.479	C78 H140 O17 P2	0	0	0	0	0	0	0	0	0	0	0	0
0	CL(19:0_20:3_16:0_16:0)-2H	CL(71:3)-2H	CL	(19:0_20:3_16:0_16:0)	(19:0)	(20:3)	(16:0)	(16:0)	721.51	C80 H148 O17 P2	463495	232913	270321	280832	786425	501130	384177	499270	659500	298323	621974	689095
0	CL(19:0_20:3_16:0_16:0)-2H	CL(71:3)-2H	CL	(19:0_20:3_16:0_16:0)	(19:0)	(20:3)	(16:0)	(16:0)	721.51	C80 H148 O17 P2	0	0	0	0	0	0	0	0	0	0	0	0
0	CL(71:3)-2H	CL(71:3)-2H	CL	(71:3)	(71:3)				721.51	C80 H148 O17 P2	114592	234709	192697	93453.9	233256	211274	198578	201513	253723	424694	284767	224828
0	CL(19:0_20:4_14:0_18:1)-2H	CL(71:5)-2H	CL	(19:0_20:4_14:0_18:1)	(19:0)	(20:4)	(14:0)	(18:1)	719.494	C80 H144 O17 P2	3.83248e+06	2.7002e+06	2.0159e+06	2.86684e+06	5.26457e+06	4.07258e+06	3.0573e+06	3.83447e+06	1.19355e+07	1.05771e+07	1.61547e+07	1.18087e+07
0	CL(17:0_22:5_16:1_16:1)-2H	CL(71:7)-2H	CL	(17:0_22:5_16:1_16:1)	(17:0)	(22:5)	(16:1)	(16:1)	717.479	C80 H140 O17 P2	3.55092e+06	1.91217e+06	1.80232e+06	1.58754e+06	2.4679e+06	2.38674e+06	2.50652e+06	1.302e+06	9.34488e+06	7.65731e+06	1.27716e+07	7.30893e+06
1	CL(17:0_16:0_18:1_22:2)-2H	CL(73:3)-2H	CL	(17:0_16:0_18:1_22:2)	(17:0)	(16:0)	(18:1)	(22:2)	735.526	C82 H152 O17 P2	129265	114971	0	69429.2	200990	95251.3	118300	259191	107837	13076.7	86636.9	106011
1	CL(17:0_16:1_18:1_22:3)-2H	CL(73:5)-2H	CL	(17:0_16:1_18:1_22:3)	(17:0)	(16:1)	(18:1)	(22:3)	733.51	C82 H148 O17 P2	77005.6	41729.7	81185.4	36464.7	129969	166980	103585	246812	849922	543762	416535	172711
1	CL(17:0_16:1_18:1_22:3)-2H	CL(73:5)-2H	CL	(17:0_16:1_18:1_22:3)	(17:0)	(16:1)	(18:1)	(22:3)	733.51	C82 H148 O17 P2	0	0	0	0	0	0	0	0	150206	0	146773	0
0	CL(21:0_20:3_16:0_18:0)-2H	CL(75:3)-2H	CL	(21:0_20:3_16:0_18:0)	(21:0)	(20:3)	(16:0)	(18:0)	749.541	C84 H156 O17 P2	0	0	0	0	0	0	0	0	0	0	0	0
0	CL(21:0_20:3_16:0_18:0)-2H	CL(75:3)-2H	CL	(21:0_20:3_16:0_18:0)	(21:0)	(20:3)	(16:0)	(18:0)	749.541	C84 H156 O17 P2	0	0	0	0	0	0	0.055	0	0	0	0	0
0	CL(21:0_20:4_18:1_16:0)-2H	CL(75:5)-2H	CL	(21:0_20:4_18:1_16:0)	(21:0)	(20:4)	(18:1)	(16:0)	747.526	C84 H152 O17 P2	3.91972e+06	2.13209e+06	1.82628e+06	2.10354e+06	4.6158e+06	3.05235e+06	2.75974e+06	2.54292e+06	1.20882e+07	9.13333e+06	1.70775e+07	1.00541e+07
0	CL(21:0_20:4_16:0_18:1)-2H	CL(75:5)-2H	CL	(21:0_20:4_16:0_18:1)	(21:0)	(20:4)	(16:0)	(18:1)	747.526	C84 H152 O17 P2	57118.7	0	32857.3	183905	210160	78946	54153.4	72142	227353	121444	14433.6	0
0	CL(19:0_22:5_18:1_16:1)-2H	CL(75:7)-2H	CL	(19:0_22:5_18:1_16:1)	(19:0)	(22:5)	(18:1)	(16:1)	745.51	C84 H148 O17 P2	3.43998e+06	2.37266e+06	1.73021e+06	2.9076e+06	6.74922e+06	4.09481e+06	3.43636e+06	3.78035e+06	7.41212e+06	6.6329e+06	1.16627e+07	9.13979e+06
0	CL(19:0_22:6_16:1_18:2)-2H	CL(75:9)-2H	CL	(19:0_22:6_16:1_18:2)	(19:0)	(22:6)	(16:1)	(18:2)	743.494	C84 H144 O17 P2	2.13906e+06	1.42575e+06	1.40555e+06	1.32143e+06	3.50965e+06	2.50977e+06	2.08734e+06	1.95602e+06	255303	3.49313e+06	5.93061e+06	4.38479e+06
0	CL(23:0_20:4_18:1_18:0)-2H	CL(79:5)-2H	CL	(23:0_20:4_18:1_18:0)	(23:0)	(20:4)	(18:1)	(18:0)	775.557	C88 H160 O17 P2	0.098	0	0	0	64114	0.033	19360	23416.2	430105	213662	800443	494345
0	CL(21:0_22:5_18:1_18:1)-2H	CL(79:7)-2H	CL	(21:0_22:5_18:1_18:1)	(21:0)	(22:5)	(18:1)	(18:1)	773.541	C88 H156 O17 P2	3.10677e+06	1.72783e+06	1.18885e+06	2.06525e+06	2.77291e+06	2.34615e+06	2.06968e+06	2.23855e+06	4.68027e+06	3.55423e+06	5.80271e+06	3.86261e+06
0	CL(21:0_22:5_18:1_18:1)-2H	CL(79:7)-2H	CL	(21:0_22:5_18:1_18:1)	(21:0)	(22:5)	(18:1)	(18:1)	773.541	C88 H156 O17 P2	56454.8	69745.6	8.975	71825.2	38923.9	0	0	0	78525.5	13738.5	0	65583.2
0	CL(83:5)-2H	CL(83:5)-2H	CL	(83:5)	(83:5)				803.588	C92 H168 O17 P2	27650.3	0	0	0	74955.4	24787.1	64076.9	20869.5	46739.2	98767.8	70021.9	51466.5
1	Cer(d14:1_12:0)+H	Cer(d26:1)+H	Cer	(d14:1_12:0)	(d14:1)	(12:0)			426.394	C26 H52 O3 N1	1.26739e+06	139349	899913	2.2959e+06	1.2595e+06	836979	429093	996304	2.52464e+06	48008.2	1.75885e+06	1.64334e+06
1	Cer(d27:1)+H	Cer(d27:1)+H	Cer	(d27:1)	(d27:1)				440.41	C27 H54 O3 N1	2.57945e+06	780518	1.01187e+06	3.52033e+06	1.52411e+06	1.98705e+06	128461	145146	586831	1.29144e+06	1.85102e+06	1.64759e+06
0	Cer(d14:1_14:0)+HCOO	Cer(d28:1)+HCOO	Cer	(d14:1_14:0)	(d14:1)	(14:0)			498.416	C29 H56 O5 N1	709859	428782	368372	326217	439891	317359	236023	193206	1.11524e+06	835526	856171	705169
0	Cer(d14:1_14:0)+H	Cer(d28:1)+H	Cer	(d14:1_14:0)	(d14:1)	(14:0)			454.425	C28 H56 O3 N1	933942	816631	201417	818305	482254	82782.2	73569.4	254455	251788	634293	65304.8	438692
1	Cer(d14:0_16:0)+H	Cer(d30:0)+H	Cer	(d14:0_16:0)	(d14:0)	(16:0)			484.472	C30 H62 O3 N1	1.29818e+06	788294	389488	1.77892e+06	1.52054e+06	1.40562e+06	1.11013e+06	1.3237e+06	1.01897e+06	1.57326e+06	1.54615e+06	1.84338e+06
0	Cer(d14:1_16:0)+HCOO	Cer(d30:1)+HCOO	Cer	(d14:1_16:0)	(d14:1)	(16:0)			526.448	C31 H60 O5 N1	2.1495e+06	1.94866e+06	1.75881e+06	1.30744e+06	1.58188e+06	1.04236e+06	839945	886764	3.36044e+06	2.34259e+06	2.52306e+06	2.25905e+06
0	Cer(d14:1_16:0)+H	Cer(d30:1)+H	Cer	(d14:1_16:0)	(d14:1)	(16:0)			482.457	C30 H60 O3 N1	4.82368e+06	3.09298e+06	2.53602e+06	2.36141e+06	3.46693e+06	1.76486e+06	1.36192e+06	726095	6.01336e+06	6.22603e+06	4.71453e+06	4.46378e+06
0	Cer(d14:1_16:0)+HCOO	Cer(d30:1)+HCOO	Cer	(d14:1_16:0)	(d14:1)	(16:0)			526.448	C31 H60 O5 N1	630160	339373	448979	262673	298528	124797	250535	184255	598962	287920	293277	271573
1	Cer(d14:1_16:1)+HCOO	Cer(d30:2)+HCOO	Cer	(d14:1_16:1)	(d14:1)	(16:1)			524.432	C31 H58 O5 N1	21169.7	0	0	0	0	0	0	0	0	0	0	0
1	Cer(d14:1_16:1)+H	Cer(d30:2)+H	Cer	(d14:1_16:1)	(d14:1)	(16:1)			480.441	C30 H58 O3 N1	0	0.062	0	71475.5	9.767	0.141	0	0.13	511607	65636.9	145628	61923.7
0	Cer(d16:2_14:0)+HCOO	Cer(d30:2)+HCOO	Cer	(d16:2_14:0)	(d16:2)	(14:0)			524.432	C31 H58 O5 N1	2.11438e+06	2.13559e+06	2.15163e+06	1.04847e+06	1.36757e+06	943992	789321	582706	4.09415e+06	3.10307e+06	2.62474e+06	2.58175e+06
1	Cer(d32:0)+HCOO	Cer(d32:0)+HCOO	Cer	(d32:0)	(d32:0)				556.495	C33 H66 O5 N1	559571	168129	246040	69334.9	80874.1	85617.4	0	0	227968	318622	0	652881
1	Cer(d32:0)+HCOO	Cer(d32:0)+HCOO	Cer	(d32:0)	(d32:0)				556.495	C33 H66 O5 N1	0	0	0	0	0	0	0	0	0	0	0	0
0	Cer(d14:1_18:0)+HCOO	Cer(d32:1)+HCOO	Cer	(d14:1_18:0)	(d14:1)	(18:0)			554.479	C33 H64 O5 N1	3.10849e+06	1.99263e+06	1.91488e+06	2.58778e+06	2.79008e+06	1.93471e+06	1.24222e+06	2.41855e+06	5.48062e+06	2.95937e+06	7.28159e+06	5.38884e+06
0	Cer(d14:1_18:0)+H	Cer(d32:1)+H	Cer	(d14:1_18:0)	(d14:1)	(18:0)			510.488	C32 H64 O3 N1	1.13856e+07	8.04663e+06	5.06226e+06	7.29201e+06	8.25191e+06	8.25395e+06	5.19677e+06	5.42068e+06	1.43224e+07	8.73191e+06	1.30518e+07	1.62151e+07
0	Cer(d14:1_18:0)+HCOO	Cer(d32:1)+HCOO	Cer	(d14:1_18:0)	(d14:1)	(18:0)			554.479	C33 H64 O5 N1	0	0	0	0	0	0	0	0	0	0	0	0
0	Cer(d14:1_18:0)+H	Cer(d32:1)+H	Cer	(d14:1_18:0)	(d14:1)	(18:0)			510.488	C32 H64 O3 N1	916584	128893	112916	391476	381908	217336	0	477216	157598	0	344371	181340
1	Cer(d14:1_18:1)+HCOO	Cer(d32:2)+HCOO	Cer	(d14:1_18:1)	(d14:1)	(18:1)			552.463	C33 H62 O5 N1	79242.3	0	12533	20043.1	30644.7	0	0	43420.8	0	58487.4	68936	49750.9
1	Cer(d14:1_18:1)+H	Cer(d32:2)+H	Cer	(d14:1_18:1)	(d14:1)	(18:1)			508.472	C32 H62 O3 N1	0	0	0	104801	186037	0	89461.9	0	254877	123499	171955	0
1	Cer(d14:1_18:1)+HCOO	Cer(d32:2)+HCOO	Cer	(d14:1_18:1)	(d14:1)	(18:1)			552.463	C33 H62 O5 N1	282811	20.492	790382	300072	137755	694882	388632	464385	327719	137555	212583	278951
1	Cer(d14:1_18:1)+H	Cer(d32:2)+H	Cer	(d14:1_18:1)	(d14:1)	(18:1)			508.472	C32 H62 O3 N1	0	0	0	149920	188304	0	0	0	0	123499	0	0
0	Cer(d14:2_18:0+O)+H	Cer(d32:2+O)+H	Cer	(d14:2_18:0+O)	(d14:2)	(18:0+O)			524.467	C32 H62 O4 N1	4.58985e+06	115686	850802	6.62585e+06	7.39845e+06	1.50722e+06	972053	3.07842e+06	1.87683e+06	244579	2.77401e+06	2.28473e+06
1	Cer(d14:2_18:0+O)+HCOO	Cer(d32:2+O)+HCOO	Cer	(d14:2_18:0+O)	(d14:2)	(18:0+O)			568.458	C33 H62 O6 N1	412317	555531	272777	120747	15028.1	0	0	97074.6	526915	670140	231633	698687
1	Cer(d14:2_18:0+O)+H	Cer(d32:2+O)+H	Cer	(d14:2_18:0+O)	(d14:2)	(18:0+O)			524.467	C32 H62 O4 N1	2.30703e+06	532831	85703	2.40323e+06	1.12647e+06	396376	132355	98249.9	576706	426325	286568	629594
1	Cer(d12:0_20:3)+HCOO	Cer(d32:3)+HCOO	Cer	(d12:0_20:3)	(d12:0)	(20:3)			550.448	C33 H60 O5 N1	0	0	0	0	0	0	0	0	0	0	0	0
1	Cer(d14:2_18:1)+H	Cer(d32:3)+H	Cer	(d14:2_18:1)	(d14:2)	(18:1)			506.457	C32 H60 O3 N1	2.84405e+06	2.40172e+06	2.55003e+06	2.68189e+06	4.72949e+06	4.03463e+06	2.96888e+06	2.11607e+06	5.1219e+06	5.80683e+06	2.17997e+06	3.65977e+06
0	Cer(d14:2_18:1+O)+H	Cer(d32:3+O)+H	Cer	(d14:2_18:1+O)	(d14:2)	(18:1+O)			522.452	C32 H60 O4 N1	264849	0	390076	0	275617	79429.2	0	58191.7	127653	0	152477	66258.4
0	Cer(d32:4+O)+H	Cer(d32:4+O)+H	Cer	(d32:4+O)	(d32:4+O)				520.436	C32 H58 O4 N1	0	0	0	0	282101	107.033	122901	249184	0	0	0	0
0	Cer(d14:0_19:0)+H	Cer(d33:0)+H	Cer	(d14:0_19:0)	(d14:0)	(19:0)			526.519	C33 H68 O3 N1	2.25369e+06	1.57474e+06	548707	562744	429792	490159	698663	196847	534045	1.02423e+06	705094	510583
0	Cer(d14:1_19:0)+HCOO	Cer(d33:1)+HCOO	Cer	(d14:1_19:0)	(d14:1)	(19:0)			568.495	C34 H66 O5 N1	103503	64464.1	145773	52384.4	173923	51948	84590.1	138497	1.824	0	88912.9	0
0	Cer(d14:1_19:0)+H	Cer(d33:1)+H	Cer	(d14:1_19:0)	(d14:1)	(19:0)			524.504	C33 H66 O3 N1	0	0	0	0	0	0	0	0	0	0	0	0
0	Cer(d14:0_20:0)+HCOO	Cer(d34:0)+HCOO	Cer	(d14:0_20:0)	(d14:0)	(20:0)			584.526	C35 H70 O5 N1	837269	389155	1.31636e+06	478662	295260	64703.8	125259	646180	1.58502e+06	930765	493947	0
0	Cer(d14:0_20:0)+H	Cer(d34:0)+H	Cer	(d14:0_20:0)	(d14:0)	(20:0)			540.535	C34 H70 O3 N1	3.81042e+06	5.26476e+06	3.64987e+06	3.85234e+06	3.20855e+06	2.48969e+06	2.33518e+06	2.88027e+06	3.16881e+06	3.13355e+06	4.76355e+06	6.44289e+06
0	Cer(d14:0_20:0)+H	Cer(d34:0)+H	Cer	(d14:0_20:0)	(d14:0)	(20:0)			540.535	C34 H70 O3 N1	194045	222582	83567.4	554104	512514	514865	390068	319739	97295.9	232947	330466	451687
0	Cer(d34:0)+HCOO	Cer(d34:0)+HCOO	Cer	(d14:0_20:0)	(d14:0)	(20:0)			584.526	C35 H70 O5 N1	3.775	2.371	0	0	0	0	0	0.286	0	0	0	0
0	Cer(d34:0+O)+HCOO	Cer(d34:0+O)+HCOO	Cer	(d34:0+O)	(d34:0+O)				600.521	C35 H70 O6 N1	1.63274e+06	1.98568e+06	339601	733624	450858	626712	0	663154	101025	8.725	451394	318086
0	Cer(d14:0_20:0+O)+H	Cer(d34:0+O)+H	Cer	(d14:0_20:0+O)	(d14:0)	(20:0+O)			556.53	C34 H70 O4 N1	4.20728e+06	4.44367e+06	3.89178e+06	1.58927e+06	796160	181945	173631	219209	3.75858e+06	3.52139e+06	2.748e+06	3.64142e+06
0	Cer(d34:0+O)+HCOO	Cer(d34:0+O)+HCOO	Cer	(d14:0_20:0+O)	(d14:0)	(20:0+O)			600.521	C35 H70 O6 N1	3.24845e+06	4.1925e+06	3.33639e+06	1.70675e+06	885679	131160	940479	67093.7	3.7216e+06	2.76185e+06	794289	2.2549e+06
0	Cer(d14:1_20:0)-H	Cer(d34:1)-H	Cer	(d14:1_20:0)	(d14:1)	(20:0)			536.505	C34 H66 O3 N1	398903	122763	47524.8	72344.3	325547	67027.4	77464.3	0	160002	147250	154352	102330
0	Cer(d14:1_20:0)+HCOO	Cer(d34:1)+HCOO	Cer	(d14:1_20:0)	(d14:1)	(20:0)			582.51	C35 H68 O5 N1	3.96097e+07	2.3517e+07	2.05649e+07	2.74718e+07	3.63135e+07	2.82182e+07	1.81836e+07	2.44246e+07	4.96615e+07	3.29498e+07	5.25813e+07	3.64495e+07
0	Cer(d14:1_20:0)+H	Cer(d34:1)+H	Cer	(d14:1_20:0)	(d14:1)	(20:0)			538.519	C34 H68 O3 N1	4.80496e+07	2.75045e+07	2.29239e+07	3.02439e+07	4.26082e+07	3.23598e+07	2.11566e+07	2.92542e+07	6.35814e+07	3.71377e+07	6.10552e+07	4.90131e+07
0	Cer(d34:1)+H-H2O	Cer(d34:1)+H-H2O	Cer	(d14:1_20:0)	(d14:1)	(20:0)			520.509	C34 H66 O2 N1	4.50912e+06	2.67412e+06	2.14612e+06	3.15023e+06	2.91635e+06	2.03664e+06	987244	1.97281e+06	5.29373e+06	2.84682e+06	2.64e+06	4.72304e+06
0	Cer(d14:1_20:0)-H	Cer(d34:1)-H	Cer	(d14:1_20:0)	(d14:1)	(20:0)			536.505	C34 H66 O3 N1	0	0	0	0	0	0	0	0	0.16	0	0	0
0	Cer(d34:1)+HCOO	Cer(d34:1)+HCOO	Cer	(d14:1_20:0)	(d14:1)	(20:0)			582.51	C35 H68 O5 N1	106802	71621.3	160369	59320.6	130821	57193.4	25214.6	21089.6	52564.4	0	0	18927.5
0	Cer(d14:1_20:0)+H	Cer(d34:1)+H	Cer	(d14:1_20:0)	(d14:1)	(20:0)			538.519	C34 H68 O3 N1	550439	94595.9	212218	165088	241149	151686	211580	197843	0	138262	242767	151010
0	Cer(d34:1)+H-H2O	Cer(d34:1)+H-H2O	Cer	(d14:1_20:0)	(d14:1)	(20:0)			520.509	C34 H66 O2 N1	90491.8	89244.6	0	0	295664	0	0	103189	78963.1	0	91308.2	0
0	Cer(d14:1_20:0+O)+HCOO	Cer(d34:1+O)+HCOO	Cer	(d14:1_20:0+O)	(d14:1)	(20:0+O)			598.505	C35 H68 O6 N1	3.96468e+06	4.19957e+06	3.66482e+06	2.41256e+06	2.04953e+06	1.01898e+06	1.40609e+06	1.00444e+06	5.68244e+06	4.7262e+06	3.80062e+06	3.75e+06
0	Cer(d14:1_20:0+O)+HCOO	Cer(d34:1+O)+HCOO	Cer	(d14:1_20:0+O)	(d14:1)	(20:0+O)			598.505	C35 H68 O6 N1	533217	629451	572247	675563	712728	604975	621659	445298	358067	501435	295610	610631
0	Cer(d14:2_20:0)+HCOO	Cer(d34:2)+HCOO	Cer	(d14:2_20:0)	(d14:2)	(20:0)			580.495	C35 H66 O5 N1	1.53826e+07	7.13739e+06	6.82798e+06	1.16163e+07	1.54381e+07	1.53735e+07	1.11014e+07	1.44236e+07	1.05413e+07	5.48686e+06	1.00994e+07	6.87401e+06
0	Cer(d14:2_20:0)+H	Cer(d34:2)+H	Cer	(d14:2_20:0)	(d14:2)	(20:0)			536.504	C34 H66 O3 N1	3.84332e+06	1.04456e+06	2.21633e+06	2.66778e+06	5.57904e+06	5.08095e+06	4.33852e+06	2.9097e+06	1.68133e+06	4.42413e+06	3.78349e+06	3.22403e+06
0	Cer(d34:2)+H-H2O	Cer(d34:2)+H-H2O	Cer	(d14:2_20:0)	(d14:2)	(20:0)			518.493	C34 H64 O2 N1	3.07257e+07	1.49489e+07	1.08823e+07	2.00996e+07	3.82463e+07	2.86946e+07	2.07905e+07	3.04312e+07	2.43897e+07	1.67425e+07	2.12582e+07	1.48678e+07
0	Cer(d14:2_20:0)+HCOO	Cer(d34:2)+HCOO	Cer	(d14:2_20:0)	(d14:2)	(20:0)			580.495	C35 H66 O5 N1	51954.2	35593.4	0	70198.2	33935.5	0	0	0	0	0	0	0
0	Cer(d14:2_20:0)+H	Cer(d34:2)+H	Cer	(d14:2_20:0)	(d14:2)	(20:0)			536.504	C34 H66 O3 N1	0	161226	79792.8	0	0	0	0	0	0	74654.2	5.94	0
0	Cer(d34:2)+H-H2O	Cer(d34:2)+H-H2O	Cer	(d14:2_20:0)	(d14:2)	(20:0)			518.493	C34 H64 O2 N1	136283	0	160829	0	0	0	0	0	145555	0	0	0
0	Cer(d14:2_20:0+O)+HCOO	Cer(d34:2+O)+HCOO	Cer	(d14:2_20:0+O)	(d14:2)	(20:0+O)			596.49	C35 H66 O6 N1	2.40611e+07	2.61142e+07	2.15629e+07	1.50299e+07	1.10237e+07	7.78486e+06	9.04377e+06	7.03873e+06	2.72603e+07	2.39377e+07	2.55294e+07	1.91636e+07
0	Cer(d14:2_20:0+O)-H	Cer(d34:2+O)-H	Cer	(d14:2_20:0+O)	(d14:2)	(20:0+O)			550.484	C34 H64 O4 N1	2.11018e+06	1.85141e+06	1.61757e+06	769676	783111	374582	497968	524923	1.56964e+06	1.56516e+06	1.73558e+06	1.08454e+06
0	Cer(d14:2_20:0+O)+HCOO	Cer(d34:2+O)+HCOO	Cer	(d14:2_20:0+O)	(d14:2)	(20:0+O)			596.49	C35 H66 O6 N1	101802	83167.4	189684	38239.6	94667.7	47549.9	71302.1	37724.2	0	0	0	0
0	Cer(d14:2_20:0+O)-H	Cer(d34:2+O)-H	Cer	(d14:2_20:0+O)	(d14:2)	(20:0+O)			550.484	C34 H64 O4 N1	0	0	0	0	0	0	0	0	0	0	0	0
0	Cer(d14:2_20:1)+H	Cer(d34:3)+H	Cer	(d14:2_20:1)	(d14:2)	(20:1)			534.488	C34 H64 O3 N1	27255490	2.31638e+07	2.17865e+07	1.37398e+07	1.17835e+07	7.30783e+06	6.56584e+06	6.27424e+06	2.89063e+07	2.5598e+07	2.99696e+07	2.2476e+07
0	Cer(d14:2_20:1)+H	Cer(d34:3)+H	Cer	(d14:2_20:1)	(d14:2)	(20:1)			534.488	C34 H64 O3 N1	1.095e+06	290604	570446	538982	416001	20.615	421935	4.06922e+06	2.94778e+06	2.64719e+06	20.402	108.91
0	Cer(d14:0_21:0)+H	Cer(d35:0)+H	Cer	(d14:0_21:0)	(d14:0)	(21:0)			554.551	C35 H72 O3 N1	2.76417e+06	100027	199275	279348	382400	456266	236151	203991	553478	221635	80822.6	50428.6
0	Cer(d35:0)+HCOO	Cer(d35:0)+HCOO	Cer	(d14:0_21:0)	(d14:0)	(21:0)			598.542	C36 H72 O5 N1	132068	231385	84099.4	104148	268133	71826.2	0	68415.5	267641	259625	111408	44037.4
0	Cer(d35:0+O)+HCOO	Cer(d35:0+O)+HCOO	Cer	(d35:0+O)	(d35:0+O)				614.537	C36 H72 O6 N1	650650	833726	729716	378812	185326	0	60443.8	0	1.22947e+06	914365	786305	898876
0	Cer(d14:1_21:0)+HCOO	Cer(d35:1)+HCOO	Cer	(d14:1_21:0)	(d14:1)	(21:0)			596.526	C36 H70 O5 N1	1.7519e+06	210261	797149	481634	1.68921e+06	1.38475e+06	943708	1.06061e+06	1.77249e+06	1.23215e+06	1.25949e+06	885601
0	Cer(d14:1_21:0)+H	Cer(d35:1)+H	Cer	(d14:1_21:0)	(d14:1)	(21:0)			552.535	C35 H70 O3 N1	2.35523e+06	1.56856e+06	837015	1.48069e+06	2.88513e+06	3.84355e+06	1.84281e+06	1.28001e+06	3.54374e+06	2.1964e+06	2.4645e+06	1.96406e+06
0	Cer(d14:1_21:0)+HCOO	Cer(d35:1)+HCOO	Cer	(d14:1_21:0)	(d14:1)	(21:0)			596.526	C36 H70 O5 N1	0	0	0	0	0	0	0	0	0	0	0	0
0	Cer(d14:1_21:0)+H	Cer(d35:1)+H	Cer	(d14:1_21:0)	(d14:1)	(21:0)			552.535	C35 H70 O3 N1	115230	295985	376371	411446	484623	92947.3	309830	79329	328446	140696	323130	66605.5
1	Cer(d14:1_21:0+O)+HCOO	Cer(d35:1+O)+HCOO	Cer	(d14:1_21:0+O)	(d14:1)	(21:0+O)			612.521	C36 H70 O6 N1	1.35334e+06	800424	998058	654410	550072	217507	181615	134859	1.67888e+06	1.94752e+06	1.12247e+06	923486
0	Cer(d35:1+O)+HCOO	Cer(d35:1+O)+HCOO	Cer	(d35:1+O)	(d35:1+O)				612.521	C36 H70 O6 N1	13541.4	10002.6	18594.2	13792.5	10554.4	0.529	0	5551.73	0.12	0	0	0
0	Cer(d14:2_21:0)+HCOO	Cer(d35:2)+HCOO	Cer	(d14:2_21:0)	(d14:2)	(21:0)			594.51	C36 H68 O5 N1	688679	391065	143123	394186	636258	993253	540147	629513	635441	332533	197150	243103
0	Cer(d16:2_19:0+O)+HCOO	Cer(d35:2+O)+HCOO	Cer	(d16:2_19:0+O)	(d16:2)	(19:0+O)			610.505	C36 H68 O6 N1	2.53889e+06	5.30076e+06	4.64568e+06	1.68199e+06	1.16857e+06	716094	818405	417676	7.86188e+06	7.56535e+06	5.74464e+06	4916441
0	Cer(d16:2_19:0+O)+HCOO	Cer(d35:2+O)+HCOO	Cer	(d16:2_19:0+O)	(d16:2)	(19:0+O)			610.505	C36 H68 O6 N1	0	0	0	12.885	0	0	0	0	0	0	0	0
0	Cer(d14:2_21:1)+H	Cer(d35:3)+H	Cer	(d14:2_21:1)	(d14:2)	(21:1)			548.504	C35 H66 O3 N1	4.38843e+06	8.92947e+06	6.28991e+06	519350	2.69052e+06	539423	1.31696e+06	910928	1.31149e+07	1.08762e+07	6.25508e+06	8.45622e+06
0	Cer(d14:1_21:2)+H	Cer(d35:3)+H	Cer	(d14:1_21:2)	(d14:1)	(21:2)			548.504	C35 H66 O3 N1	5.47125e+08	4.12539e+08	4.9175e+08	5.41211e+08	5.58786e+08	4.3079e+08	3.72342e+08	4.65017e+08	5.04076e+08	5.61815e+08	4.55847e+08	3.70931e+08
0	Cer(d14:0_22:0)+HCOO	Cer(d36:0)+HCOO	Cer	(d14:0_22:0)	(d14:0)	(22:0)			612.557	C37 H74 O5 N1	3.97303e+06	2.96265e+06	2.52579e+06	2.19798e+06	2.66923e+06	1.7192e+06	1.24793e+06	1.52729e+06	3.11092e+06	2.37124e+06	2.75769e+06	4.29765e+06
0	Cer(d14:0_22:0)+H	Cer(d36:0)+H	Cer	(d14:0_22:0)	(d14:0)	(22:0)			568.566	C36 H74 O3 N1	5.07262e+06	4.04574e+06	3.61139e+06	3.21299e+06	4.01125e+06	595434	2.02727e+06	2.02728e+06	5.21461e+06	3.83108e+06	4.89755e+06	6.92361e+06
0	Cer(d14:0_22:0)+HCOO	Cer(d36:0)+HCOO	Cer	(d14:0_22:0)	(d14:0)	(22:0)			612.557	C37 H74 O5 N1	0	0	0	0	0	0	0	0	0	0	0	0
0	Cer(d14:0_22:0)+H	Cer(d36:0)+H	Cer	(d14:0_22:0)	(d14:0)	(22:0)			568.566	C36 H74 O3 N1	180112	341204	225101	1.56246e+06	532178	855167	450198	722127	291315	696654	984091	294065
1	Cer(d36:0+O)+HCOO	Cer(d36:0+O)+HCOO	Cer	(d36:0+O)	(d36:0+O)				628.552	C37 H74 O6 N1	830788	629208	432095	173790	565531	413385	284813	299712	611163	453185	699740	57571.6
0	Cer(d14:0_22:0+O)+H	Cer(d36:0+O)+H	Cer	(d14:0_22:0+O)	(d14:0)	(22:0+O)			584.561	C36 H74 O4 N1	4.33716e+06	5.71651e+06	2.62094e+06	1.79428e+06	1.30634e+06	756564	1.29922e+06	696107	6.08812e+06	5.54942e+06	5.4227e+06	5.37449e+06
0	Cer(d36:0+O)+HCOO	Cer(d36:0+O)+HCOO	Cer	(d14:0_22:0+O)	(d14:0)	(22:0+O)			628.552	C37 H74 O6 N1	3.86867e+06	4.73551e+06	3.76646e+06	1.797e+06	1.14847e+06	203499	724441	152931	5.43812e+06	4.2568e+06	4.03823e+06	3.22968e+06
1	Cer(d14:0_22:0+O)+H	Cer(d36:0+O)+H	Cer	(d14:0_22:0+O)	(d14:0)	(22:0+O)			584.561	C36 H74 O4 N1	161655	167340	355587	136210	11.623	196825	158876	179550	732016	11.184	195059	157731
0	Cer(d14:1_22:0)+HCOO	Cer(d36:1)+HCOO	Cer	(d14:1_22:0)	(d14:1)	(22:0)			610.542	C37 H72 O5 N1	4.50926e+07	2.75855e+07	2.39965e+07	2.74445e+07	4.68155e+07	3.58207e+07	2.5247e+07	3.00151e+07	4.68108e+07	3.24992e+07	5.69614e+07	4.3113e+07
0	Cer(d14:1_22:0)-H	Cer(d36:1)-H	Cer	(d14:1_22:0)	(d14:1)	(22:0)			564.536	C36 H70 O3 N1	260003	222178	91327.1	109876	472909	216547	163685	215572	313011	211439	335346	117636
0	Cer(d14:1_22:0)+H	Cer(d36:1)+H	Cer	(d14:1_22:0)	(d14:1)	(22:0)			566.551	C36 H72 O3 N1	5.86562e+07	3.19064e+07	2.55955e+07	3.56871e+07	5.50979e+07	4.18765e+07	2.85116e+07	3.6288e+07	5.2347e+07	4.07491e+07	7.04521e+07	5.69392e+07
0	Cer(d14:1_22:0)+HCOO	Cer(d36:1)+HCOO	Cer	(d14:1_22:0)	(d14:1)	(22:0)			610.542	C37 H72 O5 N1	146371	134437	117659	34878	29146.5	0	20917.9	6185.24	0	0	35006	0
0	Cer(d14:1_22:0)-H	Cer(d36:1)-H	Cer	(d14:1_22:0)	(d14:1)	(22:0)			564.536	C36 H70 O3 N1	0.081	13621.2	0	0.125	0	0.074	11548.1	0	0	0	0	0.718
0	Cer(d16:1_20:0+O)+HCOO	Cer(d36:1+O)+HCOO	Cer	(d16:1_20:0+O)	(d16:1)	(20:0+O)			626.537	C37 H72 O6 N1	6.2055e+06	6.18138e+06	4.31736e+06	3.31921e+06	2.49303e+06	1.52849e+06	1.75481e+06	1.1836e+06	1.02837e+07	9.77739e+06	8.31168e+06	6.81072e+06
0	Cer(d16:1_20:0+O)-H	Cer(d36:1+O)-H	Cer	(d16:1_20:0+O)	(d16:1)	(20:0+O)			580.531	C36 H70 O4 N1	384530	384478	275757	126588	75035	49067	21215.2	83354	562183	579049	214290	450792
0	Cer(d16:1_20:0+O)+HCOO	Cer(d36:1+O)+HCOO	Cer	(d16:1_20:0+O)	(d16:1)	(20:0+O)			626.537	C37 H72 O6 N1	1.92755e+06	2.62527e+06	2.53549e+06	2.92485e+06	2.70417e+06	2.20329e+06	2.32459e+06	2.11596e+06	1.73134e+06	2.02964e+06	1.34824e+06	1.41357e+06
0	Cer(d36:1+O)-H	Cer(d36:1+O)-H	Cer	(d16:1_20:0+O)	(d16:1)	(20:0+O)			580.531	C36 H70 O4 N1	50661.4	0	0	62656.2	27605.3	0	0	0	0	0	0	61535.3
0	Cer(d14:2_22:0)+HCOO	Cer(d36:2)+HCOO	Cer	(d14:2_22:0)	(d14:2)	(22:0)			608.526	C37 H70 O5 N1	1.52977e+07	8.28169e+06	6.61995e+06	1.03402e+07	2.0313e+07	1.64004e+07	1.14499e+07	1.49626e+07	1.17235e+07	9.84483e+06	1.46786e+07	8.9767e+06
0	Cer(d14:2_22:0)+H	Cer(d36:2)+H	Cer	(d14:2_22:0)	(d14:2)	(22:0)			564.535	C36 H70 O3 N1	4.05553e+06	2.38224e+06	471597	2.95924e+06	5.12474e+06	4.06618e+06	2.25545e+06	3.25809e+06	2.97295e+06	3.73545e+06	3.77003e+06	2.90495e+06
0	Cer(d36:2)+H-H2O	Cer(d36:2)+H-H2O	Cer	(d14:2_22:0)	(d14:2)	(22:0)			546.524	C36 H68 O2 N1	2.20513e+07	9.67324e+06	9.68224e+06	1.30017e+07	2.83373e+07	2.25453e+07	1.29622e+07	2.05993e+07	1.51573e+07	1.14041e+07	1.96687e+07	1.38577e+07
0	Cer(d16:2_20:0)+HCOO	Cer(d36:2)+HCOO	Cer	(d16:2_20:0)	(d16:2)	(20:0)			608.526	C37 H70 O5 N1	0	0	0	0	0	0	0	0	0	0	0	0
0	Cer(d36:2)+H-H2O	Cer(d36:2)+H-H2O	Cer	(d16:2_20:0)	(d16:2)	(20:0)			546.524	C36 H68 O2 N1	0	0	0	76693.3	0	0	0	0	0	0	0	0
0	Cer(d16:2_20:0+O)+HCOO	Cer(d36:2+O)+HCOO	Cer	(d16:2_20:0+O)	(d16:2)	(20:0+O)			624.521	C37 H70 O6 N1	3.93122e+07	5.58737e+07	4.40603e+07	2.65709e+07	1.59201e+07	9.08416e+06	1.15451e+07	6.50593e+06	6.9588e+07	6.04553e+07	6.47462e+07	4.81699e+07
0	Cer(d16:2_20:0+O)-H	Cer(d36:2+O)-H	Cer	(d16:2_20:0+O)	(d16:2)	(20:0+O)			578.515	C36 H68 O4 N1	2.27485e+06	3.56706e+06	2.47642e+06	1.20091e+06	751825	388339	646027	372865	4.52892e+06	4.03233e+06	3.3314e+06	2.84672e+06
0	Cer(d16:2_20:0+O)+HCOO	Cer(d36:2+O)+HCOO	Cer	(d16:2_20:0+O)	(d16:2)	(20:0+O)			624.521	C37 H70 O6 N1	47881.8	24261.8	39280.2	19108.1	127569	25031.5	0	105705	694704	0	32080.8	0
0	Cer(d16:2_20:0+O)-H	Cer(d36:2+O)-H	Cer	(d16:2_20:0+O)	(d16:2)	(20:0+O)			578.515	C36 H68 O4 N1	0	0	0	0	1.576	0	0	0	0	0	0	0
0	Cer(d16:2_20:1)+H	Cer(d36:3)+H	Cer	(d16:2_20:1)	(d16:2)	(20:1)			562.519	C36 H68 O3 N1	5.08197e+07	6.20151e+07	5.38819e+07	2.94323e+07	2.03012e+07	1.24212e+07	1.3456e+07	1.10554e+07	9.64145e+07	7.70786e+07	8.92934e+07	6.52639e+07
0	Cer(d16:2_20:1)+H	Cer(d36:3)+H	Cer	(d16:2_20:1)	(d16:2)	(20:1)			562.519	C36 H68 O3 N1	0	164670	245336	0	112704	240031	0	0	0	157868	131414	0
1	Cer(d14:0_23:0)+H	Cer(d37:0)+H	Cer	(d14:0_23:0)	(d14:0)	(23:0)			582.582	C37 H76 O3 N1	462801	540503	586408	386469	468487	197231	909294	368359	764869	297281	1.1043e+06	944125
1	Cer(d37:0)+HCOO	Cer(d37:0)+HCOO	Cer	(d14:0_23:0)	(d14:0)	(23:0)			626.573	C38 H76 O5 N1	211288	128151	18209	78185.9	78122	91977.3	25391.3	29019.6	282143	269634	261283	188756
0	Cer(d37:0+O)+HCOO	Cer(d37:0+O)+HCOO	Cer	(d37:0+O)	(d37:0+O)				642.568	C38 H76 O6 N1	327060	435869	396219	319860	98489.1	55974.3	0	58714.2	764029	743832	438555	499640
0	Cer(d14:1_23:0)+HCOO	Cer(d37:1)+HCOO	Cer	(d14:1_23:0)	(d14:1)	(23:0)			624.557	C38 H74 O5 N1	3.5156e+06	2.10728e+06	1.73034e+06	2.13874e+06	4.62636e+06	3.51311e+06	2.178e+06	3.08407e+06	4.42615e+06	3.4918e+06	4.21382e+06	3.44415e+06
0	Cer(d14:1_23:0)+H	Cer(d37:1)+H	Cer	(d14:1_23:0)	(d14:1)	(23:0)			580.566	C37 H74 O3 N1	4.77821e+06	3.17688e+06	3.56616e+06	3.42808e+06	8.19988e+06	5.69917e+06	3.70672e+06	4.36105e+06	8.52103e+06	6.15915e+06	7.38722e+06	6.31735e+06
0	Cer(d14:1_23:0)+HCOO	Cer(d37:1)+HCOO	Cer	(d14:1_23:0)	(d14:1)	(23:0)			624.557	C38 H74 O5 N1	149477	158879	151237	16742.1	124141	34773.6	20644	15675.2	59296.2	26348.4	24944.5	33287.3
0	Cer(d14:1_23:0)+H	Cer(d37:1)+H	Cer	(d14:1_23:0)	(d14:1)	(23:0)			580.566	C37 H74 O3 N1	724990	310982	106532	620240	333322	278791	267270	111505	136303	572984	426378	110885
0	Cer(d14:1_23:0+O)+H	Cer(d37:1+O)+H	Cer	(d14:1_23:0+O)	(d14:1)	(23:0+O)			596.561	C37 H74 O4 N1	638386	719069	466498	293895	574216	270296	204495	75649	1.49681e+06	1.34571e+06	77723.5	289920
0	Cer(d37:1+O)+HCOO	Cer(d37:1+O)+HCOO	Cer	(d14:1_23:0+O)	(d14:1)	(23:0+O)			640.552	C38 H74 O6 N1	639838	238249	164153	362323	206044	70632.4	89445.4	0	1.34622e+06	1.12409e+06	973525	460841
0	Cer(d14:1_23:0+O)+H	Cer(d37:1+O)+H	Cer	(d14:1_23:0+O)	(d14:1)	(23:0+O)			596.561	C37 H74 O4 N1	1.37093e+06	251695	572234	457899	654618	262744	239211	534881	1.12643e+06	985575	359286	549879
0	Cer(d37:1+O)+HCOO	Cer(d37:1+O)+HCOO	Cer	(d14:1_23:0+O)	(d14:1)	(23:0+O)			640.552	C38 H74 O6 N1	0	0.851	10357.1	0	0.185	0	0	11887.6	0	19730.7	0	0
0	Cer(d14:2_23:0)+HCOO	Cer(d37:2)+HCOO	Cer	(d14:2_23:0)	(d14:2)	(23:0)			622.542	C38 H72 O5 N1	1.08565e+06	704174	608253	717358	1.73037e+06	1.34046e+06	854554	1.30464e+06	1.30792e+06	934570	1.24642e+06	663297
0	Cer(d37:2)+H-H2O	Cer(d37:2)+H-H2O	Cer	(d14:2_23:0)	(d14:2)	(23:0)			560.54	C37 H70 O2 N1	1.08646e+06	538615	268467	401948	1.45888e+06	1.15185e+06	529947	1.11711e+06	1.25818e+06	1.02761e+06	1.55636e+06	1.05275e+06
0	Cer(d15:2_22:0)+HCOO	Cer(d37:2)+HCOO	Cer	(d15:2_22:0)	(d15:2)	(22:0)			622.542	C38 H72 O5 N1	0	0	0	0	0	0	0	0	0	0	0	0
0	Cer(d37:2)+H-H2O	Cer(d37:2)+H-H2O	Cer	(d15:2_22:0)	(d15:2)	(22:0)			560.54	C37 H70 O2 N1	0	0	0	0	0	0	0	0	0	0	0	0
0	Cer(d16:2_21:0+O)+HCOO	Cer(d37:2+O)+HCOO	Cer	(d16:2_21:0+O)	(d16:2)	(21:0+O)			638.537	C38 H72 O6 N1	2.51333e+06	4.80245e+06	3.83013e+06	1.55363e+06	1.25294e+06	550185	690625	387446	1.02181e+07	7.30206e+06	7.85514e+06	5.91686e+06
0	Cer(d16:2_21:0+O)+HCOO	Cer(d37:2+O)+HCOO	Cer	(d16:2_21:0+O)	(d16:2)	(21:0+O)			638.537	C38 H72 O6 N1	0	0	0	0	0	0	0	0	7.973	0	0	0
0	Cer(d15:2_22:1)+H	Cer(d37:3)+H	Cer	(d15:2_22:1)	(d15:2)	(22:1)			576.535	C37 H70 O3 N1	2.91334e+06	4.56111e+06	4.65893e+06	672727	1.5665e+06	599963	891198	438566	1.01344e+07	8.35662e+06	7.63035e+06	6.69622e+06
0	Cer(d16:2_21:1)+H	Cer(d37:3)+H	Cer	(d16:2_21:1)	(d16:2)	(21:1)			576.535	C37 H70 O3 N1	7.41462e+07	145819	2.71966e+07	6.52208e+07	2.67216e+07	302727	5.53451e+07	2.12231e+07	6.27558e+07	228163	1.88118e+07	3.34773e+07
0	Cer(d16:0_22:0)+H	Cer(d38:0)+H	Cer	(d16:0_22:0)	(d16:0)	(22:0)			596.598	C38 H78 O3 N1	1.30684e+06	285521	1.13475e+06	570898	325181	724370	1.67079e+06	2.54901e+06	3.51405e+06	510706	2.44718e+06	818298
0	Cer(d38:0)+HCOO	Cer(d38:0)+HCOO	Cer	(d16:0_22:0)	(d16:0)	(22:0)			640.589	C39 H78 O5 N1	557245	563851	372120	399883	441785	353574	325208	270641	861264	568183	753046	749101
0	Cer(d16:0_22:0+O)+H	Cer(d38:0+O)+H	Cer	(d16:0_22:0+O)	(d16:0)	(22:0+O)			612.593	C38 H78 O4 N1	2.0244e+06	2.11619e+06	2.05944e+06	1.44791e+06	631859	482343	145868	110501	3.20423e+06	2.77815e+06	2.64643e+06	1.88308e+06
0	Cer(d38:0+O)+HCOO	Cer(d38:0+O)+HCOO	Cer	(d16:0_22:0+O)	(d16:0)	(22:0+O)			656.583	C39 H78 O6 N1	987449	1.2851e+06	1.18213e+06	613159	17365.8	59265	135136	19478.4	1.92537e+06	1.56045e+06	1.26746e+06	1.07674e+06
1	Cer(d16:0_22:0+O)+H	Cer(d38:0+O)+H	Cer	(d16:0_22:0+O)	(d16:0)	(22:0+O)			612.593	C38 H78 O4 N1	247879	554527	86051.8	322378	317504	128619	273508	322192	144291	739412	244693	226538
0	Cer(d16:1_22:0)+HCOO	Cer(d38:1)+HCOO	Cer	(d16:1_22:0)	(d16:1)	(22:0)			638.573	C39 H76 O5 N1	8.61636e+06	6.25305e+06	5.84415e+06	5.33203e+06	1.42281e+07	1.09712e+07	7.24559e+06	8.8292e+06	1.61824e+07	1.16748e+07	1.54844e+07	1.37682e+07
0	Cer(d16:1_22:0)+H	Cer(d38:1)+H	Cer	(d16:1_22:0)	(d16:1)	(22:0)			594.582	C38 H76 O3 N1	1.18283e+07	8.24774e+06	7.25072e+06	8.58311e+06	1.92806e+07	1.42815e+07	9.89642e+06	1.12917e+07	1.86449e+07	1.57085e+07	2.09483e+07	1.73721e+07
0	Cer(d38:1)+H-H2O	Cer(d38:1)+H-H2O	Cer	(d16:1_22:0)	(d16:1)	(22:0)			576.571	C38 H74 O2 N1	802023	536603	152201	0	1.25085e+06	395022	601330	732066	134577	761574	1.62149e+06	736529
0	Cer(d16:1_22:0+O)+HCOO	Cer(d38:1+O)+HCOO	Cer	(d16:1_22:0+O)	(d16:1)	(22:0+O)			654.568	C39 H76 O6 N1	1.39697e+06	1.21831e+06	1.10897e+06	840997	483508	138079	279022	182958	3.24353e+06	3.31096e+06	2.49427e+06	1.87437e+06
0	Cer(d16:1_22:0+O)-H	Cer(d38:1+O)-H	Cer	(d16:1_22:0+O)	(d16:1)	(22:0+O)			608.562	C38 H74 O4 N1	181680	33422.4	9353.76	13846.4	54185.6	0.101	0	0	200432	161031	89432.1	69910.7
0	Cer(d16:1_22:0+O)+HCOO	Cer(d38:1+O)+HCOO	Cer	(d16:1_22:0+O)	(d16:1)	(22:0+O)			654.568	C39 H76 O6 N1	287092	269658	251568	308211	293713	278032	266011	292020	117781	179950	40628.8	139824
0	Cer(d14:1_24:1)+HCOO	Cer(d38:2)+HCOO	Cer	(d14:1_24:1)	(d14:1)	(24:1)			636.557	C39 H74 O5 N1	1.98731e+06	1.32461e+06	1.20087e+06	1.20075e+06	2.89329e+06	2.45391e+06	1.42537e+06	1.94787e+06	3.45532e+06	2.66473e+06	3.67976e+06	2.49713e+06
0	Cer(d14:1_24:1)+H	Cer(d38:2)+H	Cer	(d14:1_24:1)	(d14:1)	(24:1)			592.566	C38 H74 O3 N1	2.04463e+06	1.13187e+06	1.33958e+06	1.54603e+06	3.24814e+06	2.57391e+06	1.83084e+06	2.11521e+06	4.68419e+06	2.91564e+06	4.29999e+06	2.62386e+06
0	Cer(d16:2_22:0)+HCOO	Cer(d38:2)+HCOO	Cer	(d16:2_22:0)	(d16:2)	(22:0)			636.557	C39 H74 O5 N1	3.71269e+06	2.28446e+06	1.87614e+06	2.10201e+06	5.17599e+06	4.38366e+06	2.68816e+06	4.06915e+06	4.08896e+06	3.26197e+06	3.90731e+06	2.86047e+06
0	Cer(d38:2)+H-H2O	Cer(d38:2)+H-H2O	Cer	(d16:2_22:0)	(d16:2)	(22:0)			574.556	C38 H72 O2 N1	4.66486e+06	2.83731e+06	2.01087e+06	2.16306e+06	6.06635e+06	5.68817e+06	3.35039e+06	4.59956e+06	4.74061e+06	4.26253e+06	4.46971e+06	3.93813e+06
1	Cer(d16:2_22:0)+HCOO	Cer(d38:2)+HCOO	Cer	(d16:2_22:0)	(d16:2)	(22:0)			636.557	C39 H74 O5 N1	13121.3	16298.7	16195.3	0	12962.6	0	0	0	0	12946.6	40531.2	0
0	Cer(d16:2_22:0+O)+HCOO	Cer(d38:2+O)+HCOO	Cer	(d16:2_22:0+O)	(d16:2)	(22:0+O)			652.552	C39 H74 O6 N1	1.34451e+07	2.3684e+07	1.95634e+07	8.28346e+06	6.15076e+06	2.97795e+06	4.3087e+06	2.67397e+06	4.15838e+07	3.28437e+07	3.76761e+07	2.66188e+07
0	Cer(d16:2_22:0+O)-H	Cer(d38:2+O)-H	Cer	(d16:2_22:0+O)	(d16:2)	(22:0+O)			606.547	C38 H72 O4 N1	883113	1.38438e+06	1.0654e+06	482140	328523	113902	227126	115077	2.43303e+06	1.97913e+06	2.19196e+06	1.38428e+06
0	Cer(d16:2_22:0+O)+HCOO	Cer(d38:2+O)+HCOO	Cer	(d16:2_22:0+O)	(d16:2)	(22:0+O)			652.552	C39 H74 O6 N1	31839.2	70503.9	78082	0	0	0	0	0	0	14363.8	0	0
0	Cer(d16:2_22:0+O)-H	Cer(d38:2+O)-H	Cer	(d16:2_22:0+O)	(d16:2)	(22:0+O)			606.547	C38 H72 O4 N1	0	0	0	0.015	0	0	0	0	0	0	0	0
0	Cer(d16:2_22:1)+H	Cer(d38:3)+H	Cer	(d16:2_22:1)	(d16:2)	(22:1)			590.551	C38 H72 O3 N1	1.02069e+07	1.78447e+07	1.46465e+07	6.55785e+06	4.8952e+06	2.22217e+06	3.64543e+06	2.04676e+06	3.19293e+07	2.55023e+07	2.94571e+07	2.37556e+07
1	Cer(d17:0_22:0)+H	Cer(d39:0)+H	Cer	(d17:0_22:0)	(d17:0)	(22:0)			610.613	C39 H80 O3 N1	94571.2	1.54533e+06	779525	2.14135e+06	2.13339e+06	1.49754e+06	1.20146e+06	1.72833e+06	1.24355e+06	2.0263e+06	1.50144e+06	2.58095e+06
0	Cer(d13:0_26:1)+HCOO	Cer(d39:1)+HCOO	Cer	(d13:0_26:1)	(d13:0)	(26:1)			652.589	C40 H78 O5 N1	271017	82014.4	164087	166873	278951	217361	120707	29648.9	313848	214280	281627	281075
1	Cer(d39:1+O)+HCOO	Cer(d39:1+O)+HCOO	Cer	(d39:1+O)	(d39:1+O)				668.583	C40 H78 O6 N1	100272	75775.9	44941.1	0	24129.9	0	18775.1	0	255450	219876	176855	91188.9
0	Cer(d16:2_23:0+O)+HCOO	Cer(d39:2+O)+HCOO	Cer	(d16:2_23:0+O)	(d16:2)	(23:0+O)			666.568	C40 H76 O6 N1	357238	752460	659140	207463	214753	57556.4	117250	21154.6	2.47016e+06	1.58093e+06	1.88881e+06	1.39817e+06
0	Cer(d16:2_23:0+O)+HCOO	Cer(d39:2+O)+HCOO	Cer	(d16:2_23:0+O)	(d16:2)	(23:0+O)			666.568	C40 H76 O6 N1	62577.6	278423	127199	0	17081.9	0	0	0	70988.6	10805.9	89277.8	72037.4
0	Cer(d16:2_23:1)+H	Cer(d39:3)+H	Cer	(d16:2_23:1)	(d16:2)	(23:1)			604.566	C39 H74 O3 N1	234447	103967	212531	0	354146	0	0	87054.2	2.87376e+06	1.65654e+06	2.04297e+06	1.72011e+06
0	Cer(d16:2_23:1)+H	Cer(d39:3)+H	Cer	(d16:2_23:1)	(d16:2)	(23:1)			604.566	C39 H74 O3 N1	247174	89332.4	0	0	234485	0	0	87054.2	0	0	0	0
1	Cer(d16:1_24:0)+HCOO	Cer(d40:1)+HCOO	Cer	(d16:1_24:0)	(d16:1)	(24:0)			666.604	C41 H80 O5 N1	666971	215227	348048	367714	472290	245788	208326	25241.9	447541	351422	440098	370771
1	Cer(d16:1_24:0)+H	Cer(d40:1)+H	Cer	(d16:1_24:0)	(d16:1)	(24:0)			622.613	C40 H80 O3 N1	325457	231343	96647.5	342567	787958	445581	252440	197299	645792	139989	672962	746947
1	Cer(d16:2_24:0)+HCOO	Cer(d40:2)+HCOO	Cer	(d16:2_24:0)	(d16:2)	(24:0)			664.589	C41 H78 O5 N1	103328	33055	30548.2	25258.5	123252	102683	40985.3	55641.5	168001	136937	115204	85575.9
0	Cer(d22:2_18:0+O)+H	Cer(d40:2+O)+H	Cer	(d22:2_18:0+O)	(d22:2)	(18:0+O)			636.593	C40 H78 O4 N1	9.1837e+06	2.36554e+06	1.58991e+06	7.58801e+06	6.53571e+06	5.65209e+06	1.75999e+06	2.38974e+06	6.15045e+06	7.11127e+06	4.76781e+06	7.2686e+06
1	Cer(d16:2_24:0+O)+HCOO	Cer(d40:2+O)+HCOO	Cer	(d16:2_24:0+O)	(d16:2)	(24:0+O)			680.583	C41 H78 O6 N1	0	0	0	0	0	0	0	0	0	0	0	0
0	Cer(d16:2_24:0+O)+HCOO	Cer(d40:2+O)+HCOO	Cer	(d16:2_24:0+O)	(d16:2)	(24:0+O)			680.583	C41 H78 O6 N1	198428	336056	231956	70442.5	19805.2	0	41844.6	39780.3	223114	17896.6	552834	285384
0	Cer(d22:2_18:1+O)+H	Cer(d40:3+O)+H	Cer	(d22:2_18:1+O)	(d22:2)	(18:1+O)			634.577	C40 H76 O4 N1	9.40867e+06	1.69461e+06	406153	7.38224e+06	5.53242e+06	4.83333e+06	1.68532e+06	2.64911e+06	5.12647e+06	6.38518e+06	4.22878e+06	8.42554e+06
1	Cer(d22:2_18:1+O)+H	Cer(d40:3+O)+H	Cer	(d22:2_18:1+O)	(d22:2)	(18:1+O)			634.577	C40 H76 O4 N1	0	0	0	0	35503.7	0	0	0	0	84072.7	0	68954.1
1	Cer(d40:4+O)+H	Cer(d40:4+O)+H	Cer	(d40:4+O)	(d40:4+O)				632.561	C40 H74 O4 N1	2.32694e+06	1.48794e+06	1.95456e+06	2.51432e+06	2.11405e+06	1.45432e+06	552691	1.50797e+06	1.83087e+06	1.80019e+06	2.20571e+06	942066
0	Cer(d24:2_18:0+O)+H	Cer(d42:2+O)+H	Cer	(d24:2_18:0+O)	(d24:2)	(18:0+O)			664.624	C42 H82 O4 N1	5.9812e+06	692410	1.39576e+06	4.80913e+06	2.86597e+06	2.75824e+06	390588	1.16931e+06	1.24131e+06	3.97846e+06	759039	3.31803e+06
0	Cer(t16:1_12:0)+H	Cer(t28:1)+H	Cer	(t16:1_12:0)	(t16:1)	(12:0)			470.42	C28 H56 O4 N1	4.32587e+07	1.30655e+07	2.71393e+07	5.96474e+07	4.92856e+07	1.78828e+07	1.60233e+07	2.99962e+07	4.12005e+07	2.76322e+07	3.84154e+07	3.65615e+07
1	Cer(t16:1_12:0)+H	Cer(t28:1)+H	Cer	(t16:1_12:0)	(t16:1)	(12:0)			470.42	C28 H56 O4 N1	126585	172041	253477	726519	14266.4	335399	98152.4	190330	838080	523056	350371	148636
1	Cer(t29:0)+H-H2O	Cer(t29:0)+H-H2O	Cer	(t29:0)	(t29:0)				468.441	C29 H58 O3 N1	744958	404347	0	572035	787330	0	124403	137553	0	0	0	0
1	Cer(t18:1_12:0)+H	Cer(t30:1)+H	Cer	(t18:1_12:0)	(t18:1)	(12:0)			498.452	C30 H60 O4 N1	1.19676e+06	365684	95234	1.61645e+06	4.26713e+06	1.1249e+06	3.00598e+06	463880	5.45904e+06	6.33225e+06	6.27549e+06	7.3339e+06
0	Cer(t18:1_12:0)+H	Cer(t30:1)+H	Cer	(t18:1_12:0)	(t18:1)	(12:0)			498.452	C30 H60 O4 N1	1.57361e+07	2.01269e+07	1.05291e+07	7.02311e+07	2.13853e+07	6.11594e+06	2.73973e+07	1.03029e+07	1.45149e+07	741203	7.05285e+06	1.33589e+07
0	Cer(t20:1_12:0)+H	Cer(t32:1)+H	Cer	(t20:1_12:0)	(t20:1)	(12:0)			526.483	C32 H64 O4 N1	8.02664e+07	2.87832e+07	3.62804e+07	8.7385e+07	1.02874e+08	5.23673e+07	3.31862e+07	7.55802e+07	8.67707e+07	4.32408e+07	5.84745e+07	5.84745e+07
0	Cer(t20:1_12:0)+H	Cer(t32:1)+H	Cer	(t20:1_12:0)	(t20:1)	(12:0)			526.483	C32 H64 O4 N1	3.58843e+06	457214	3.13883e+06	5.33196e+06	5.34707e+06	1.31617e+06	2.62251e+06	3.21394e+06	3.58152e+06	4.15616e+06	4.183e+06	931042
0	Cer(t20:0_14:0)+HCOO	Cer(t34:0)+HCOO	Cer	(t20:0_14:0)	(t20:0)	(14:0)			600.521	C35 H70 O6 N1	3.45309e+06	4.61962e+06	3.67202e+06	1.77683e+06	1.24158e+06	645270	1.19544e+06	242255	3.92475e+06	3.32798e+06	2.5109e+06	2.73481e+06
0	Cer(t20:1_14:0)+H	Cer(t34:1)+H	Cer	(t20:1_14:0)	(t20:1)	(14:0)			554.514	C34 H68 O4 N1	5.06213e+07	1.8108e+07	2.01259e+07	4.98889e+07	5.00403e+07	2.77994e+07	1.64069e+07	3.31332e+07	4.39537e+07	2.69929e+07	3.52779e+07	4.06173e+07
0	Cer(t20:1_14:0)+H	Cer(t34:1)+H	Cer	(t20:1_14:0)	(t20:1)	(14:0)			554.514	C34 H68 O4 N1	4.20145e+06	5.02741e+06	4.70267e+06	3.39086e+06	3.08606e+06	844587	1.70458e+06	129626	7.16578e+06	7.06208e+06	6.31772e+06	4.41391e+06
0	Cer(t16:1_18:1)+H-H2O	Cer(t34:2)+H-H2O	Cer	(t16:1_18:1)	(t16:1)	(18:1)			534.488	C34 H64 O3 N1	2.72503e+07	2.34445e+07	2.1791e+07	1.37422e+07	1.17648e+07	7.30867e+06	6.99071e+06	6.546e+06	2.8904e+07	2.54513e+07	2.9671e+07	2.24703e+07
0	Cer(t16:0_20:0)+H-H2O	Cer(t36:0)+H-H2O	Cer	(t16:0_20:0)	(t16:0)	(20:0)			566.551	C36 H72 O3 N1	5.71143e+07	3.15689e+07	2.71853e+07	3.43565e+07	208299	4.21339e+07	2.78469e+07	3.58696e+07	5.72883e+07	220349	6.89746e+07	5.65471e+07
0	Cer(t36:0)+HCOO	Cer(t36:0)+HCOO	Cer	(t16:0_20:0)	(t16:0)	(20:0)			628.552	C37 H74 O6 N1	3.86867e+06	4.73551e+06	3.76646e+06	2.58564e+06	1.63655e+06	813115	467824	495880	5.36953e+06	675581	388918	539196
0	Cer(t16:0_20:0)+H-H2O	Cer(t36:0)+H-H2O	Cer	(t16:0_20:0)	(t16:0)	(20:0)			566.551	C36 H72 O3 N1	343310	345205	344870	639096	423602	113893	222726	226917	104696	326750	636108	399345
0	Cer(t16:1_20:0)+HCOO	Cer(t36:1)+HCOO	Cer	(t16:1_20:0)	(t16:1)	(20:0)			626.537	C37 H72 O6 N1	7.43317e+06	7.92571e+06	1.5422e+06	3.95599e+06	2.28902e+06	1.75413e+06	1.92407e+06	1.2398e+06	1.04082e+07	9.77739e+06	8.81969e+06	7.16128e+06
0	Cer(t36:1)+H-2H2O	Cer(t36:1)+H-2H2O	Cer	(t16:1_20:0)	(t16:1)	(20:0)			546.524	C36 H68 O2 N1	2.20499e+07	9.67324e+06	9.68224e+06	1.29999e+07	2.83365e+07	2.25453e+07	1.29622e+07	2.05993e+07	1.51568e+07	1.14041e+07	1.96687e+07	1.38577e+07
0	Cer(t36:1)+H-2H2O	Cer(t36:1)+H-2H2O	Cer	(t36:1)	(t36:1)				546.524	C36 H68 O2 N1	0	0	0	76693.3	0	0	0	0	0	0	0	0
0	Cer(t18:1_18:1)+H	Cer(t36:2)+H	Cer	(t18:1_18:1)	(t18:1)	(18:1)			580.53	C36 H70 O4 N1	2.57565e+07	4.78239e+06	3.68528e+06	2.10403e+07	1.94957e+07	1.42892e+07	5.02816e+06	1.15975e+07	2.07677e+07	5.12109e+06	1.39696e+07	2.08106e+07
0	Cer(t36:2)+H	Cer(t36:2)+H	Cer	(t36:2)	(t36:2)				580.53	C36 H70 O4 N1	0	343672	0	213290	263651	174736	17.006	50781.5	4.961	276991	363947	744484
0	Cer(t16:1_20:1)+H-H2O	Cer(t36:2)+H-H2O	Cer	(t16:1_20:1)	(t16:1)	(20:1)			562.519	C36 H68 O3 N1	5.0992e+07	6.20566e+07	5.39196e+07	2.94285e+07	2.03021e+07	1.24414e+07	1.34516e+07	1.10555e+07	9.64012e+07	7.74325e+07	8.94439e+07	6.53289e+07
0	Cer(t16:1_20:1)+H-H2O	Cer(t36:2)+H-H2O	Cer	(t16:1_20:1)	(t16:1)	(20:1)			562.519	C36 H68 O3 N1	0	164670	245336	0	112704	240031	0	0	0	157868	131414	0
1	Cer(t18:1_18:2)+H	Cer(t36:3)+H	Cer	(t18:1_18:2)	(t18:1)	(18:2)			578.514	C36 H68 O4 N1	1.18602e+07	1.99976e+06	910810	1.54473e+07	1.16267e+07	2.99315e+06	3.18836e+06	2.16356e+06	1.50133e+07	5.51449e+06	9.98699e+06	1.10786e+07
1	Cer(t18:1_18:2)+H	Cer(t36:3)+H	Cer	(t18:1_18:2)	(t18:1)	(18:2)			578.514	C36 H68 O4 N1	2.02309e+06	0	0	4.86906e+06	1.23115e+06	568501	554907	867188	2.76295e+06	0	817787	1.19573e+06
1	Cer(t37:0)+HCOO	Cer(t37:0)+HCOO	Cer	(t37:0)	(t37:0)				642.568	C38 H76 O6 N1	321639	435738	396273	319860	98408.4	55974.3	0	0.86	765234	752524	438440	500866
0	Cer(t16:0_21:0+O)+H-H2O	Cer(t37:0+O)+H-H2O	Cer	(t16:0_21:0+O)	(t16:0)	(21:0+O)			596.561	C37 H74 O4 N1	204576	500392	452918	293895	450810	189738	204495	75249.5	987367	1.34903e+06	77723.5	531434
0	Cer(t37:1)+HCOO	Cer(t37:1)+HCOO	Cer	(t37:1)	(t37:1)				640.552	C38 H74 O6 N1	695998	710438	560124	311355	226490	75223.5	86886.2	0	1.34622e+06	430973	240016	611590
0	Cer(t16:1_21:1)+H-H2O	Cer(t37:2)+H-H2O	Cer	(t16:1_21:1)	(t16:1)	(21:1)			576.535	C37 H70 O3 N1	2.90516e+06	4.87471e+06	4.6942e+06	1.23835e+06	1.5665e+06	133901	119506	185182	1.04402e+07	7.09744e+06	7.59928e+06	6.4234e+06
1	Cer(t16:0_22:0)+H-H2O	Cer(t38:0)+H-H2O	Cer	(t16:0_22:0)	(t16:0)	(22:0)			594.582	C38 H76 O3 N1	191997	90072.1	126714	161945	275414	0	84822.9	51727.9	0	480517	0	0
1	Cer(t38:0)+HCOO	Cer(t38:0)+HCOO	Cer	(t16:0_22:0)	(t16:0)	(22:0)			656.583	C39 H78 O6 N1	114052	106834	106308	28891.6	143945	24452.6	20788.8	56751.7	17680.4	58732.4	9879.9	46492.2
1	Cer(t38:0)+H-2H2O	Cer(t38:0)+H-2H2O	Cer	(t16:0_22:0)	(t16:0)	(22:0)			576.571	C38 H74 O2 N1	140408	0	0	0	0	0	0	0	0	0	0	0
1	Cer(t16:0_22:0+O)+HCOO	Cer(t38:0+O)+HCOO	Cer	(t16:0_22:0+O)	(t16:0)	(22:0+O)			672.578	C39 H78 O7 N1	477856	679148	611836	262641	176102	46678.3	46637	0	1.37175e+06	1.00561e+06	781713	652673
0	Cer(t16:1_22:0)+HCOO	Cer(t38:1)+HCOO	Cer	(t16:1_22:0)	(t16:1)	(22:0)			654.568	C39 H76 O6 N1	1.04156e+06	1.4049e+06	342549	310034	198049	178363	177871	144761	1.02225e+06	3.08315e+06	1.7289e+06	747799
0	Cer(t16:1_22:0)+H-H2O	Cer(t38:1)+H-H2O	Cer	(t16:1_22:0)	(t16:1)	(22:0)			592.566	C38 H74 O3 N1	556978	311481	363057	505586	1.40143e+06	678148	159700	229624	351788	1.11644e+06	1.06955e+06	590700
0	Cer(t38:1)+H-2H2O	Cer(t38:1)+H-2H2O	Cer	(t16:1_22:0)	(t16:1)	(22:0)			574.556	C38 H72 O2 N1	4.66486e+06	2.83731e+06	2.01087e+06	2.16306e+06	6.06635e+06	5.68817e+06	3.35039e+06	4.59956e+06	4.74061e+06	4.26253e+06	4.46971e+06	3.93813e+06
0	Cer(t38:1)+H-2H2O	Cer(t38:1)+H-2H2O	Cer	(t38:1)	(t38:1)				574.556	C38 H72 O2 N1	716816	207379	168877	79037.4	133803	0	0	0	95284.6	0	0	0
0	Cer(t20:1_18:1)+H	Cer(t38:2)+H	Cer	(t20:1_18:1)	(t20:1)	(18:1)			608.561	C38 H74 O4 N1	1.49342e+07	4.19141e+06	1.64843e+06	1.34431e+07	1.02568e+07	8.2367e+06	3.04367e+06	4.90926e+06	9.54747e+06	8.28155e+06	7.28976e+06	1.17326e+07
1	Cer(t20:1_18:1)+H	Cer(t38:2)+H	Cer	(t20:1_18:1)	(t20:1)	(18:1)			608.561	C38 H74 O4 N1	0	0	356417	0	0	74422.2	0	87190.8	0	0	0	0
0	Cer(t16:1_22:1)+H-H2O	Cer(t38:2)+H-H2O	Cer	(t16:1_22:1)	(t16:1)	(22:1)			590.551	C38 H72 O3 N1	1.02069e+07	1.78447e+07	1.46465e+07	6.55785e+06	4.8952e+06	2.22217e+06	3.64543e+06	2.04676e+06	3.19293e+07	2.55023e+07	2.94571e+07	2.37556e+07
0	Cer(t39:1)+HCOO	Cer(t39:1)+HCOO	Cer	(t39:1)	(t39:1)				668.583	C40 H78 O6 N1	113157	70675.6	44947.3	0	24015.6	0	18775.6	0	343535	247917	221449	113440
0	Cer(t16:1_23:1)+H-H2O	Cer(t39:2)+H-H2O	Cer	(t16:1_23:1)	(t16:1)	(23:1)			604.566	C39 H74 O3 N1	557742	103967	210090	0	502626	0	0	87054.2	2.87555e+06	1.65504e+06	2.04323e+06	1.71888e+06
0	Cer(t16:1_23:1)+H-H2O	Cer(t39:2)+H-H2O	Cer	(t16:1_23:1)	(t16:1)	(23:1)			604.566	C39 H74 O3 N1	247174	89332.4	0	0	234485	0	0	87054.2	116484	0	0	0
1	Cer(t16:0_24:0)+H-H2O	Cer(t40:0)+H-H2O	Cer	(t16:0_24:0)	(t16:0)	(24:0)			622.613	C40 H80 O3 N1	499060	499366	502050	400396	806433	220490	395798	232535	578084	401619	686839	1.10901e+06
0	Cer(t18:0_24:0+O)+HCOO	Cer(t42:0+O)+HCOO	Cer	(t18:0_24:0+O)	(t18:0)	(24:0+O)			728.641	C43 H86 O7 N1	905008	287971	313759	403508	517340	241638	253073	204712	430030	340410	526695	523482
0	Cer(t18:0_25:0+O)+HCOO	Cer(t43:0+O)+HCOO	Cer	(t18:0_25:0+O)	(t18:0)	(25:0+O)			742.657	C44 H88 O7 N1	695204	472538	575630	594387	466711	347170	347922	299839	483575	424174	1.47355e+06	749777
0	Cer(t43:1+O)+HCOO	Cer(t43:1+O)+HCOO	Cer	(t43:1+O)	(t43:1+O)				740.641	C44 H86 O7 N1	521581	164294	235198	303318	389944	139520	48556	120115	190457	155281	438974	308723
0	Cer(t18:0_26:0)+HCOO	Cer(t44:0)+HCOO	Cer	(t18:0_26:0)	(t18:0)	(26:0)			740.677	C45 H90 O6 N1	1.06872e+06	471692	574184	628033	634371	375311	310732	365203	1.10903e+06	505742	1.46634e+06	670876
0	Cer(t18:0_26:0+O)+HCOO	Cer(t44:0+O)+HCOO	Cer	(t18:0_26:0+O)	(t18:0)	(26:0+O)			756.672	C45 H90 O7 N1	5.86392e+06	4.1088e+06	5.53219e+06	4.69836e+06	3.1057e+06	1.84544e+06	2.71931e+06	2.3728e+06	4.90669e+06	3.04483e+06	1.1151e+07	5.10889e+06
0	Cer(t18:1_26:0)+HCOO	Cer(t44:1)+HCOO	Cer	(t18:1_26:0)	(t18:1)	(26:0)			738.662	C45 H88 O6 N1	485623	132770	222355	391278	473547	213394	161644	114813	186894	246906	461431	346492
0	Cer(t18:1_26:0+O)+HCOO	Cer(t44:1+O)+HCOO	Cer	(t18:1_26:0+O)	(t18:1)	(26:0+O)			754.657	C45 H88 O7 N1	793718	328410	452831	471467	548394	270890	249037	195222	312180	258135	728989	394341
0	Cer(t45:0+O)+HCOO	Cer(t45:0+O)+HCOO	Cer	(t45:0+O)	(t45:0+O)				770.688	C46 H92 O7 N1	1.54421e+06	1.01513e+06	1.26816e+06	1.15724e+06	810426	495767	693430	515230	1.36531e+06	983515	2.90161e+06	1.25577e+06
0	Cer(t46:0+O)+HCOO	Cer(t46:0+O)+HCOO	Cer	(t46:0+O)	(t46:0+O)				784.704	C47 H94 O7 N1	9.46475e+06	5.22199e+06	5.67823e+06	4.84198e+06	4.33715e+06	2.27678e+06	2.61401e+06	2.34335e+06	8.82744e+06	4.19389e+06	1.10833e+07	5.04449e+06
0	Cer(t46:1+O)+HCOO	Cer(t46:1+O)+HCOO	Cer	(t46:1+O)	(t46:1+O)				782.688	C47 H92 O7 N1	342627	117225	194345	293431	312245	124809	89694.6	61327.2	197293	150384	434219	268330
0	CerG2GNAc1(d34:1)+H	CerG2GNAc1(d34:1)+H	CerG2GNAc1	(d34:1)	(d34:1)				1065.7	C54 H101 O18 N2	4.98872e+06	2.63979e+06	2.32274e+06	1.85496e+06	3.78215e+06	1.08831e+06	2.11251e+06	1.53071e+06	3.87393e+06	3.40273e+06	1.04818e+06	1.02276e+06
0	CerG2GNAc1(d36:1)+H	CerG2GNAc1(d36:1)+H	CerG2GNAc1	(d36:1)	(d36:1)				1093.74	C56 H105 O18 N2	2.2668e+06	1.97594e+06	1.45396e+06	1.47219e+06	2.87818e+06	2.2284e+06	1.17952e+06	1.31567e+06	1.74727e+06	1.89565e+06	1.4473e+06	1.25123e+06
0	CerG2GNAc1(d36:1)+H	CerG2GNAc1(d36:1)+H	CerG2GNAc1	(d36:1)	(d36:1)				1093.74	C56 H105 O18 N2	0	0	0	0	0	0	0	0	0	0	0	0
1	CerG2GNAc1(d36:3)-2H	CerG2GNAc1(d36:3)-2H	CerG2GNAc1	(d36:3)	(d36:3)				543.341	C56 H98 O18 N2	0	0	0	0	0	0	0	0	0	0	0	0
1	CerG2GNAc1(d38:1)+H	CerG2GNAc1(d38:1)+H	CerG2GNAc1	(d38:1)	(d38:1)				1121.77	C58 H109 O18 N2	444654	376778	506829	0	776088	623865	107565	505955	234023	916022	0	482403
0	CerG2GNAc1(m34:1)+HCOO	CerG2GNAc1(m34:1)+HCOO	CerG2GNAc1	(m34:1)	(m34:1)				1093.7	C55 H101 O19 N2	0	0	0	0	15443.8	0	0	0	72230.9	0.258	165812	0.248
1	CerG2GNAc1(t38:0)+H-H2O	CerG2GNAc1(t38:0)+H-H2O	CerG2GNAc1	(t38:0)	(t38:0)				1121.77	C58 H109 O18 N2	444654	376778	506829	0	776088	623865	107565	505955	234023	916022	0	482403
0	CerP(d45:8)+H-2H2O	CerP(d45:8)+H-2H2O	CerP	(d45:8)	(d45:8)				722.527	C45 H73 O4 N1 P1	1.04299e+06	351000	105586	942518	919854	316027	698250	535239	648329	1.08967e+06	83399.2	201875
0	CerP(d46:8)+H-2H2O	CerP(d46:8)+H-2H2O	CerP	(d46:8)	(d46:8)				736.543	C46 H75 O4 N1 P1	7.5364e+06	8.5081e+06	0	3.11643e+06	2.82172e+06	2.26302e+06	0	4.7345e+06	1.51657e+07	1.58301e+07	87663.4	5.32625e+06
0	CerPE(d28:1)+H	CerPE(d28:1)+H	CerPE	(d28:1)	(d28:1)				577.434	C30 H62 O6 N2 P1	1.85379e+06	1.52061e+06	1.35762e+06	893284	1.22006e+06	986471	912366	675274	3.90464e+06	3.02785e+06	2.92004e+06	2.39506e+06
0	CerPE(d28:2)+H	CerPE(d28:2)+H	CerPE	(d28:2)	(d28:2)				575.418	C30 H60 O6 N2 P1	2.41185e+06	1.27106e+06	995915	862243	1.87357e+06	1.14529e+06	1.10199e+06	641795	2.11559e+06	1.38096e+06	1.17826e+06	847544
0	CerPE(d30:1)+H	CerPE(d30:1)+H	CerPE	(d30:1)	(d30:1)				605.465	C32 H66 O6 N2 P1	6.89563e+06	4.78131e+06	4.34863e+06	3.31922e+06	5.16679e+06	3.21732e+06	3.50656e+06	2.18954e+06	1.46708e+07	1.20151e+07	1.06529e+07	8.98167e+06
0	CerPE(d30:2)+H	CerPE(d30:2)+H	CerPE	(d30:2)	(d30:2)				603.45	C32 H64 O6 N2 P1	7.39457e+06	4.61076e+06	3564431	4.18523e+06	5.42559e+06	3.89656e+06	4.02407e+06	2.45824e+06	8.03934e+06	6.32164e+06	5.14529e+06	4.98278e+06
1	CerPE(d32:1)+H	CerPE(d32:1)+H	CerPE	(d32:1)	(d32:1)				633.497	C34 H70 O6 N2 P1	5.75151e+06	2.7925e+06	1.02257e+07	2.78347e+06	3.54915e+06	702570	1.71837e+06	0	1.0156e+07	3.46487e+06	1.33775e+06	1.17513e+06
0	CerPE(d32:2)+H	CerPE(d32:2)+H	CerPE	(d32:2)	(d32:2)				631.481	C34 H68 O6 N2 P1	6.01173e+07	2.99816e+07	2.49114e+07	3.09586e+07	4.43002e+07	2.89377e+07	2.34186e+07	1.99404e+07	7.58379e+07	6.14022e+07	5.22705e+07	4.73024e+07
0	CerPE(d32:2)+H	CerPE(d32:2)+H	CerPE	(d32:2)	(d32:2)				631.481	C34 H68 O6 N2 P1	854890	150274	126476	9.62253e+06	502444	1.05568e+07	131987	286477	2.92184e+07	834202	1.32208e+07	1.41076e+07
0	CerPE(d33:1)+H	CerPE(d33:1)+H	CerPE	(d33:1)	(d33:1)				647.512	C35 H72 O6 N2 P1	1.03398e+07	5.42238e+06	4.3224e+06	5.94941e+06	6.478e+06	3.68262e+06	2.99294e+06	2.80747e+06	1.25108e+07	1.12594e+07	7.67224e+06	9.21865e+06
0	CerPE(d33:1)+H	CerPE(d33:1)+H	CerPE	(d33:1)	(d33:1)				647.512	C35 H72 O6 N2 P1	691861	570605	194257	181483	300489	58118.9	172449	56733.5	430276	267521	91989.9	162355
1	CerPE(d33:2)+H	CerPE(d33:2)+H	CerPE	(d33:2)	(d33:2)				645.497	C35 H70 O6 N2 P1	2.33561e+06	3.27291e+06	2.06941e+06	5.06612e+06	0	1.85223e+06	1.06082e+06	0	7.29761e+06	4.33517e+06	4.8083e+06	4.13341e+06
0	CerPE(d34:1)+H	CerPE(d34:1)+H	CerPE	(d34:1)	(d34:1)				661.528	C36 H74 O6 N2 P1	5.36376e+08	4.20638e+08	3.93063e+08	1.73759e+08	1.65915e+08	3.38376e+07	9.6179e+07	1.28002e+08	4.03826e+08	5.0427e+08	5.04097e+08	5.21985e+08
0	CerPE(d34:1)+H	CerPE(d34:1)+H	CerPE	(d34:1)	(d34:1)				661.528	C36 H74 O6 N2 P1	21542	340261	19952.7	33885.8	693.117	0	30182.7	15137.8	12747.3	298107	173532	149691
0	CerPE(d34:2)+H	CerPE(d34:2)+H	CerPE	(d34:2)	(d34:2)				659.512	C36 H72 O6 N2 P1	4.89853e+08	2.59272e+08	1.9807e+08	2.67487e+08	2.35427e+08	1.61715e+08	1.50297e+08	1.18619e+08	4.83196e+08	3.91263e+08	3.02896e+08	3.19599e+08
0	CerPE(d34:2)+H	CerPE(d34:2)+H	CerPE	(d34:2)	(d34:2)				659.512	C36 H72 O6 N2 P1	9.92375e+06	2.09865e+07	104149	316047	112831	691237	159527	86638.6	190038	427502	268654	5.1798e+06
0	CerPE(d35:1)+H	CerPE(d35:1)+H	CerPE	(d35:1)	(d35:1)				675.544	C37 H76 O6 N2 P1	3.94697e+07	2.18872e+07	1.49107e+07	2.1665e+07	362068	1.20579e+07	1.11021e+07	8.2857e+06	4.23753e+07	3.01839e+07	2.27532e+07	2.38836e+07
0	CerPE(d35:2)+H	CerPE(d35:2)+H	CerPE	(d35:2)	(d35:2)				673.528	C37 H74 O6 N2 P1	1.51503e+07	1.33637e+07	9.86529e+06	1.07146e+07	7.19949e+06	1.58807e+06	6.91973e+06	730131	1.47223e+07	1.30899e+07	8.36499e+06	1.1943e+07
1	CerPE(d35:2)+H	CerPE(d35:2)+H	CerPE	(d35:2)	(d35:2)				673.528	C37 H74 O6 N2 P1	0	0	0	0	0	0	0	0	0	0	0	0
0	CerPE(d36:1)+H	CerPE(d36:1)+H	CerPE	(d36:1)	(d36:1)				689.559	C38 H78 O6 N2 P1	7.30476e+08	4.97247e+08	3.68139e+08	4.41331e+08	3.93444e+08	2.58136e+08	2.51521e+08	2.20615e+08	7.47402e+08	6.88655e+08	6.24585e+08	6.93361e+08
0	CerPE(d36:1)+H	CerPE(d36:1)+H	CerPE	(d36:1)	(d36:1)				689.559	C38 H78 O6 N2 P1	225717	152954	748275	50517.6	151604	0	0	0	715588	147313	175758	183198
0	CerPE(d36:2)+H	CerPE(d36:2)+H	CerPE	(d36:2)	(d36:2)				687.544	C38 H76 O6 N2 P1	2.68659e+08	1.62676e+08	1.16259e+08	1.58686e+08	1.65766e+08	1.07732e+08	9.93459e+07	8.72611e+07	3.0166e+08	2.48027e+08	2.28527e+08	1.94031e+08
0	CerPE(d36:2)+H	CerPE(d36:2)+H	CerPE	(d36:2)	(d36:2)				687.544	C38 H76 O6 N2 P1	2.23135e+06	224720	752994	428472	355494	188068	197314	262452	857501	153638	257641	79460
0	CerPE(d37:1)+H	CerPE(d37:1)+H	CerPE	(d37:1)	(d37:1)				703.575	C39 H80 O6 N2 P1	5.88959e+07	3.52565e+07	3.04409e+07	3.90925e+07	3.7217e+07	2.29938e+07	2.28422e+07	1.91026e+07	6.90346e+07	5.77433e+07	4.73282e+07	4.79534e+07
0	CerPE(d37:2)+H	CerPE(d37:2)+H	CerPE	(d37:2)	(d37:2)				701.559	C39 H78 O6 N2 P1	2.48548e+07	1.31921e+07	1.08859e+07	1.26827e+07	1.64972e+07	1.02093e+07	1.01327e+07	8.15975e+06	2.57625e+07	2.31435e+07	1.88742e+07	1.92364e+07
0	CerPE(d37:2)+H	CerPE(d37:2)+H	CerPE	(d37:2)	(d37:2)				701.559	C39 H78 O6 N2 P1	0	0	0	40926.3	0	31592.2	0	38328.6	0	0	44379.6	42471.4
0	CerPE(d14:1_24:0)+H	CerPE(d38:1)+H	CerPE	(d14:1_24:0)	(d14:1)	(24:0)			717.591	C40 H82 O6 N2 P1	1.26083e+08	8.45026e+07	6.30159e+07	6.83645e+07	1.29253e+08	8.69706e+07	6.41448e+07	6.09403e+07	1.96489e+08	1.77477e+08	1.45942e+08	1.55741e+08
0	CerPE(d38:1)+H	CerPE(d38:1)+H	CerPE	(d38:1)	(d38:1)				717.591	C40 H82 O6 N2 P1	165394	101017	54640.6	0	0	0	74618.4	156000	0	208492	94353.3	4413.7
0	CerPE(d38:2)+H	CerPE(d38:2)+H	CerPE	(d38:2)	(d38:2)				715.575	C40 H80 O6 N2 P1	2.87414e+07	1.98545e+07	1.85271e+07	1.82448e+07	2.19081e+07	1.5359e+07	1.42608e+07	1.06924e+07	5.26633e+07	4.65517e+07	4.50786e+07	4.31428e+07
0	CerPE(d38:2)+H	CerPE(d38:2)+H	CerPE	(d38:2)	(d38:2)				715.575	C40 H80 O6 N2 P1	4.40755e+07	3.03089e+07	2.33936e+07	2.67356e+07	4.2696e+07	3.10052e+07	2.59766e+07	2.36982e+07	6.16879e+07	4.98808e+07	4.41196e+07	4.4933e+07
0	CerPE(d38:2)+H	CerPE(d38:2)+H	CerPE	(d38:2)	(d38:2)				715.575	C40 H80 O6 N2 P1	0	0	0	0	66173.2	0	0	0	0	0	0	141843
0	CerPE(d38:3)+H	CerPE(d38:3)+H	CerPE	(d38:3)	(d38:3)				713.559	C40 H78 O6 N2 P1	3.28273e+07	2.27606e+07	1.6712e+07	2.00655e+07	1.94866e+07	1.90597e+07	1.57887e+07	1.32419e+07	4.71831e+07	3.51806e+07	2.77176e+07	2.51174e+07
0	CerPE(d38:3)+H	CerPE(d38:3)+H	CerPE	(d38:3)	(d38:3)				713.559	C40 H78 O6 N2 P1	2.80414e+06	677558	1.4547e+06	1.11021e+06	287883	369248	261249	164782	683057	204578	213361	678885
0	CerPE(d14:1_24:3)+H	CerPE(d38:4)+H	CerPE	(d14:1_24:3)	(d14:1)	(24:3)			711.544	C40 H76 O6 N2 P1	2.17777e+07	2.74592e+07	2.01576e+07	2.00651e+07	1.2913e+07	9.98289e+06	1.32865e+07	1.11414e+07	1.94608e+07	2.20227e+07	1.89471e+06	1.81073e+07
0	CerPE(d14:1_24:3)+H	CerPE(d38:4)+H	CerPE	(d14:1_24:3)	(d14:1)	(24:3)			711.544	C40 H76 O6 N2 P1	103726	0	0	0	0	0	0	48379	0	0	115271	0
1	CerPE(d40:1)+H	CerPE(d40:1)+H	CerPE	(d40:1)	(d40:1)				745.622	C42 H86 O6 N2 P1	268236	75073.1	78820.1	418116	655936	398000	65306.8	528348	1.03366e+06	1.6672e+06	1.93346e+06	1.85628e+06
0	CerPE(d40:2)+H	CerPE(d40:2)+H	CerPE	(d40:2)	(d40:2)				743.606	C42 H84 O6 N2 P1	191833	306449	162892	169615	746540	369121	226694	380222	789685	190106	52081.3	263138
1	ChE(25:0)+H	ChE(25:0)+H	ChE	(25:0)	(25:0)				751.733	C52 H95 O2	562928	411752	317859	5.29057e+06	564910	677490	317108	201206	821339	2.09609e+06	981911	1.40919e+06
0	CmE(18:3)+NH4	CmE(18:3)+NH4	CmE	(18:3)	(18:3)				678.618	C46 H80 O2 N1	2.863	765156	1.44656e+06	1.221e+06	1.89337e+06	872918	598487	414070	1.75713e+06	1.9794e+06	5.27737e+06	2.18216e+06
0	CmE(22:6)+NH4	CmE(22:6)+NH4	CmE	(22:6)	(22:6)				728.634	C50 H82 O2 N1	3.58738e+06	290870	2.18025e+06	2.23007e+06	2.98872e+06	3.96972e+06	1.88726e+06	6.40646e+06	6.7231e+06	1.77747e+06	2.43069e+06	3.81707e+06
1	CmE(4:0)+H	CmE(4:0)+H	CmE	(4:0)	(4:0)				471.42	C32 H55 O2	332406	449007	342910	360636	1.13257e+06	227027	163873	204807	181209	128214	163370	58850.7
0	Co(Q10)+NH4	Co(Q10)+NH4	Co	(Q10)	(Q10)				880.718	C59 H94 O4 N1	1.28222e+08	9.17821e+07	6.42708e+07	8.2401e+07	8.33421e+07	7.75046e+07	6.65627e+07	9.40748e+07	6.58837e+07	6.35858e+07	8.30266e+07	5.95475e+07
0	Co(Q6)+H	Co(Q6)+H	Co	(Q6)	(Q6)				591.441	C39 H59 O4	0	0	0	0	0	0	0	0	0	185471	1.62317e+06	612436
0	Co(Q6)+NH4	Co(Q6)+NH4	Co	(Q6)	(Q6)				608.467	C39 H62 O4 N1	855747	1.59667e+06	2.41114e+06	1.47156e+06	2.18238e+06	1.03065e+06	1.6023e+06	1.07608e+06	5.64666e+06	8.6927e+06	1.7597e+07	1.19641e+07
0	Co(Q6)+H	Co(Q6)+H	Co	(Q6)	(Q6)				591.441	C39 H59 O4	3.09927e+07	1.76644e+07	1.52479e+07	2.75309e+07	9.76906e+06	2.32681e+07	1.48692e+07	3.94726e+07	4.02426e+06	1.11297e+07	6.53002e+06	4.56609e+06
0	Co(Q6)+NH4	Co(Q6)+NH4	Co	(Q6)	(Q6)				608.467	C39 H62 O4 N1	139.553	0	0	0	0	0	0	0	0	0	0	0
0	Co(Q6)+H	Co(Q6)+H	Co	(Q6)	(Q6)				591.441	C39 H59 O4	1.02649e+07	5.23724e+07	4.86291e+07	6.8177e+07	6.48607e+07	5.28078e+07	4.77779e+07	1.90848e+07	2.44735e+07	2.57294e+07	1.57585e+07	2.26828e+07
0	Co(Q6)+H	Co(Q6)+H	Co	(Q6)	(Q6)				591.441	C39 H59 O4	3.22946e+06	734496	16.034	3.22332e+06	1.5503e+06	530434	1.08279e+06	3.52797e+06	323732	1.14962e+06	200207	731469
0	Co(Q7)+NH4	Co(Q7)+NH4	Co	(Q7)	(Q7)				676.53	C44 H70 O4 N1	0	0	0	0	0	0	0	0	0	0	107656	142796
0	Co(Q8)+H	Co(Q8)+H	Co	(Q8)	(Q8)				727.566	C49 H75 O4	413382	96524.5	191648	147515	356948	0	0	115645	179236	127780	0	170457
0	Co(Q8)+NH4	Co(Q8)+NH4	Co	(Q8)	(Q8)				744.593	C49 H78 O4 N1	1.77871e+07	1.08002e+07	5.9788e+06	1.23896e+07	1.78754e+07	1.37011e+07	1.12176e+07	1.22484e+07	1.58747e+07	1.16378e+07	1.39214e+07	1.30535e+07
0	Co(Q8)+NH4	Co(Q8)+NH4	Co	(Q8)	(Q8)				744.593	C49 H78 O4 N1	0	352094	0	0	229645	0	0	0	0	0	0	0
0	Co(Q9)+H	Co(Q9)+H	Co	(Q9)	(Q9)				795.629	C54 H83 O4	6.89072e+06	5.25923e+06	2.51421e+06	6.7223e+06	7.85862e+06	6.96264e+06	4.88127e+06	6.52526e+06	7.77332e+06	7.81555e+06	9.49408e+06	6.49568e+06
0	Co(Q9)+NH4	Co(Q9)+NH4	Co	(Q9)	(Q9)				812.655	C54 H86 O4 N1	3.83107e+08	2.56558e+08	1.62132e+08	2.88399e+08	4.47481e+08	3.15509e+08	2.68351e+08	3.08114e+08	4.16879e+08	3.72229e+08	4.71205e+08	3.60245e+08
1	Co(Q9)+NH4	Co(Q9)+NH4	Co	(Q9)	(Q9)				812.655	C54 H86 O4 N1	279030	218036	116433	54782.3	348590	42601.8	522350	325779	710749	290662	36421.7	71909.6
1	DG(14:0e)+H	DG(14:0e)+H	DG	(14:0e)	(14:0e)				303.253	C17 H35 O4	6.78152e+06	7.60182e+06	7.81281e+06	7.68553e+06	6.49773e+06	3.08873e+06	4.06498e+06	4.62733e+06	3.23496e+06	1.56067e+06	121083	2.30809e+06
0	DG(14:3)+H	DG(14:3)+H	DG	(14:3)	(14:3)				311.185	C17 H27 O5	1.84941e+07	1.32712e+07	1.6575e+07	2.02383e+07	1.91248e+07	2.10921e+07	1.97751e+07	1.51841e+07	2.18317e+07	1.7432e+07	1.49899e+07	1.51734e+07
0	DG(14:3)+NH4	DG(14:3)+NH4	DG	(14:3)	(14:3)				328.212	C17 H30 O5 N1	9.91165e+06	6.10168e+06	8.82623e+06	8.34701e+06	9.00598e+06	7.12296e+06	7.81076e+06	9.22204e+06	7.56776e+06	7.8482e+06	9.00386e+06	7.12445e+06
1	DG(14:3)+H	DG(14:3)+H	DG	(14:3)	(14:3)				311.185	C17 H27 O5	73377.6	311354	145007	250642	127386	291865	251357	287268	331554	291684	636248	96493.3
1	DG(14:3)+H	DG(14:3)+H	DG	(14:3)	(14:3)				311.185	C17 H27 O5	497240	81374.5	936651	103936	116269	240135	82296.7	1.23522e+06	300684	192492	147712	180036
1	DG(14:3)+H	DG(14:3)+H	DG	(14:3)	(14:3)				311.185	C17 H27 O5	1.11386e+06	674329	1.92123e+06	932263	597316	1.74697e+06	6.03435e+06	1.44663e+06	208661	490627	2.17335e+06	264838
1	DG(14:3)+H	DG(14:3)+H	DG	(14:3)	(14:3)				311.185	C17 H27 O5	257657	290310	177892	95368.8	809000	200725	260661	86411	373437	916807	310768	282925
1	DG(14:3)+H	DG(14:3)+H	DG	(14:3)	(14:3)				311.185	C17 H27 O5	721609	640442	246619	550517	297408	655188	387068	54078	2.91846e+06	2.51976e+06	1.21719e+06	6.30719e+06
1	DG(14:3)+H	DG(14:3)+H	DG	(14:3)	(14:3)				311.185	C17 H27 O5	2.41854e+06	1.3483e+06	1.59243e+06	1.97848e+07	2.41075e+06	1.22558e+07	2.23202e+07	3.09356e+06	2.00471e+06	3.65478e+06	682746	1.45332e+07
1	DG(14:3)+H	DG(14:3)+H	DG	(14:3)	(14:3)				311.185	C17 H27 O5	1.66955e+06	661677	696485	719087	3.19066e+06	1.40082e+06	2.01641e+06	3.22832e+06	2.31963e+06	982390	2.77473e+06	4.14399e+06
1	DG(14:3)+H	DG(14:3)+H	DG	(14:3)	(14:3)				311.185	C17 H27 O5	389879	522865	512082	237057	5.93368e+06	111563	347389	1.01668e+06	818125	1.29799e+06	524524	651432
1	DG(14:3)+H	DG(14:3)+H	DG	(14:3)	(14:3)				311.185	C17 H27 O5	442850	336960	687475	329890	384974	274845	28012.7	164496	261153	171200	255997	1.04064e+06
1	DG(14:3)+H	DG(14:3)+H	DG	(14:3)	(14:3)				311.185	C17 H27 O5	211661	273597	948384	286326	28245.4	344137	501746	497827	382109	788729	438103	680667
1	DG(14:3)+H	DG(14:3)+H	DG	(14:3)	(14:3)				311.185	C17 H27 O5	572682	718693	618484	82785.6	280073	239199	930898	1.14451e+06	975160	504698	348628	685358
1	DG(14:3)+H	DG(14:3)+H	DG	(14:3)	(14:3)				311.185	C17 H27 O5	1.69057e+06	1.06401e+06	547456	857754	812650	3.38931e+06	1.54627e+06	1.06522e+06	2.1376e+06	1.57552e+06	1.22153e+06	2.42866e+06
1	DG(14:3)+H	DG(14:3)+H	DG	(14:3)	(14:3)				311.185	C17 H27 O5	2.90784e+06	3.74653e+06	1.21074e+06	2.63727e+06	1.31238e+06	3.50268e+06	1.14252e+06	4.22526e+07	2.81547e+06	1.48747e+06	1.62846e+06	543605
1	DG(14:3)+H	DG(14:3)+H	DG	(14:3)	(14:3)				311.185	C17 H27 O5	592136	1.04513e+06	302792	363870	347429	4.41568e+07	972556	393766	2.12276e+06	648949	234700	734247
1	DG(4:0_10:3)+H	DG(14:3)+H	DG	(4:0_10:3)	(4:0)	(10:3)			311.185	C17 H27 O5	829364	398048	615441	363477	376747	1.0553e+06	332411	552924	937962	547518	237940	124254
1	DG(14:3)+H	DG(14:3)+H	DG	(14:3)	(14:3)				311.185	C17 H27 O5	100689	457582	388174	370904	162213	130224	535661	561265	450693	807067	530968	386806
1	DG(14:3)+H	DG(14:3)+H	DG	(14:3)	(14:3)				311.185	C17 H27 O5	80871.1	250361	148014	115877	200603	390181	125516	105349	392094	187029	179645	335049
0	DG(15:2)+NH4	DG(15:2)+NH4	DG	(15:2)	(15:2)				344.243	C18 H34 O5 N1	1.32706e+07	3.77532e+06	764138	1.209e+07	1.0904e+06	7.60382e+06	61686.9	1.97664e+06	3.19955e+06	3.80268e+06	280649	8.57766e+06
1	DG(15:3)+H	DG(15:3)+H	DG	(15:3)	(15:3)				325.201	C18 H29 O5	543686	161098	373325	170368	144243	437149	92544.3	38356.7	134337	70364.2	234029	133272
1	DG(15:3)+H	DG(15:3)+H	DG	(15:3)	(15:3)				325.201	C18 H29 O5	182217	328369	2.67778e+07	594676	284715	202662	371248	224180	88321.9	3.88819e+07	358181	209609
1	DG(15:3)+H	DG(15:3)+H	DG	(15:3)	(15:3)				325.201	C18 H29 O5	84579.8	383073	144022	609913	251654	71611.8	79229	135024	169612	206405	429503	73914.5
1	DG(15:3)+H	DG(15:3)+H	DG	(15:3)	(15:3)				325.201	C18 H29 O5	769645	612614	83418.5	863026	221884	350703	223200	23157.7	143367	290938	48989.7	515661
1	DG(15:3)+NH4	DG(15:3)+NH4	DG	(15:3)	(15:3)				342.228	C18 H32 O5 N1	626573	1.63313e+06	3.87837e+07	1.54536e+06	526275	2.98022e+06	1.37898e+07	719907	823477	1.53455e+06	1.09181e+06	1.03729e+06
1	DG(15:3)+NH4	DG(15:3)+NH4	DG	(15:3)	(15:3)				342.228	C18 H32 O5 N1	751965	265396	446447	681143	467179	376671	654552	267627	720552	579577	424632	152246
1	DG(15:3)+NH4	DG(15:3)+NH4	DG	(15:3)	(15:3)				342.228	C18 H32 O5 N1	190892	288749	314155	467785	521585	414795	637096	417069	752035	756883	757545	215489
1	DG(15:3)+H	DG(15:3)+H	DG	(15:3)	(15:3)				325.201	C18 H29 O5	320618	424636	317363	242565	472548	384437	1.08975e+06	380446	261740	527770	391117	119414
1	DG(15:3)+H	DG(15:3)+H	DG	(15:3)	(15:3)				325.201	C18 H29 O5	1.07164e+06	249204	573567	1.11105e+06	438450	265321	542091	371636	1.27713e+06	580913	720026	123085
1	DG(15:3)+NH4	DG(15:3)+NH4	DG	(15:3)	(15:3)				342.228	C18 H32 O5 N1	561488	451033	2.73305e+06	279389	275291	580877	515468	312933	1.34482e+07	441567	274626	566502
1	DG(15:3)+NH4	DG(15:3)+NH4	DG	(15:3)	(15:3)				342.228	C18 H32 O5 N1	215344	1.81469e+06	1.10644e+06	952112	472813	1.69453e+06	771910	913405	1.6658e+06	2.88262e+06	241099	1.89973e+06
1	DG(4:0_11:3)+H	DG(15:3)+H	DG	(4:0_11:3)	(4:0)	(11:3)			325.201	C18 H29 O5	2.02495e+06	3.31897e+07	397375	244285	2.51566e+06	1.34993e+06	689040	4.99973e+07	1.35339e+06	535274	158849	287511
1	DG(15:3)+NH4	DG(15:3)+NH4	DG	(4:0_11:3)	(4:0)	(11:3)			342.228	C18 H32 O5 N1	374792	9.51783e+06	315843	165051	2.50657e+06	665343	2.94012e+06	482735	1.25922e+06	2.8751e+06	3.42831e+06	2.66169e+06
1	DG(15:3)+NH4	DG(15:3)+NH4	DG	(15:3)	(15:3)				342.228	C18 H32 O5 N1	3.63249e+06	2.47579e+06	2.05631e+06	1.35222e+06	2.02252e+06	5.14965e+06	9.04778e+06	4.42064e+06	4.50733e+06	2.77637e+06	3.4057e+06	3.37173e+06
1	DG(15:3)+H	DG(15:3)+H	DG	(15:3)	(15:3)				325.201	C18 H29 O5	4.09363e+06	2.879e+06	9.06038e+07	2.43612e+06	2.20359e+06	2.79695e+06	4.41243e+06	960725	701402	5.12183e+06	393881	6.72277e+07
1	DG(15:3)+H	DG(15:3)+H	DG	(15:3)	(15:3)				325.201	C18 H29 O5	1.1274e+06	119037	2.57592e+06	228875	113002	882027	1.20727e+06	1.08125e+06	371076	892771	275078	222866
1	DG(15:3)+NH4	DG(15:3)+NH4	DG	(15:3)	(15:3)				342.228	C18 H32 O5 N1	522957	504548	725386	253378	842584	463688	1.4889e+06	474238	628860	359800	393051	536486
1	DG(4:0_11:3)+H	DG(15:3)+H	DG	(4:0_11:3)	(4:0)	(11:3)			325.201	C18 H29 O5	1.5267e+06	311731	328084	122204	564142	565717	272483	804012	2.00574e+06	470606	1.17624e+06	3.94828e+07
1	DG(4:0_11:3)+NH4	DG(15:3)+NH4	DG	(4:0_11:3)	(4:0)	(11:3)			342.228	C18 H32 O5 N1	1.29489e+06	230595	663222	252286	679823	705717	753756	451782	229013	459322	614321	1.76569e+06
1	DG(15:3)+NH4	DG(15:3)+NH4	DG	(15:3)	(15:3)				342.228	C18 H32 O5 N1	698453	1.2241e+06	216811	1.06076e+06	662168	489855	132781	521121	641388	196739	600747	492768
1	DG(15:3)+H	DG(15:3)+H	DG	(15:3)	(15:3)				325.201	C18 H29 O5	331692	90626.8	32161.8	557282	225818	1.06388e+06	168385	454487	436213	262340	478409	281351
1	DG(15:3)+H	DG(15:3)+H	DG	(15:3)	(15:3)				325.201	C18 H29 O5	33983.7	109704	209311	404933	312655	969925	205808	1.2935e+07	2.68534e+06	162661	233391	932813
1	DG(6:0_10:2)+NH4	DG(16:2)+NH4	DG	(6:0_10:2)	(6:0)	(10:2)			358.259	C19 H36 O5 N1	1.32716e+06	1.51929e+06	1.06793e+06	791453	298340	626413	231082	290727	1.37079e+06	5.97432e+06	696276	1.42517e+06
1	DG(6:0_10:2)+NH4	DG(16:2)+NH4	DG	(6:0_10:2)	(6:0)	(10:2)			358.259	C19 H36 O5 N1	293598	956709	307595	771548	1.3223e+06	1.59782e+07	3.96801e+07	267962	373909	761986	3.96204e+07	648536
1	DG(6:0_10:2)+NH4	DG(16:2)+NH4	DG	(6:0_10:2)	(6:0)	(10:2)			358.259	C19 H36 O5 N1	327945	2.28843e+06	502407	973543	1.41032e+06	127500	540575	2.47233e+06	275942	473612	1.04798e+06	637751
1	DG(6:0_10:2)+NH4	DG(16:2)+NH4	DG	(6:0_10:2)	(6:0)	(10:2)			358.259	C19 H36 O5 N1	259402	341233	499631	316947	334751	329932	690805	298166	176585	130758	481650	683273
1	DG(17:2)+NH4	DG(17:2)+NH4	DG	(17:2)	(17:2)				372.274	C20 H38 O5 N1	477354	755549	2.67083e+06	32511	1.75178e+06	899882	1.85092e+06	1.7594e+06	1.76537e+06	1.33861e+06	2.80397e+06	2.29758e+06
1	DG(6:0_11:2)+NH4	DG(17:2)+NH4	DG	(6:0_11:2)	(6:0)	(11:2)			372.274	C20 H38 O5 N1	611513	1.69272e+06	655758	758656	185636	1.34146e+06	582888	533359	625046	1.13459e+06	461729	1.6859e+06
1	DG(6:0_11:2)+NH4	DG(17:2)+NH4	DG	(6:0_11:2)	(6:0)	(11:2)			372.274	C20 H38 O5 N1	305212	451926	178182	437658	230637	444214	275771	233571	519754	287219	1.19704e+06	683914
1	DG(17:3)+H	DG(17:3)+H	DG	(17:3)	(17:3)				353.232	C20 H33 O5	381091	45806.2	246283	214818	206896	366718	262022	641514	229667	413451	203743	162443
1	DG(17:3)+H	DG(17:3)+H	DG	(17:3)	(17:3)				353.232	C20 H33 O5	169219	379284	356879	645171	1.28679e+06	1.10514e+06	640759	256846	892542	1.80812e+06	788171	1.39062e+06
1	DG(6:0_11:3)+H	DG(17:3)+H	DG	(6:0_11:3)	(6:0)	(11:3)			353.232	C20 H33 O5	3.47825e+06	929936	149260	1.46439e+06	1.02841e+06	547128	1.57273e+06	1.15374e+06	439680	1.06403e+06	1.05948e+06	1.03714e+06
1	DG(6:0_11:3)+NH4	DG(17:3)+NH4	DG	(6:0_11:3)	(6:0)	(11:3)			370.259	C20 H36 O5 N1	272341	2.60125e+06	190134	2.09811e+06	1.68027e+07	1.78655e+06	448172	119341	1.43879e+06	316202	1.39185e+07	895823
1	DG(6:0_11:3)+NH4	DG(17:3)+NH4	DG	(6:0_11:3)	(6:0)	(11:3)			370.259	C20 H36 O5 N1	498123	2.02409e+06	539193	1.60982e+06	2.38567e+06	645983	1.35836e+06	1.8101e+06	1.88703e+06	1.23715e+06	1.0142e+06	842909
1	DG(6:0_11:3)+H	DG(17:3)+H	DG	(6:0_11:3)	(6:0)	(11:3)			353.232	C20 H33 O5	790612	33150.2	82173.3	480079	1.19587e+06	509902	621990	813838	277452	694718	323891	125790
1	DG(6:0_11:3)+NH4	DG(17:3)+NH4	DG	(6:0_11:3)	(6:0)	(11:3)			370.259	C20 H36 O5 N1	114349	869682	983061	883229	459556	585553	151982	998548	9.51887e+06	1.80484e+06	516302	266711
1	DG(6:0_11:3)+H	DG(17:3)+H	DG	(6:0_11:3)	(6:0)	(11:3)			353.232	C20 H33 O5	969137	334547	612106	702282	253324	707745	225439	126552	184450	347342	571595	634894
1	DG(6:0_11:3)+NH4	DG(17:3)+NH4	DG	(6:0_11:3)	(6:0)	(11:3)			370.259	C20 H36 O5 N1	484622	623972	247271	335769	213045	839316	399690	483276	104703	341392	80704.4	865690
1	DG(6:0_11:3)+H	DG(17:3)+H	DG	(6:0_11:3)	(6:0)	(11:3)			353.232	C20 H33 O5	304514	85529.9	963131	171231	201809	196143	118664	251941	319817	125436	305800	619486
1	DG(6:0_11:3)+NH4	DG(17:3)+NH4	DG	(6:0_11:3)	(6:0)	(11:3)			370.259	C20 H36 O5 N1	377509	290627	80256.7	3.14313e+07	464711	268536	312198	273488	322254	465066	350760	526976
0	DG(6:0_11:4)+H	DG(17:4)+H	DG	(6:0_11:4)	(6:0)	(11:4)			351.217	C20 H31 O5	1.61967e+07	1.0868e+07	1.58173e+07	1.63175e+07	1.4983e+07	4.64546e+06	1.00953e+07	2.5826e+06	1.09834e+07	1.35937e+06	7.38129e+06	1.07132e+07
1	DG(17:4)+H	DG(17:4)+H	DG	(17:4)	(17:4)				351.217	C20 H31 O5	119028	49285.1	72148.7	67761.3	889047	132117	238720	172593	45382	49444.8	144286	174277
1	DG(18:2)+NH4	DG(18:2)+NH4	DG	(18:2)	(18:2)				386.29	C21 H40 O5 N1	386831	399398	1.98721e+06	1.04286e+06	150618	393414	255307	170560	537935	168659	496707	320697
1	DG(6:0_12:2)+NH4	DG(18:2)+NH4	DG	(6:0_12:2)	(6:0)	(12:2)			386.29	C21 H40 O5 N1	639017	92683.6	802341	833088	569639	415970	658230	740240	735284	478383	591482	2.54052e+07
1	DG(18:3)+NH4	DG(18:3)+NH4	DG	(18:3)	(18:3)				384.274	C21 H38 O5 N1	1.2719e+06	203193	1.26259e+06	366640	2.87353e+06	329969	548501	724394	615247	1.11033e+06	281884	1.33817e+06
1	DG(18:3)+NH4	DG(18:3)+NH4	DG	(18:3)	(18:3)				384.274	C21 H38 O5 N1	224955	252981	939248	850303	745808	893061	2.09869e+07	510285	140199	702937	122220	434535
1	DG(18:3)+NH4	DG(18:3)+NH4	DG	(18:3)	(18:3)				384.274	C21 H38 O5 N1	1.56315e+07	440140	869873	1.00867e+06	487570	191951	956339	528675	380017	505457	575331	354579
1	DG(18:3)+NH4	DG(18:3)+NH4	DG	(18:3)	(18:3)				384.274	C21 H38 O5 N1	346036	367749	63271.4	119871	319138	74047.6	219500	243601	137007	186849	216090	140328
0	DG(18:4)+H	DG(18:4)+H	DG	(18:4)	(18:4)				365.232	C21 H33 O5	570870	866175	520528	848397	257313	452798	233309	545156	2.48227e+06	826981	359754	408427
1	DG(19:1)+NH4	DG(19:1)+NH4	DG	(19:1)	(19:1)				402.321	C22 H44 O5 N1	148096	98074.9	79298.3	61306.9	54159.7	210477	79217.3	149228	66699.7	160139	87079.7	195994
1	DG(19:1e)+H	DG(19:1e)+H	DG	(19:1e)	(19:1e)				371.316	C22 H43 O4	3.99868e+06	2.31886e+06	7.81129e+06	4.29369e+06	565297	1.09848e+06	534738	707067	302450	710507	2.28792e+06	1.23669e+06
0	DG(19:2e)+NH4	DG(19:2e)+NH4	DG	(19:2e)	(19:2e)				386.326	C22 H44 O4 N1	1.07269e+06	322384	595464	289305	866887	922508	810050	369079	1.58039e+06	441761	342732	556501
1	DG(19:3e)+NH4	DG(19:3e)+NH4	DG	(19:3e)	(19:3e)				384.311	C22 H42 O4 N1	1.00965e+07	2.8814e+06	4.24629e+06	8.13218e+06	7.66707e+06	2.49932e+06	3.25852e+06	5.58723e+06	7.68656e+06	3.36698e+06	3.65307e+06	6.80295e+06
0	DG(19:3e)+H	DG(19:3e)+H	DG	(19:3e)	(19:3e)				367.284	C22 H39 O4	1.98962e+07	7.43091e+06	3.83819e+07	2.97163e+07	2.33032e+07	1.03097e+07	8.63748e+06	1.02997e+07	9.64961e+06	1.29562e+07	3.3634e+07	2.95568e+07
1	DG(20:0)+(CH3CH2)3NH	DG(20:0)+(CH3CH2)3NH	DG	(20:0)	(20:0)				516.45	C29 H60 O5 N2	3.60051e+06	297385	423409	230562	506392	371401	554261	653468	919173	462415	28285.4	127972
0	DG(20:0e)+NH4	DG(20:0e)+NH4	DG	(20:0e)	(20:0e)				404.373	C23 H50 O4 N1	607055	221838	493423	839948	542264	218131	415497	1.02561e+06	0	0	158208	80578.5
0	DG(20:1e)+NH4	DG(20:1e)+NH4	DG	(20:1e)	(20:1e)				402.358	C23 H48 O4 N1	4.63249e+06	1.5227e+06	2.72475e+06	6.21222e+06	3.92964e+06	2.01637e+06	1.7048e+06	2.18699e+06	3.46202e+06	4.71045e+06	3.77987e+06	5.08374e+06
0	DG(20:2)+NH4	DG(20:2)+NH4	DG	(20:2)	(20:2)				414.321	C23 H44 O5 N1	431628	651423	360981	221042	1.83117e+06	112735	349663	54511.8	4.21929e+06	1.85077e+06	5.08762e+06	182822
0	DG(20:2)+H	DG(20:2)+H	DG	(20:2)	(20:2)				397.295	C23 H41 O5	7.58787e+06	2.39478e+06	4.25703e+06	8.905e+06	7.16855e+06	2.33809e+06	2.60743e+06	5.42192e+06	1.01745e+07	3.00246e+06	7.80374e+06	5.86276e+06
0	DG(21:0)+(CH3CH2)3NH	DG(21:0)+(CH3CH2)3NH	DG	(21:0)	(21:0)				530.465	C30 H62 O5 N2	9.04895e+07	2.97538e+07	2.67363e+07	3.53301e+07	5.61028e+07	4.33741e+07	2.35157e+07	3.57158e+07	5.89803e+07	3.74083e+07	2.83554e+07	2.97493e+07
0	DG(21:0e)+NH4	DG(21:0e)+NH4	DG	(21:0e)	(21:0e)				418.389	C24 H52 O4 N1	1.8651e+07	1.10242e+07	2.01742e+07	2.46219e+07	2.09896e+07	1.15922e+07	9.96522e+06	1.2159e+07	1.72042e+07	1.60834e+07	1.40909e+07	1.49905e+07
0	DG(21:1e)+NH4	DG(21:1e)+NH4	DG	(21:1e)	(21:1e)				416.373	C24 H50 O4 N1	471575	1.04209e+06	1.00774e+06	2.17058e+06	1.08795e+06	857237	809291	719255	149474	462600	609771	429109
1	DG(21:2)+NH4	DG(21:2)+NH4	DG	(21:2)	(21:2)				428.337	C24 H46 O5 N1	109270	11947.6	70928.6	318731	27853.5	253936	67698	131186	286459	136365	72663.5	115714
0	DG(21:2e)+NH4	DG(21:2e)+NH4	DG	(21:2e)	(21:2e)				414.358	C24 H48 O4 N1	418025	328311	333910	415239	109850	442669	109301	628588	369171	189002	287324	349305
0	DG(21:4e)+H	DG(21:4e)+H	DG	(21:4e)	(21:4e)				393.3	C24 H41 O4	1.12899e+07	3.99472e+06	2.14032e+07	1.3495e+07	1.22152e+07	5.15307e+06	5.12417e+06	4.35484e+06	5.5059e+06	7.10723e+06	2.06062e+07	1.56099e+07
0	DG(10:0_12:0)+NH4	DG(22:0)+NH4	DG	(10:0_12:0)	(10:0)	(12:0)			446.384	C25 H52 O5 N1	3.08042e+06	850144	2.43289e+06	2.14177e+06	1.57908e+06	708382	1.44434e+06	761876	4.34022e+06	3.22473e+06	2.91721e+06	3.10934e+06
0	DG(10:0_12:0)+NH4	DG(22:0)+NH4	DG	(10:0_12:0)	(10:0)	(12:0)			446.384	C25 H52 O5 N1	0.511	1.81259e+06	184920	296840	70554.9	195265	125406	83203.1	88333.8	103441	204524	126744
1	DG(22:0)+(CH3CH2)3NH	DG(22:0)+(CH3CH2)3NH	DG	(22:0)	(22:0)				544.481	C31 H64 O5 N2	2.58998e+06	1.33876e+06	1.31194e+06	2.72938e+06	2.60593e+06	1.80438e+06	1.57426e+06	478361	0	1.5664e+06	1.61801e+06	1.10781e+06
1	DG(22:0)+(CH3CH2)3NH	DG(22:0)+(CH3CH2)3NH	DG	(22:0)	(22:0)				544.481	C31 H64 O5 N2	3.0129e+06	1.03358e+06	487401	601439	1.72507e+06	543485	204121	1.00334e+06	173753	582144	273248	99831.1
0	DG(22:1e)+NH4	DG(22:1e)+NH4	DG	(22:1e)	(22:1e)				430.389	C25 H52 O4 N1	420611	244549	298499	594625	318504	359933	254355	684627	145212	237649	318820	301141
0	DG(22:2e)+H	DG(22:2e)+H	DG	(22:2e)	(22:2e)				411.347	C25 H47 O4	1.16364e+06	409330	1.30646e+06	1.57798e+06	1.08212e+06	551626	744494	495172	1.85279e+06	2.03689e+06	1.56376e+06	1.63262e+06
0	DG(22:2e)+H	DG(22:2e)+H	DG	(22:2e)	(22:2e)				411.347	C25 H47 O4	0	273428	272621	0	226637	0	164002	0	799958	415540	646667	624294
0	DG(22:2e)+H	DG(22:2e)+H	DG	(22:2e)	(22:2e)				411.347	C25 H47 O4	85362.4	88277.2	110645	121352	0.696	373708	209421	80965	133002	132919	0	0
0	DG(22:3e)+H	DG(22:3e)+H	DG	(22:3e)	(22:3e)				409.331	C25 H45 O4	1.57089e+06	1.47494e+06	1.26534e+06	2.02795e+06	1.04515e+06	1.1652e+06	1.96122e+06	2.35545e+06	99156.3	462401	491166	259660
0	DG(11:0_12:0)+NH4	DG(23:0)+NH4	DG	(11:0_12:0)	(11:0)	(12:0)			460.4	C26 H54 O5 N1	1.55293e+06	2.87638e+06	3.29405e+06	342101	1.26273e+06	829718	630577	654866	8.12835e+06	5.18345e+06	5.46622e+06	4.62894e+06
0	DG(23:0)+(CH3CH2)3NH	DG(23:0)+(CH3CH2)3NH	DG	(23:0)	(23:0)				558.497	C32 H66 O5 N2	6.46741e+08	4.495e+08	3.50035e+08	4.91716e+08	2.0606e+08	1.85592e+08	1.9066e+08	4.31116e+08	3.24346e+08	3.11578e+08	2.41957e+08	2.35622e+08
0	DG(23:0COOH)+NH4	DG(23:0COOH)+NH4	DG	(23:0COOH)	(23:0COOH)				490.374	C26 H52 O7 N1	1.25256e+07	4.40062e+06	8.19861e+06	1.19094e+07	1.12313e+07	6.13795e+06	8.14312e+06	6.54856e+06	411865	9.23796e+06	7.74042e+06	1.40883e+06
1	DG(23:0COOH)+NH4	DG(23:0COOH)+NH4	DG	(23:0COOH)	(23:0COOH)				490.374	C26 H52 O7 N1	156986	88129.7	567873	143672	185044	75334.2	67657.5	65178.1	69708.3	44783.9	1546.99	0
0	DG(23:1)+H	DG(23:1)+H	DG	(23:1)	(23:1)				441.357	C26 H49 O5	3.73851e+06	1.76552e+06	1.71571e+06	2.47689e+06	4.21767e+06	3.68045e+06	4.9132e+06	4.1558e+06	2.51006e+06	2.61123e+06	2.24225e+06	1.74637e+06
1	DG(23:2)+NH4	DG(23:2)+NH4	DG	(23:2)	(23:2)				456.368	C26 H50 O5 N1	326734	50616.2	86760	734163	264344	60028.1	201432	341294	513890	2.11561e+06	240278	859230
1	DG(23:2)+H	DG(23:2)+H	DG	(23:2)	(23:2)				439.342	C26 H47 O5	741396	991629	408131	1.11336e+06	3.27798e+06	1.14507e+06	1.33974e+06	2.33856e+06	549425	414995	1.77095e+06	1.04332e+06
1	DG(23:2)+H	DG(23:2)+H	DG	(23:2)	(23:2)				439.342	C26 H47 O5	7.88592e+06	3.22257e+06	829539	6.9551e+06	1.01413e+07	5.13021e+06	7.92633e+06	5.44448e+06	9.69981e+06	6.98057e+06	4.46029e+06	2.96671e+06
1	DG(23:4)+NH4	DG(23:4)+NH4	DG	(23:4)	(23:4)				452.337	C26 H46 O5 N1	25165.9	61475.1	23427.1	114399	29432.1	25001.2	21054.1	32331.1	42667.1	21812.5	26186.4	21762.8
1	DG(12:0_12:0)+NH4	DG(24:0)+NH4	DG	(12:0_12:0)	(12:0)	(12:0)			474.415	C27 H56 O5 N1	1.06837e+07	334380	545743	3.11534e+06	512719	3.97556e+06	468402	188595	6.37997e+06	189708	201138	832361
0	DG(12:0_12:0)+NH4	DG(24:0)+NH4	DG	(12:0_12:0)	(12:0)	(12:0)			474.415	C27 H56 O5 N1	2.07354e+09	2.22739e+09	2.08906e+09	1.11117e+09	2.11852e+09	6.82137e+08	1.03399e+09	5.47619e+08	4.88197e+09	4.18021e+09	3.69195e+09	3.61248e+09
0	DG(12:0_12:0)+H	DG(24:0)+H	DG	(12:0_12:0)	(12:0)	(12:0)			457.389	C27 H53 O5	1.5933e+08	1.79312e+08	1.83991e+08	8.95848e+07	9.97266e+07	5.79821e+07	7.75601e+07	4.59086e+07	2.80515e+08	3.9125e+08	2.08734e+08	2.97168e+08
0	DG(12:0_12:0)+NH4	DG(24:0)+NH4	DG	(12:0_12:0)	(12:0)	(12:0)			474.415	C27 H56 O5 N1	5.70508e+06	1.03406e+06	2.85475e+06	1.30829e+06	9.62001e+06	1.64374e+06	656753	6.63441e+06	6.39712e+06	2.28024e+06	4.84607e+07	2.42053e+06
0	DG(12:0_12:0)+H	DG(24:0)+H	DG	(12:0_12:0)	(12:0)	(12:0)			457.389	C27 H53 O5	265085	5.44373e+07	4.75448e+07	1.09912e+06	2.48574e+07	1.41824e+07	217669	1.38566e+07	334588	9.21936e+07	511332	7.26457e+07
1	DG(12:0_12:0)+NH4	DG(24:0)+NH4	DG	(12:0_12:0)	(12:0)	(12:0)			474.415	C27 H56 O5 N1	1.18481e+06	1.83212e+06	3.15929e+06	1.96904e+07	1.3803e+06	2.56829e+06	1.79432e+06	1.57889e+06	4.12759e+06	1.37585e+06	3.75645e+06	1.6306e+06
1	DG(12:0_12:0)+NH4	DG(24:0)+NH4	DG	(12:0_12:0)	(12:0)	(12:0)			474.415	C27 H56 O5 N1	323871	330904	128985	128765	0	180926	405379	225584	239652	490446	249813	2.33759e+06
1	DG(12:0_12:0)+NH4	DG(24:0)+NH4	DG	(12:0_12:0)	(12:0)	(12:0)			474.415	C27 H56 O5 N1	215400	134447	582865	309270	323968	1.78166e+06	701873	700882	796831	259466	584983	578019
1	DG(12:0_12:0)+NH4	DG(24:0)+NH4	DG	(12:0_12:0)	(12:0)	(12:0)			474.415	C27 H56 O5 N1	266875	750147	3.602e+06	437774	541541	530484	2.35385e+07	546097	417218	600800	254167	616496
1	DG(12:0_12:0)+NH4	DG(24:0)+NH4	DG	(12:0_12:0)	(12:0)	(12:0)			474.415	C27 H56 O5 N1	149226	430283	135301	801557	359916	302908	317994	256009	92940.3	428214	404592	238042
1	DG(12:0_12:0)+NH4	DG(24:0)+NH4	DG	(12:0_12:0)	(12:0)	(12:0)			474.415	C27 H56 O5 N1	313921	453335	147878	204608	131372	979335	186680	100176	388090	286628	500473	426763
0	DG(10:0_14:1)+NH4	DG(24:1)+NH4	DG	(10:0_14:1)	(10:0)	(14:1)			472.4	C27 H54 O5 N1	169387	188254	122495	240236	419049	281634	124200	153950	113474	113903	137313	62697.1
0	DG(12:0_12:1)+NH4	DG(24:1)+NH4	DG	(12:0_12:1)	(12:0)	(12:1)			472.4	C27 H54 O5 N1	5.81692e+07	4.01033e+07	4.0342e+07	2.14413e+07	1.85194e+07	8.84377e+06	1.6265e+07	1.04546e+07	3.43605e+07	4.8344e+07	5.15857e+07	3.91103e+07
0	DG(12:0_12:1)+H	DG(24:1)+H	DG	(12:0_12:1)	(12:0)	(12:1)			455.373	C27 H51 O5	2.88742e+06	2.67178e+06	3.18545e+06	1.36741e+06	849226	477901	1.55901e+06	503120	4.42528e+06	3.22151e+06	1.20263e+06	2.88124e+06
0	DG(12:0_12:1)+NH4	DG(24:1)+NH4	DG	(12:0_12:1)	(12:0)	(12:1)			472.4	C27 H54 O5 N1	6.47853e+06	6.74179e+06	9.41262e+06	4.69017e+06	2.40864e+06	3.38788e+06	6.55332e+06	2.98669e+06	1.32937e+07	1.473e+07	1.02582e+07	1.15299e+07
1	DG(12:0_12:1)+NH4	DG(24:1)+NH4	DG	(12:0_12:1)	(12:0)	(12:1)			472.4	C27 H54 O5 N1	383877	87001	522327	360267	222037	99975.8	377656	278881	0	219312	361208	529126
1	DG(24:2)+NH4	DG(24:2)+NH4	DG	(24:2)	(24:2)				470.384	C27 H52 O5 N1	209863	115565	271945	294992	4.33564e+06	255867	1.62994e+06	408626	612417	33254.3	7.52816e+06	6.10407e+06
1	DG(24:2)+NH4	DG(24:2)+NH4	DG	(24:2)	(24:2)				470.384	C27 H52 O5 N1	91202.9	80541.9	119268	80705.8	83925.6	68840.6	24899.2	84444.6	92092.1	60878.8	61539.1	36346.5
1	DG(24:2)+NH4	DG(24:2)+NH4	DG	(24:2)	(24:2)				470.384	C27 H52 O5 N1	1.5959e+06	862200	1.08757e+06	2.15894e+06	1.41491e+06	972110	610050	35936	643981	520601	91519.9	56323.1
1	DG(12:0_12:2)+NH4	DG(24:2)+NH4	DG	(12:0_12:2)	(12:0)	(12:2)			470.384	C27 H52 O5 N1	642229	1.10766e+06	244612	195331	1.2256e+06	608585	142576	1.41327e+06	2.54359e+06	1.78392e+06	1.30424e+06	562791
1	DG(24:2e)+NH4	DG(24:2e)+NH4	DG	(24:2e)	(24:2e)				456.405	C27 H54 O4 N1	181578	4.87806e+06	7.26611e+06	121674	5.4896e+06	1.72837e+06	52665.5	1.14367e+06	6.37315e+06	5.42005e+06	133045	270179
1	DG(24:2e)+NH4	DG(24:2e)+NH4	DG	(24:2e)	(24:2e)				456.405	C27 H54 O4 N1	401972	614366	1.1799e+06	477753	898802	177985	122139	337477	116744	308949	337762	227292
0	DG(24:2e)+H	DG(24:2e)+H	DG	(24:2e)	(24:2e)				439.378	C27 H51 O4	7.4375e+08	6.85505e+08	8.06833e+08	3.29696e+08	4.23922e+08	2.581e+08	3.60975e+08	1.97379e+08	1.57343e+09	1.69966e+09	1.35418e+09	1.37586e+09
0	DG(24:2e)+H	DG(24:2e)+H	DG	(24:2e)	(24:2e)				439.378	C27 H51 O4	1.23981e+06	1.04411e+06	580098	550591	175891	193882	688234	310819	3.56548e+06	585666	1.27925e+06	1.28858e+06
1	DG(24:2e)+H	DG(24:2e)+H	DG	(24:2e)	(24:2e)				439.378	C27 H51 O4	463623	274430	272305	262766	278742	408485	166813	443950	461399	569311	882000	136611
0	DG(24:2e)+H	DG(24:2e)+H	DG	(24:2e)	(24:2e)				439.378	C27 H51 O4	1.20456e+07	2.16532e+07	2.21409e+07	7.63466e+06	6.77516e+06	4.48886e+06	7.06295e+06	2.64491e+06	4.97882e+07	1.21688e+07	7.49281e+06	3.53886e+07
0	DG(24:2e)+H	DG(24:2e)+H	DG	(24:2e)	(24:2e)				439.378	C27 H51 O4	9.24753e+06	8.41222e+06	8.35826e+06	7.5829e+06	1.06964e+07	8.9944e+06	9.171e+06	6.89041e+06	2.38663e+07	1.88751e+07	2.57349e+07	1.62351e+07
0	DG(24:3)+H	DG(24:3)+H	DG	(24:3)	(24:3)				451.342	C27 H47 O5	5.39213e+06	3.71573e+06	5.55824e+06	2.36052e+06	2.69993e+06	1.44934e+06	2.31389e+06	1.80027e+06	8.14457e+06	6.44119e+06	1.08996e+06	8.74213e+06
0	DG(10:0_14:3)+H	DG(24:3)+H	DG	(10:0_14:3)	(10:0)	(14:3)			451.342	C27 H47 O5	105570	3.29595e+06	169742	530200	126662	55606	1.05935e+06	47299.2	100155	94499.9	71829.4	218581
0	DG(24:3e)+H	DG(24:3e)+H	DG	(24:3e)	(24:3e)				437.363	C27 H49 O4	3.62725e+06	866176	3.96817e+06	1.48332e+06	903526	1.12997e+06	199008	725013	1.94583e+07	1.66134e+07	3.49052e+06	5.70135e+06
1	DG(24:5e)+H	DG(24:5e)+H	DG	(24:5e)	(24:5e)				433.331	C27 H45 O4	97600.9	116917	75442.8	506283	69252.2	53525.5	266228	40492	92272.1	67308.9	64542.2	333480
0	DG(24:5e)+NH4	DG(24:5e)+NH4	DG	(24:5e)	(24:5e)				450.358	C27 H48 O4 N1	2.48697e+06	949340	1.49993e+06	3.0427e+06	2.19324e+06	1.02473e+06	833458	1.66016e+06	2.47573e+06	1.41524e+06	1.22124e+06	2.65771e+06
1	DG(25:0)+NH4	DG(25:0)+NH4	DG	(25:0)	(25:0)				488.431	C28 H58 O5 N1	522073	820683	400863	497103	377255	230215	157016	0	1.41802e+06	1.22244e+06	1.4236e+06	1.99276e+06
0	DG(12:0_13:0)+NH4	DG(25:0)+NH4	DG	(12:0_13:0)	(12:0)	(13:0)			488.431	C28 H58 O5 N1	8.65224e+07	5.60325e+07	4.60525e+07	5.35316e+07	5.60208e+07	3.00497e+07	3.61927e+07	4.53621e+07	9.97035e+07	6.67735e+07	5.27708e+07	8.19719e+07
0	DG(12:0_13:0)+H	DG(25:0)+H	DG	(12:0_13:0)	(12:0)	(13:0)			471.404	C28 H55 O5	4.2972e+06	692680	1.10753e+06	2.26388e+06	1.59538e+06	430795	469619	1.95928e+06	2.23426e+06	382262	1.18163e+06	4.14988e+06
0	DG(12:0_13:0)+NH4	DG(25:0)+NH4	DG	(12:0_13:0)	(12:0)	(13:0)			488.431	C28 H58 O5 N1	3.26526e+07	2.54605e+07	1.57392e+07	1.43218e+07	2.26316e+07	1.76279e+07	1.48486e+07	1.67115e+07	1.01551e+08	210247	5.129e+07	6.13928e+07
0	DG(25:0COOH)+NH4	DG(25:0COOH)+NH4	DG	(25:0COOH)	(25:0COOH)				518.405	C28 H56 O7 N1	1.90959e+07	5.51289e+06	1.03397e+07	1.91124e+07	1.43246e+07	7.44811e+06	8.90684e+06	8.49305e+06	1.31525e+07	1.23387e+07	1.06938e+07	8.93855e+06
1	DG(11:0_14:1)+NH4	DG(25:1)+NH4	DG	(11:0_14:1)	(11:0)	(14:1)			486.415	C28 H56 O5 N1	3.64917e+06	5.31712e+06	2.73011e+06	3.90657e+06	3.21687e+06	2.35915e+06	2.32634e+06	290199	1.12029e+07	8.72256e+06	9.2988e+06	1.30254e+07
0	DG(25:2)+H	DG(25:2)+H	DG	(25:2)	(25:2)				467.373	C28 H51 O5	7.56563e+06	3.58401e+06	2.3829e+06	7.04479e+06	1.42206e+07	3.95976e+06	8.0012e+06	4.44246e+06	9.82303e+06	5.82265e+06	4.12879e+06	4.13701e+06
1	DG(15:0_10:2)+H	DG(25:2)+H	DG	(15:0_10:2)	(15:0)	(10:2)			467.373	C28 H51 O5	130446	0	183542	0	766535	331351	562205	648294	998281	289151	150385	348991
1	DG(25:2)+H	DG(25:2)+H	DG	(25:2)	(25:2)				467.373	C28 H51 O5	168438	118024	137643	610084	139664	558311	2.07399e+06	88818.9	3.94376e+06	183037	694322	736160
1	DG(25:2e)+NH4	DG(25:2e)+NH4	DG	(25:2e)	(25:2e)				470.42	C28 H56 O4 N1	1.15733e+07	438264	212762	1.30896e+06	711296	357534	546659	2.56335e+06	82799.3	362568	2.33668e+06	6.99058e+06
0	DG(25:2e)+H	DG(25:2e)+H	DG	(25:2e)	(25:2e)				453.394	C28 H53 O4	1.36303e+07	1.36539e+07	8.83255e+06	8.5835e+06	1.42022e+07	7.4687e+06	6.11467e+06	7.43766e+06	5.70537e+07	5.38454e+07	2.52895e+07	3.1065e+07
0	DG(25:3)+H	DG(25:3)+H	DG	(25:3)	(25:3)				465.357	C28 H49 O5	3.17449e+06	4.40239e+06	4.60202e+06	1.23322e+06	2.01407e+06	1.13724e+06	1.3352e+06	534199	1.95416e+07	8.25626e+06	7.71497e+06	1.20452e+07
0	DG(25:3)+H	DG(25:3)+H	DG	(25:3)	(25:3)				465.357	C28 H49 O5	55430.8	0	0	0	170999	0	0	0	0	0	0	0
0	DG(25:5e)+NH4	DG(25:5e)+NH4	DG	(25:5e)	(25:5e)				464.373	C28 H50 O4 N1	911056	1.80359e+07	896840	2.15428e+07	2.11284e+07	1.12667e+07	393412	81647.4	1.3216e+07	708191	7.18147e+06	5.52698e+06
0	DG(25:6CHO)+NH4	DG(25:6CHO)+NH4	DG	(25:6CHO)	(25:6CHO)				490.316	C28 H44 O6 N1	3.06003e+07	2.19249e+07	2.72669e+07	3.15465e+07	3.24185e+07	2.4907e+07	7.75646e+06	2.36417e+07	2.75549e+07	3.06172e+07	2.55148e+07	2.04204e+07
1	DG(12:0_14:0)+NH4	DG(26:0)+NH4	DG	(12:0_14:0)	(12:0)	(14:0)			502.447	C29 H60 O5 N1	714617	31723.7	115932	216366	203604	147616	253995	70419.3	56428.1	82144.8	35640.2	64237.7
1	DG(12:0_14:0)+NH4	DG(26:0)+NH4	DG	(12:0_14:0)	(12:0)	(14:0)			502.447	C29 H60 O5 N1	243842	323494	1.80438e+06	2.1085e+06	672647	582380	126842	409241	374086	673179	245997	1.1379e+06
1	DG(12:0_14:0)+NH4	DG(26:0)+NH4	DG	(12:0_14:0)	(12:0)	(14:0)			502.447	C29 H60 O5 N1	457776	127239	130652	443903	288575	379856	151011	146689	209579	124853	41354.4	283846
1	DG(12:0_14:0)+NH4	DG(26:0)+NH4	DG	(12:0_14:0)	(12:0)	(14:0)			502.447	C29 H60 O5 N1	69391.3	58648.1	523028	258285	86048.3	40107.2	315351	184529	102442	136422	94614.2	163529
1	DG(12:0_14:0)+NH4	DG(26:0)+NH4	DG	(12:0_14:0)	(12:0)	(14:0)			502.447	C29 H60 O5 N1	47894.2	18080.6	37867.2	53650.6	103233	15495	280778	132475	49008.6	16824.1	155102	112422
1	DG(12:0_14:0)+NH4	DG(26:0)+NH4	DG	(12:0_14:0)	(12:0)	(14:0)			502.447	C29 H60 O5 N1	227028	232841	114784	111175	81236.9	52857.5	42058.9	239453	43365.3	47640.4	38632.7	71930.6
1	DG(12:0_14:0)+NH4	DG(26:0)+NH4	DG	(12:0_14:0)	(12:0)	(14:0)			502.447	C29 H60 O5 N1	1.62465e+07	636941	1.09897e+07	1.3723e+07	1.22197e+06	1.26161e+07	1.69056e+07	290780	1.19277e+06	1.4219e+07	266566	738324
1	DG(12:0_14:0)+NH4	DG(26:0)+NH4	DG	(12:0_14:0)	(12:0)	(14:0)			502.447	C29 H60 O5 N1	249235	65830.6	549694	169890	22172.2	232783	34622.9	358081	73416.4	379561	105655	115783
1	DG(12:0_14:0)+NH4	DG(26:0)+NH4	DG	(12:0_14:0)	(12:0)	(14:0)			502.447	C29 H60 O5 N1	63913.9	323953	82817.5	195765	307692	358464	84965.9	114797	125710	67834.2	241122	198453
1	DG(12:0_14:0)+NH4	DG(26:0)+NH4	DG	(12:0_14:0)	(12:0)	(14:0)			502.447	C29 H60 O5 N1	590166	4.22971e+06	259622	1.13381e+06	844623	347651	718980	172630	263440	512679	308826	489429
0	DG(12:0_14:0)+NH4	DG(26:0)+NH4	DG	(12:0_14:0)	(12:0)	(14:0)			502.447	C29 H60 O5 N1	2.27611e+08	1.95735e+08	1.9651e+08	8.20899e+07	3.24597e+08	1.34091e+08	1.34096e+08	6.59921e+07	1.01261e+08	2.31479e+08	1.30839e+08	2.87174e+07
0	DG(12:0_14:0)+NH4	DG(26:0)+NH4	DG	(12:0_14:0)	(12:0)	(14:0)			502.447	C29 H60 O5 N1	1.30263e+07	8.67732e+06	3.67346e+06	3.33743e+06	2.0122e+07	547655	1.75208e+06	243582	2.89448e+07	2.12497e+07	1.44472e+07	1.4371e+07
0	DG(12:0_14:0)+NH4	DG(26:0)+NH4	DG	(12:0_14:0)	(12:0)	(14:0)			502.447	C29 H60 O5 N1	1.50532e+10	7.32855e+09	5.49512e+09	8.68382e+09	1.21633e+10	9.20527e+09	7.59827e+09	7.76877e+09	9.41058e+09	8.25283e+09	6.30161e+09	6.49125e+09
0	DG(12:0_14:0)+H	DG(26:0)+H	DG	(12:0_14:0)	(12:0)	(14:0)			485.42	C29 H57 O5	7.12791e+08	4.69402e+08	2.614e+08	5.15635e+08	6.55568e+08	5.81698e+08	4.9581e+08	4.81443e+08	4.97799e+08	4.34742e+08	2.78911e+08	4.28723e+08
1	DG(12:0_14:0)+H	DG(26:0)+H	DG	(12:0_14:0)	(12:0)	(14:0)			485.42	C29 H57 O5	8.58321e+08	4.68758e+08	3.3792e+08	5.15178e+08	6.5544e+08	5.81603e+08	4.95524e+08	4.81323e+08	6.26785e+08	5.58293e+08	2.83966e+08	4.2772e+08
1	DG(12:0_14:0)+NH4	DG(26:0)+NH4	DG	(12:0_14:0)	(12:0)	(14:0)			502.447	C29 H60 O5 N1	1.32737e+10	1.21487e+10	5.49512e+09	7.63928e+09	1.02875e+10	8.70681e+09	7.6708e+09	7.5293e+09	1.62883e+10	8.25283e+09	6.30161e+09	6.49125e+09
0	DG(12:0_14:0)+NH4	DG(26:0)+NH4	DG	(12:0_14:0)	(12:0)	(14:0)			502.447	C29 H60 O5 N1	8.11045e+09	4.87219e+09	3.77839e+09	2.69118e+09	7.64055e+09	6.65638e+09	5.43913e+09	5.61927e+09	6.60957e+09	6.10195e+09	4.52533e+09	4.74405e+09
0	DG(12:0_14:0)+H	DG(26:0)+H	DG	(12:0_14:0)	(12:0)	(14:0)			485.42	C29 H57 O5	2.05368e+08	5.98871e+07	8.24506e+07	1.36608e+08	582572	425379	838977	1.27191e+08	1.81667e+08	4.43826e+07	1.37782e+08	5.72122e+07
1	DG(12:0_14:0)+NH4	DG(26:0)+NH4	DG	(12:0_14:0)	(12:0)	(14:0)			502.447	C29 H60 O5 N1	5.17973e+06	4.99229e+06	2.00056e+06	1.16495e+06	8.69103e+06	3.92579e+06	2.86222e+06	2.17912e+06	4.29874e+06	8.79545e+06	1.93366e+06	2.81616e+06
1	DG(12:0_14:0)+NH4	DG(26:0)+NH4	DG	(12:0_14:0)	(12:0)	(14:0)			502.447	C29 H60 O5 N1	1.29786e+06	723334	860823	996475	1.69039e+06	363818	1.36878e+06	814055	2.03626e+06	1.29964e+06	1.22838e+06	768328
1	DG(12:0_14:0)+NH4	DG(26:0)+NH4	DG	(12:0_14:0)	(12:0)	(14:0)			502.447	C29 H60 O5 N1	1.17664e+06	197269	1.64048e+06	845732	1.54303e+06	809064	812550	590779	1.34919e+06	198689	636190	2.12651e+06
1	DG(12:0_14:0)+NH4	DG(26:0)+NH4	DG	(12:0_14:0)	(12:0)	(14:0)			502.447	C29 H60 O5 N1	1.17712e+06	381106	204028	1.79545e+06	1.12663e+06	476465	421515	523132	394762	677465	504380	476661
1	DG(12:0_14:0)+NH4	DG(26:0)+NH4	DG	(12:0_14:0)	(12:0)	(14:0)			502.447	C29 H60 O5 N1	519639	105204	1.37445e+06	497952	567574	838117	243014	543249	1.08885e+06	129418	366393	759130
1	DG(12:0_14:0)+NH4	DG(26:0)+NH4	DG	(12:0_14:0)	(12:0)	(14:0)			502.447	C29 H60 O5 N1	466652	125939	874404	236686	838133	62110.5	354262	221817	564427	260714	338277	20101.1
1	DG(12:0_14:0)+NH4	DG(26:0)+NH4	DG	(12:0_14:0)	(12:0)	(14:0)			502.447	C29 H60 O5 N1	2.24445e+06	742049	1.38665e+06	856928	532855	2.89354e+06	2.00705e+06	3.50552e+06	6.97599e+06	1.04096e+06	1.21805e+06	666408
1	DG(12:0_14:0)+NH4	DG(26:0)+NH4	DG	(12:0_14:0)	(12:0)	(14:0)			502.447	C29 H60 O5 N1	3.35013e+06	479886	2.56896e+06	962282	297030	101544	1.11786e+06	144249	2.10776e+06	2.78011e+06	2.54753e+06	1.1391e+06
1	DG(12:0_14:0)+NH4	DG(26:0)+NH4	DG	(12:0_14:0)	(12:0)	(14:0)			502.447	C29 H60 O5 N1	296369	2.24608e+06	415338	334389	1.52949e+06	689307	870302	233686	1.39043e+06	1.50843e+06	2.3291e+06	1.34697e+06
1	DG(12:0_14:0)+NH4	DG(26:0)+NH4	DG	(12:0_14:0)	(12:0)	(14:0)			502.447	C29 H60 O5 N1	752238	609219	1.01448e+06	240919	1.40578e+06	1.04854e+06	461044	284462	386526	887054	700841	881296
1	DG(12:0_14:0)+NH4	DG(26:0)+NH4	DG	(12:0_14:0)	(12:0)	(14:0)			502.447	C29 H60 O5 N1	344855	494362	1.41903e+06	572119	1.87439e+06	1.14415e+06	463178	275870	468863	854866	781430	369742
1	DG(12:0_14:0)+NH4	DG(26:0)+NH4	DG	(12:0_14:0)	(12:0)	(14:0)			502.447	C29 H60 O5 N1	853821	1.92712e+06	187589	493707	643903	128825	491158	237169	253551	358743	282071	329598
1	DG(12:0_14:0)+NH4	DG(26:0)+NH4	DG	(12:0_14:0)	(12:0)	(14:0)			502.447	C29 H60 O5 N1	459694	179161	386997	6.62e+06	184010	188471	67366.4	335778	157576	264860	273710	148668
1	DG(12:0_14:1)+NH4	DG(26:1)+NH4	DG	(12:0_14:1)	(12:0)	(14:1)			500.431	C29 H58 O5 N1	4.60348e+06	3.3806e+06	2.98536e+06	3.06281e+06	3.12743e+06	1.18035e+06	4.71865e+06	2.33914e+06	1.81048e+07	2.97005e+06	4.65223e+06	6.23745e+06
0	DG(12:0_14:1)+NH4	DG(26:1)+NH4	DG	(12:0_14:1)	(12:0)	(14:1)			500.431	C29 H58 O5 N1	2.317e+09	1.76499e+09	1.46392e+09	1.1146e+09	1.3118e+09	8.14503e+08	9.31639e+08	1.22656e+09	4.78554e+09	3.95438e+09	3.73482e+09	3.29817e+09
0	DG(12:0_14:1)+H	DG(26:1)+H	DG	(12:0_14:1)	(12:0)	(14:1)			483.404	C29 H55 O5	5.75302e+07	4.22909e+07	3.7346e+07	2.7521e+07	2.97485e+07	2.02976e+07	2.14705e+07	1.3944e+07	1.47589e+08	1.15268e+08	1.07583e+08	7.69282e+07
0	DG(12:0_14:1)+NH4	DG(26:1)+NH4	DG	(12:0_14:1)	(12:0)	(14:1)			500.431	C29 H58 O5 N1	7.85166e+08	3.96794e+08	3.01033e+08	2.40536e+08	3.29363e+08	2.18334e+08	1.23748e+08	4.19578e+06	1.66118e+09	1.6856e+09	1.34008e+09	1.32247e+09
0	DG(12:0_14:1)+H	DG(26:1)+H	DG	(12:0_14:1)	(12:0)	(14:1)			483.404	C29 H55 O5	7.48174e+07	4.25704e+06	7.64742e+06	7.86665e+06	7.69514e+06	1.74627e+07	2.15956e+06	1.69701e+06	3.57411e+07	2.22494e+07	1.0993e+07	1.54964e+07
0	DG(12:0_14:1)+NH4	DG(26:1)+NH4	DG	(12:0_14:1)	(12:0)	(14:1)			500.431	C29 H58 O5 N1	1.60644e+06	1.55078e+06	3.75264e+06	1.95158e+06	629344	606650	419288	997437	2.65773e+06	2.32318e+06	1.29071e+06	1.44781e+06
1	DG(26:1e)+NH4	DG(26:1e)+NH4	DG	(26:1e)	(26:1e)				486.452	C29 H60 O4 N1	161498	340142	252643	344568	578809	122125	172255	179840	291229	284168	197876	22271.2
1	DG(26:2)+NH4	DG(26:2)+NH4	DG	(26:2)	(26:2)				498.415	C29 H56 O5 N1	81776.7	290326	143517	77144	204335	122082	64970.6	53223.7	56016.4	90730	139235	181066
0	DG(14:1_12:1)+NH4	DG(26:2)+NH4	DG	(14:1_12:1)	(14:1)	(12:1)			498.415	C29 H56 O5 N1	2.01217e+07	4.22393e+06	1.45843e+07	9.53763e+06	2.17186e+07	2.04025e+07	2.01473e+07	268266	1.72556e+08	1.21134e+08	9.46534e+07	6.75653e+07
0	DG(14:1_12:1)+H	DG(26:2)+H	DG	(14:1_12:1)	(14:1)	(12:1)			481.389	C29 H53 O5	2.4993e+06	251045	731593	308931	148913	593726	464672	45283.4	6.63314e+06	6.94004e+06	2.82463e+06	4.67462e+06
0	DG(14:1_12:1)+NH4	DG(26:2)+NH4	DG	(14:1_12:1)	(14:1)	(12:1)			498.415	C29 H56 O5 N1	608553	2.60979e+07	1.95772e+07	5.77976e+06	2.57092e+07	1.46613e+07	1.68555e+07	2.28034e+06	1.01747e+07	1.98336e+06	1.09535e+07	8.74519e+06
1	DG(26:2e)+NH4	DG(26:2e)+NH4	DG	(26:2e)	(26:2e)				484.436	C29 H58 O4 N1	93245.6	303163	531023	781313	363769	88370.2	670974	154484	20757.7	105930	397943	88405.3
1	DG(26:2e)+NH4	DG(26:2e)+NH4	DG	(26:2e)	(26:2e)				484.436	C29 H58 O4 N1	278294	466974	461983	453743	568605	386242	419067	160881	284840	11781.5	351295	251960
0	DG(26:2e)+H	DG(26:2e)+H	DG	(26:2e)	(26:2e)				467.409	C29 H55 O4	4.18698e+09	2.2288e+09	1.76262e+09	2.29515e+09	3.23157e+09	1.04236e+09	2.48428e+09	2.366e+09	3.12535e+09	2.78184e+09	1.98182e+09	2.09638e+09
0	DG(26:2e)+H	DG(26:2e)+H	DG	(26:2e)	(26:2e)				467.409	C29 H55 O4	272883	777452	717205	155521	3.03077e+06	602262	981989	1.45514e+06	1.22408e+06	1.27658e+06	449574	2.92847e+06
1	DG(26:2e)+H	DG(26:2e)+H	DG	(26:2e)	(26:2e)				467.409	C29 H55 O4	20282.7	668187	400256	1.24922e+06	838096	45420.6	352407	33881.2	305830	22114	912825	35879.5
0	DG(26:2e)+H	DG(26:2e)+H	DG	(26:2e)	(26:2e)				467.409	C29 H55 O4	1.69286e+07	1.58009e+07	1.09775e+07	1.75822e+07	1.91955e+07	1.99693e+07	1.35816e+07	1.22439e+07	4.58026e+07	3.07712e+07	3.49973e+07	2.82054e+07
0	DG(26:2e)+H	DG(26:2e)+H	DG	(26:2e)	(26:2e)				467.409	C29 H55 O4	661978	1.07596e+06	1.16573e+06	3.85403e+06	4.08123e+06	2.85761e+06	1.15309e+06	2.45761e+06	1.33781e+06	4.94906e+06	1.78618e+06	4.08664e+06
1	DG(26:2e)+H	DG(26:2e)+H	DG	(26:2e)	(26:2e)				467.409	C29 H55 O4	105074	106258	301731	464637	617443	271048	667853	124984	538033	215417	290233	728836
1	DG(14:1_12:2)+NH4	DG(26:3)+NH4	DG	(14:1_12:2)	(14:1)	(12:2)			496.4	C29 H54 O5 N1	480687	856481	479965	76901	476552	229012	339437	119034	2.60043e+06	2.68246e+06	2.39615e+06	1.92129e+06
1	DG(14:1_12:2)+NH4	DG(26:3)+NH4	DG	(14:1_12:2)	(14:1)	(12:2)			496.4	C29 H54 O5 N1	6.24908e+06	1.34156e+06	1.68748e+06	409827	899999	897274	1.12897e+06	459608	7.13169e+06	2.50088e+06	811988	4.91234e+06
0	DG(12:0_14:3)+H	DG(26:3)+H	DG	(12:0_14:3)	(12:0)	(14:3)			479.373	C29 H51 O5	7.54407e+08	8.16668e+08	8.80235e+08	3.94349e+08	6.17922e+08	5.28249e+08	6.2213e+08	4.68123e+08	9.774e+07	1.03711e+09	1.4473e+08	9.42125e+08
0	DG(12:0_14:3)+H	DG(26:3)+H	DG	(12:0_14:3)	(12:0)	(14:3)			479.373	C29 H51 O5	2.10019e+08	367675	522447	614734	1.02081e+08	371966	876514	652155	2.52272e+06	3.11994e+06	4.10439e+06	3.1807e+06
0	DG(26:3e)+H	DG(26:3e)+H	DG	(26:3e)	(26:3e)				465.394	C29 H53 O4	3.72065e+08	2.83394e+08	2.53166e+08	1.94103e+08	2.01462e+08	1.32056e+08	1.4708e+08	1.01012e+08	8.78266e+08	6.79229e+08	6.8692e+08	5.3035e+08
0	DG(26:3e)+H	DG(26:3e)+H	DG	(26:3e)	(26:3e)				465.394	C29 H53 O4	2.56932e+07	1.41785e+07	8.19411e+06	1.17495e+07	2.05892e+07	1.4957e+07	9.86093e+06	1.20079e+07	2.69437e+07	2.10058e+07	1.28292e+07	1.4528e+07
1	DG(26:3e)+H	DG(26:3e)+H	DG	(26:3e)	(26:3e)				465.394	C29 H53 O4	1.44673e+06	2.66018e+06	1.52184e+06	486613	133566	93532.7	624829	310408	153898	1.19272e+06	2.95769e+06	1.85092e+06
1	DG(26:4)+H	DG(26:4)+H	DG	(26:4)	(26:4)				477.357	C29 H49 O5	210659	157757	45729.7	252513	232749	44076.8	58626.7	211609	327286	185402	175450	110064
0	DG(12:0_14:4)+H	DG(26:4)+H	DG	(12:0_14:4)	(12:0)	(14:4)			477.357	C29 H49 O5	1.18871e+07	4.48214e+07	4.32625e+07	2.17908e+07	1.47794e+07	1.01541e+07	1.77188e+07	9.45254e+06	4.45618e+07	5.38836e+07	4.08523e+07	4.29543e+07
0	DG(12:0_14:4)+H	DG(26:4)+H	DG	(12:0_14:4)	(12:0)	(14:4)			477.357	C29 H49 O5	1.1514e+07	9.45077e+06	1.10363e+07	6.93346e+06	6.28389e+06	4.12272e+06	5.68556e+06	2.77108e+06	1.02983e+07	1.16124e+07	1.02181e+07	9.93656e+06
0	DG(26:4e)+H	DG(26:4e)+H	DG	(26:4e)	(26:4e)				463.378	C29 H51 O4	1.86212e+06	2.73578e+06	2.29322e+06	1.20525e+06	461044	735730	1.0932e+06	773866	4.51059e+06	2.39259e+06	3.36018e+06	3.15413e+06
1	DG(26:5)+H	DG(26:5)+H	DG	(26:5)	(26:5)				475.342	C29 H47 O5	1.87815e+06	1.23087e+06	1.10226e+06	121521	217883	119846	521408	45370.3	1.44641e+06	1.26941e+06	1.15261e+06	1.08246e+06
0	DG(27:0)+NH4	DG(27:0)+NH4	DG	(27:0)	(27:0)				516.462	C30 H62 O5 N1	4.85788e+06	3.14898e+06	700747	339114	5.39997e+06	3.66246e+06	776696	1.47221e+06	2.43237e+07	2.40612e+07	3.5938e+06	1.09187e+07
0	DG(14:0_13:0)+NH4	DG(27:0)+NH4	DG	(14:0_13:0)	(14:0)	(13:0)			516.462	C30 H62 O5 N1	5.84464e+08	3.04329e+08	1.46193e+08	3.4345e+08	7.42345e+08	4.39564e+08	3.42224e+08	6.06234e+08	2.65987e+08	7.15412e+06	1.17279e+08	2.41289e+08
0	DG(14:0_13:0)+H	DG(27:0)+H	DG	(14:0_13:0)	(14:0)	(13:0)			499.436	C30 H59 O5	1.94547e+07	6.36116e+06	4.81086e+06	7.08431e+06	1.93012e+07	2.68162e+06	1.47461e+06	2.17045e+07	6.33629e+06	5.19518e+06	1.7425e+06	6.06875e+06
0	DG(14:0_13:0)+NH4	DG(27:0)+NH4	DG	(14:0_13:0)	(14:0)	(13:0)			516.462	C30 H62 O5 N1	172421	4.07238e+07	75289.4	242075	6.95414e+07	609.418	172819	143592	8.35126e+07	1.42652e+06	3.59837e+07	187577
0	DG(27:0COOCH3)+NH4	DG(27:0COOCH3)+NH4	DG	(27:0COOCH3)	(27:0COOCH3)				560.452	C31 H62 O7 N1	117453	435714	0	119168	367929	34687	36784.5	215979	65856.4	0	487102	0
1	DG(27:1)+NH4	DG(27:1)+NH4	DG	(27:1)	(27:1)				514.447	C30 H60 O5 N1	359609	535004	405022	394039	610682	94655.5	291898	311261	2.9066e+06	3.4013e+06	827799	2.7545e+06
0	DG(13:0_14:1)+NH4	DG(27:1)+NH4	DG	(13:0_14:1)	(13:0)	(14:1)			514.447	C30 H60 O5 N1	1.95033e+08	3.16409e+07	2.98601e+07	2.74173e+07	1.35345e+08	6.6226e+07	5.44368e+07	7.62982e+07	1.64396e+08	8.33554e+07	5.59371e+07	7.17449e+07
1	DG(27:1+2O)+NH4	DG(27:1+2O)+NH4	DG	(27:1+2O)	(27:1+2O)				546.436	C30 H60 O7 N1	0	700318	0	48822.6	408915	69930.9	0	320810	86821.6	74150.5	1.18006e+06	85043.6
0	DG(13:0_14:2)+NH4	DG(27:2)+NH4	DG	(13:0_14:2)	(13:0)	(14:2)			512.431	C30 H58 O5 N1	832262	1.53537e+06	1.97616e+06	624851	655248	325345	660244	263100	486475	3.2802e+06	590531	1.05599e+06
1	DG(27:2e)+NH4	DG(27:2e)+NH4	DG	(27:2e)	(27:2e)				498.452	C30 H60 O4 N1	4.52979e+06	3.77973e+06	3.25599e+06	1.73154e+06	4.2101e+06	153358	514534	5.61788e+06	212428	499342	437884	108984
1	DG(27:2e)+NH4	DG(27:2e)+NH4	DG	(27:2e)	(27:2e)				498.452	C30 H60 O4 N1	5.979e+06	1.38416e+06	1.35409e+06	3.1707e+06	614265	1.87514e+06	2.48818e+06	1.05558e+06	2.21499e+06	2.94632e+06	2.48286e+06	3.49839e+06
0	DG(27:2e)+NH4	DG(27:2e)+NH4	DG	(27:2e)	(27:2e)				498.452	C30 H60 O4 N1	1.57361e+07	5.02371e+06	1.05291e+07	1.58659e+07	2.13853e+07	6.11594e+06	2.69803e+06	1.03029e+07	1.45149e+07	3.38143e+06	8.02671e+06	1.33589e+07
0	DG(13:0_14:3)+H	DG(27:3)+H	DG	(13:0_14:3)	(13:0)	(14:3)			493.389	C30 H53 O5	2.56527e+07	1.91536e+07	1.72854e+07	2.09558e+07	2.4227e+07	1.68783e+07	1.96969e+07	2.54224e+07	1.35124e+07	1.13013e+07	9.1528e+06	1.59591e+07
0	DG(13:0_14:3)+H	DG(27:3)+H	DG	(13:0_14:3)	(13:0)	(14:3)			493.389	C30 H53 O5	1.91229e+07	2.06446e+07	1.44069e+07	232504	1.57959e+07	1.35478e+07	1.25066e+07	1.49501e+07	4.33383e+07	4.31732e+07	3.04132e+07	3.36014e+07
1	DG(27:3e)+H	DG(27:3e)+H	DG	(27:3e)	(27:3e)				479.409	C30 H55 O4	4.86703e+06	4.13295e+06	1.42184e+06	3.72265e+06	4.11001e+06	2.32028e+06	1.90541e+06	3.27569e+06	4.97461e+06	282515	1.58174e+06	2.7391e+06
1	DG(27:4)+H	DG(27:4)+H	DG	(27:4)	(27:4)				491.373	C30 H51 O5	4.56025e+06	3.91289e+06	204596	1.52928e+06	2.43052e+06	1.92437e+06	2.03182e+06	1.09142e+06	1.26756e+07	1.32763e+07	1.04867e+07	1.06348e+07
0	DG(27:6e)+H	DG(27:6e)+H	DG	(27:6e)	(27:6e)				473.363	C30 H49 O4	9.49035e+06	3.32194e+06	5.41546e+06	9.75487e+06	9.59715e+06	3.81637e+06	3.22771e+06	9.72792e+06	1.04037e+07	3.43182e+06	6.97156e+06	2.50709e+06
1	DG(14:0_14:0)+NH4	DG(28:0)+NH4	DG	(14:0_14:0)	(14:0)	(14:0)			530.478	C31 H64 O5 N1	255862	401890	404839	55267.3	382547	1.77901e+06	382871	398536	721845	742002	708170	312387
1	DG(14:0_14:0)+NH4	DG(28:0)+NH4	DG	(14:0_14:0)	(14:0)	(14:0)			530.478	C31 H64 O5 N1	119840	180983	75632.3	62150.6	91225.5	5708.68	21355.2	63672.9	107844	211235	219803	22260.6
1	DG(14:0_14:0)+NH4	DG(28:0)+NH4	DG	(14:0_14:0)	(14:0)	(14:0)			530.478	C31 H64 O5 N1	158177	98230.3	231095	3.33353e+06	265893	121610	106943	73838.4	260329	181955	79795.1	136245
1	DG(14:0_14:0)+NH4	DG(28:0)+NH4	DG	(14:0_14:0)	(14:0)	(14:0)			530.478	C31 H64 O5 N1	3.69292e+06	70572.4	243990	136595	272209	116322	185940	92404.6	144736	379172	159866	39754.9
1	DG(14:0_14:0)+NH4	DG(28:0)+NH4	DG	(14:0_14:0)	(14:0)	(14:0)			530.478	C31 H64 O5 N1	334316	132903	962398	30533.8	177957	338830	47246.9	68676.2	89555.3	358411	124716	156141
1	DG(14:0_14:0)+NH4	DG(28:0)+NH4	DG	(14:0_14:0)	(14:0)	(14:0)			530.478	C31 H64 O5 N1	196334	533501	386574	995318	134754	105179	160896	61739.7	303909	127126	92226.3	374898
1	DG(14:0_14:0)+NH4	DG(28:0)+NH4	DG	(14:0_14:0)	(14:0)	(14:0)			530.478	C31 H64 O5 N1	1.83956e+06	1.6831e+07	1.48616e+07	2.88422e+06	1.71551e+07	3.33213e+06	2.78767e+06	3.19248e+06	1.36144e+07	1.30314e+07	1.2028e+07	4.78445e+06
1	DG(14:0_14:0)+NH4	DG(28:0)+NH4	DG	(14:0_14:0)	(14:0)	(14:0)			530.478	C31 H64 O5 N1	1.04495e+06	286706	1.21782e+06	379485	846802	725335	390043	557456	1.43812e+06	1.67368e+06	243041	2.88429e+06
0	DG(14:0_14:0)+NH4	DG(28:0)+NH4	DG	(14:0_14:0)	(14:0)	(14:0)			530.478	C31 H64 O5 N1	1.16771e+08	1.08522e+08	8.03831e+07	2.08597e+07	1.20992e+08	4.03853e+07	1.09572e+08	3.91777e+06	1.1285e+08	1.71713e+07	2.16075e+08	1.57609e+08
0	DG(14:0_14:0)+NH4	DG(28:0)+NH4	DG	(14:0_14:0)	(14:0)	(14:0)			530.478	C31 H64 O5 N1	9.95225e+09	6.15102e+09	3.83396e+09	8.15143e+09	8.86232e+09	6.64284e+09	6.78284e+09	7.2664e+09	5.78668e+09	4.92923e+09	3.71899e+09	4.18548e+09
0	DG(14:0_14:0)+H	DG(28:0)+H	DG	(14:0_14:0)	(14:0)	(14:0)			513.451	C31 H61 O5	4.53678e+08	2.87185e+08	2.01152e+08	3.41235e+08	4.3166e+08	2.6466e+08	3.35634e+08	3.6613e+08	2.78007e+08	1.80993e+08	1.23111e+08	1.65111e+08
1	DG(14:0_14:0)+NH4	DG(28:0)+NH4	DG	(14:0_14:0)	(14:0)	(14:0)			530.478	C31 H64 O5 N1	3.09116e+06	9.28747e+07	5.02077e+06	9.9634e+06	1.99775e+07	8.99932e+06	1.32659e+07	6.12383e+06	8.11146e+07	1.54956e+06	1.31135e+07	5.11856e+06
1	DG(14:0_14:0)+H	DG(28:0)+H	DG	(14:0_14:0)	(14:0)	(14:0)			513.451	C31 H61 O5	94896.1	284403	376127	120988	96789.9	90587.4	120469	0	0	154801	0	97658.1
0	DG(14:0_14:0)+NH4	DG(28:0)+NH4	DG	(14:0_14:0)	(14:0)	(14:0)			530.478	C31 H64 O5 N1	591349	433171	725520	6.13031e+07	333059	2.26701e+06	2.11961e+06	3.08659e+06	1.49091e+06	3.42576e+06	1.44181e+06	692022
1	DG(14:0_14:0)+NH4	DG(28:0)+NH4	DG	(14:0_14:0)	(14:0)	(14:0)			530.478	C31 H64 O5 N1	658205	320385	529977	519011	796863	172269	1.37278e+06	87755.6	569371	265760	190734	391923
1	DG(14:0_14:0)+NH4	DG(28:0)+NH4	DG	(14:0_14:0)	(14:0)	(14:0)			530.478	C31 H64 O5 N1	339364	410399	183068	912184	1.03701e+06	1.61977e+06	1.4673e+06	528476	321020	154224	203679	817823
1	DG(14:0_14:0)+NH4	DG(28:0)+NH4	DG	(14:0_14:0)	(14:0)	(14:0)			530.478	C31 H64 O5 N1	1.84415e+06	902118	589769	734894	1.13911e+06	466318	54467	202142	330753	118418	393666	68357.9
1	DG(14:0_14:0)+NH4	DG(28:0)+NH4	DG	(14:0_14:0)	(14:0)	(14:0)			530.478	C31 H64 O5 N1	153957	251529	1.34515e+06	3.91304e+06	2.99142e+06	3.911e+06	1.64955e+06	2.04584e+06	2.09905e+06	1.70777e+06	1.90847e+06	744765
1	DG(14:0_14:0)+NH4	DG(28:0)+NH4	DG	(14:0_14:0)	(14:0)	(14:0)			530.478	C31 H64 O5 N1	635139	1.36686e+06	272396	187765	4.45575e+06	2.08005e+06	3.6402e+06	4.06163e+06	1.56054e+06	1.8208e+06	2.34591e+06	2.10018e+06
1	DG(14:0_14:0)+NH4	DG(28:0)+NH4	DG	(14:0_14:0)	(14:0)	(14:0)			530.478	C31 H64 O5 N1	6.05102e+06	3.42488e+06	4.09989e+06	1.10057e+06	4.61334e+06	2.45592e+06	860946	1.06245e+06	2.37542e+06	893834	1.41407e+06	1.29341e+06
1	DG(14:0_14:0)+NH4	DG(28:0)+NH4	DG	(14:0_14:0)	(14:0)	(14:0)			530.478	C31 H64 O5 N1	1.17947e+06	126839	150638	1.50651e+06	3.47778e+06	80114.6	1.13241e+06	424751	37547.2	593388	301458	457336
1	DG(14:0_14:0)+NH4	DG(28:0)+NH4	DG	(14:0_14:0)	(14:0)	(14:0)			530.478	C31 H64 O5 N1	146285	1.2306e+06	437020	1.66968e+06	80233.2	270144	116157	324675	427163	425167	118745	195392
1	DG(14:0_14:0)+NH4	DG(28:0)+NH4	DG	(14:0_14:0)	(14:0)	(14:0)			530.478	C31 H64 O5 N1	375183	283313	105534	260232	409309	963916	530942	2.91968e+06	199114	134458	93357.8	1.14944e+06
1	DG(14:0_14:0)+NH4	DG(28:0)+NH4	DG	(14:0_14:0)	(14:0)	(14:0)			530.478	C31 H64 O5 N1	209333	159450	2.45767e+06	8.12131e+06	326144	123431	113428	210143	174511	213813	327422	105069
0	DG(28:0COOCH3)+NH4	DG(28:0COOCH3)+NH4	DG	(28:0COOCH3)	(28:0COOCH3)				574.468	C32 H64 O7 N1	0	993455	38132	71160.9	841224	50096.3	48795.4	714816	74817.9	87357.8	1.29985e+06	0
1	DG(16:1_12:0)+NH4	DG(28:1)+NH4	DG	(16:1_12:0)	(16:1)	(12:0)			528.462	C31 H62 O5 N1	1.43655e+08	1.14709e+08	9.52749e+07	2.96264e+08	1.80987e+08	3.8511e+07	1.98132e+07	5.55875e+07	2.26834e+08	4.99131e+07	2.29989e+08	2.117e+08
0	DG(16:1_12:0)+NH4	DG(28:1)+NH4	DG	(16:1_12:0)	(16:1)	(12:0)			528.462	C31 H62 O5 N1	1.37501e+10	6.88281e+09	4.77321e+09	8.4245e+09	1.07258e+10	4.72616e+09	6.104e+09	7.14685e+09	7.87011e+09	6.9777e+09	4.94576e+09	5.32638e+09
0	DG(16:1_12:0)+H	DG(28:1)+H	DG	(16:1_12:0)	(16:1)	(12:0)			511.436	C31 H59 O5	4.78307e+07	1.25692e+08	9.66881e+07	1.37583e+08	1.7414e+08	1.30334e+08	1.09374e+08	3.56502e+07	1.20071e+08	1.85074e+07	2.22624e+07	8.156e+07
0	DG(14:0_14:1)+NH4	DG(28:1)+NH4	DG	(14:0_14:1)	(14:0)	(14:1)			528.462	C31 H62 O5 N1	1.27271e+09	4.72889e+08	3.22988e+08	2.13617e+06	2.91942e+07	2.09324e+07	2.16375e+07	794933	2.16132e+06	1.87425e+07	1.97721e+07	2.24861e+07
0	DG(14:0_14:1)+H	DG(28:1)+H	DG	(14:0_14:1)	(14:0)	(14:1)			511.436	C31 H59 O5	4.16493e+06	60.07	1.2698e+06	210.199	274.067	230.568	70.646	1.03424e+06	877754	127265	139265	164886
1	DG(28:2)+NH4	DG(28:2)+NH4	DG	(28:2)	(28:2)				526.447	C31 H60 O5 N1	87885.5	124735	39912.9	253850	22503.1	147946	227476	29682.1	133920	100176	109753	88523
1	DG(14:1_14:1)+NH4	DG(28:2)+NH4	DG	(14:1_14:1)	(14:1)	(14:1)			526.447	C31 H60 O5 N1	7.84777e+06	6.04356e+06	4.35964e+06	5.73936e+06	4.3667e+06	522821	2.46186e+06	1.27497e+06	6.54699e+06	3.1016e+06	6.82231e+06	1.42126e+06
0	DG(14:1_14:1)+NH4	DG(28:2)+NH4	DG	(14:1_14:1)	(14:1)	(14:1)			526.447	C31 H60 O5 N1	3.71277e+08	2.71712e+08	1.92032e+08	1.77224e+08	2.17525e+08	1.32694e+08	1.41016e+08	8.16497e+07	6.95803e+08	6.29102e+08	4.75255e+08	4.35273e+08
0	DG(14:1_14:1)+H	DG(28:2)+H	DG	(14:1_14:1)	(14:1)	(14:1)			509.42	C31 H57 O5	7.5991e+06	1.31141e+06	4.10537e+06	2.60426e+06	221812	1.23774e+06	1.79191e+06	98866	1.67045e+07	1.15401e+07	7.59202e+06	9.21055e+06
0	DG(14:1_14:1)+NH4	DG(28:2)+NH4	DG	(14:1_14:1)	(14:1)	(14:1)			526.447	C31 H60 O5 N1	9.44399e+07	9.82142e+07	6.27004e+07	4.09463e+07	5.0378e+07	3.04932e+07	801993	2.0515e+07	1.15041e+08	8.74072e+07	6.50436e+07	7.88768e+07
1	DG(28:2e)+NH4	DG(28:2e)+NH4	DG	(28:2e)	(28:2e)				512.467	C31 H62 O4 N1	5.78825e+06	214585	2.96152e+06	2.56889e+06	1.21292e+06	1.34276e+06	2.58896e+06	3.39518e+06	1.01567e+06	4.32026e+06	1.5796e+06	1.84272e+06
0	DG(28:2e)+H	DG(28:2e)+H	DG	(28:2e)	(28:2e)				495.441	C31 H59 O4	2.0527e+09	1.54091e+09	1.05608e+09	1.82303e+09	1.71458e+09	1.83016e+09	1.4586e+09	1.87722e+09	1.32321e+09	1.34145e+09	9.68217e+08	8.90697e+08
0	DG(28:2e)+H	DG(28:2e)+H	DG	(28:2e)	(28:2e)				495.441	C31 H59 O4	973454	300962	1.32922e+06	986895	1.53365e+06	615890	1.66046e+06	650291	2.70861e+06	561099	577620	518171
1	DG(28:2e)+H	DG(28:2e)+H	DG	(28:2e)	(28:2e)				495.441	C31 H59 O4	1.3696e+06	635716	337995	262882	614060	1.38755e+06	497968	715140	483592	396518	554696	225239
0	DG(28:2e)+H	DG(28:2e)+H	DG	(28:2e)	(28:2e)				495.441	C31 H59 O4	692340	9.63531e+06	478247	4.72045e+07	5.14141e+07	4.79935e+07	5.37546e+07	3.8688e+07	6.18726e+07	4.34802e+07	4.65109e+07	4.80821e+07
0	DG(28:2e)+H	DG(28:2e)+H	DG	(28:2e)	(28:2e)				495.441	C31 H59 O4	1.05979e+07	5.11481e+06	4.51028e+06	3.58825e+06	1.08516e+06	603226	3.5563e+06	932512	4.17315e+06	902268	1.55068e+06	2.28625e+06
1	DG(28:2e)+H	DG(28:2e)+H	DG	(28:2e)	(28:2e)				495.441	C31 H59 O4	734084	523881	755383	1.68083e+06	897837	3.4033e+06	4.91645e+06	653126	779705	470029	878179	519571
1	DG(28:2e)+H	DG(28:2e)+H	DG	(28:2e)	(28:2e)				495.441	C31 H59 O4	416835	414886	255829	191115	828501	971390	1.39677e+06	731059	303354	621183	618155	286686
0	DG(14:1_14:2)+NH4	DG(28:3)+NH4	DG	(14:1_14:2)	(14:1)	(14:2)			524.431	C31 H58 O5 N1	1.0298e+07	8.46609e+06	5.98675e+06	5.57638e+06	6.31038e+06	2.82992e+06	3.94905e+06	2.29908e+06	2.9831e+07	2.66542e+07	1.64094e+07	1.58197e+07
0	DG(14:0_14:3)+H	DG(28:3)+H	DG	(14:0_14:3)	(14:0)	(14:3)			507.404	C31 H55 O5	6.88093e+08	7.41908e+08	4.50117e+08	7.2203e+08	6.52392e+08	6.66094e+08	6.23774e+08	6.42763e+08	7.14375e+08	1.20243e+08	5.96249e+08	6.39617e+08
0	DG(28:3)+H	DG(28:3)+H	DG	(28:3)	(28:3)				507.404	C31 H55 O5	1.10211e+06	836639	241211	256733	839897	934713	557671	1.63741e+06	437901	2.23503e+06	465028	637763
0	DG(28:3e)+H	DG(28:3e)+H	DG	(28:3e)	(28:3e)				493.425	C31 H57 O4	1.31296e+09	7.47199e+08	4.61579e+08	8.42013e+08	1.05085e+09	8.56522e+08	7.09152e+08	7.85446e+08	7.1956e+08	6.66631e+08	4.71412e+08	5.00294e+08
0	DG(28:3e)+H	DG(28:3e)+H	DG	(28:3e)	(28:3e)				493.425	C31 H57 O4	2.78026e+06	7.36281e+06	428535	1.06049e+06	4.08831e+06	1.83924e+06	1.04222e+06	661566	1.47358e+07	1.89675e+06	4.44064e+06	978551
1	DG(28:3e)+H	DG(28:3e)+H	DG	(28:3e)	(28:3e)				493.425	C31 H57 O4	0	343627	193056	211586	38.18	237162	262272	0	1.0945e+06	831885	344570	706910
0	DG(28:4)+NH4	DG(28:4)+NH4	DG	(28:4)	(28:4)				522.415	C31 H56 O5 N1	353711	196064	166477	0	200023	73941.8	199688	59626.3	4.27482e+06	4.38201e+06	1.47242e+06	1.84785e+06
0	DG(14:1_14:3)+H	DG(28:4)+H	DG	(14:1_14:3)	(14:1)	(14:3)			505.389	C31 H53 O5	5.58781e+07	1.02277e+09	1.03869e+09	1.16203e+08	9.80478e+08	8.41833e+08	7.08219e+08	1.22817e+07	1.65479e+09	1.15663e+09	1.50767e+08	1.32854e+09
0	DG(14:1_14:3)+H	DG(28:4)+H	DG	(14:1_14:3)	(14:1)	(14:3)			505.389	C31 H53 O5	6.26052e+07	1.13132e+08	1.57517e+08	1.54419e+08	2.1688e+07	2.14095e+07	1.21824e+07	1.39574e+07	2.51931e+08	2.6698e+08	2.19356e+08	1.16079e+07
0	DG(28:4e)+H	DG(28:4e)+H	DG	(28:4e)	(28:4e)				491.409	C31 H55 O4	4.43785e+07	2.55897e+07	1.66288e+07	1.93807e+07	2.02949e+07	1.18759e+07	4.95407e+06	8.64016e+06	6.42698e+07	6.39901e+07	4.52222e+07	4.35033e+07
0	DG(14:1_14:4)+H	DG(28:5)+H	DG	(14:1_14:4)	(14:1)	(14:4)			503.373	C31 H51 O5	2.23686e+07	1.38511e+06	597786	141496	571277	9.69164e+06	1.32148e+07	4.55191e+06	8.67207e+07	7.84903e+07	4.96803e+07	5.24312e+07
0	DG(14:1_14:4)+H	DG(28:5)+H	DG	(14:1_14:4)	(14:1)	(14:4)			503.373	C31 H51 O5	5.41028e+06	2.64206e+06	2.42357e+06	3.60272e+06	2.17456e+06	2.36547e+06	1.93074e+06	1.88787e+06	2.91051e+06	2.94255e+06	2.35436e+06	2.85218e+06
1	DG(28:5e)+NH4	DG(28:5e)+NH4	DG	(28:5e)	(28:5e)				506.42	C31 H56 O4 N1	685915	335828	60725.1	361853	453794	67067.7	503833	234280	586596	63329.2	160941	157769
0	DG(28:6)+(CH3CH2)3NH	DG(28:6)+(CH3CH2)3NH	DG	(28:6)	(28:6)				616.481	C37 H64 O5 N2	8.02518e+06	1.40868e+06	911837	5.96813e+06	6.50416e+06	2.16304e+06	3.25202e+06	4.12714e+06	6.28545e+06	3.89381e+06	2.81997e+06	2.05881e+06
1	DG(28:6)+H	DG(28:6)+H	DG	(28:6)	(28:6)				501.357	C31 H49 O5	621756	380186	986031	235920	120402	0	180999	0	2.20708e+06	1.76627e+06	1.40901e+06	1.22274e+06
0	DG(28:7)+(CH3CH2)3NH	DG(28:7)+(CH3CH2)3NH	DG	(28:7)	(28:7)				614.465	C37 H62 O5 N2	3.27567e+06	507048	450690	1.32709e+07	2.46315e+06	907390	4.98151e+06	3.84054e+06	2.18841e+06	2.87259e+06	2.49987e+06	1.39979e+06
0	DG(28:7+3O)+NH4	DG(28:7+3O)+NH4	DG	(28:7+3O)	(28:7+3O)				564.353	C31 H50 O8 N1	3.96699e+06	1.75859e+07	1.77264e+07	3.21023e+07	2.57957e+07	2.71243e+07	1.3643e+07	2.2024e+07	1.76195e+07	1.94877e+07	903167	2.65559e+06
1	DG(29:0)+NH4	DG(29:0)+NH4	DG	(29:0)	(29:0)				544.494	C32 H66 O5 N1	5.25208e+06	2.75192e+06	3.82703e+06	1.85033e+06	1.13087e+06	352054	523565	1.13443e+06	2.85983e+06	2.85901e+06	1.82988e+06	947769
1	DG(16:0_13:0)+NH4	DG(29:0)+NH4	DG	(16:0_13:0)	(16:0)	(13:0)			544.494	C32 H66 O5 N1	5.73197e+07	3.22588e+07	1.26238e+07	3.92974e+07	8.44097e+07	4.20878e+07	9.11645e+06	3.07348e+07	3.01784e+07	1.49976e+07	7.85884e+06	2.46963e+07
0	DG(15:0_14:0)+NH4	DG(29:0)+NH4	DG	(15:0_14:0)	(15:0)	(14:0)			544.494	C32 H66 O5 N1	4.30272e+08	1.7921e+08	1.13721e+08	1.74023e+08	4.62669e+08	1.74255e+08	1.18543e+08	5.14478e+08	1.51972e+08	1.00501e+08	4.41198e+07	6.22937e+07
0	DG(15:0_14:0)+H	DG(29:0)+H	DG	(15:0_14:0)	(15:0)	(14:0)			527.467	C32 H63 O5	5.60462e+06	4.8551e+06	3.06065e+06	7.93361e+06	1.51038e+07	7.49033e+06	6.17046e+06	1.40968e+07	3.24215e+06	1.20165e+06	1.26503e+06	2.4864e+06
0	DG(15:0_14:0)+NH4	DG(29:0)+NH4	DG	(15:0_14:0)	(15:0)	(14:0)			544.494	C32 H66 O5 N1	2.93091e+06	113612	4.22949e+06	379566	1.10521e+07	6.58281e+06	4.19936e+06	3.71751e+06	2.9988e+06	5.71517e+06	1.0288e+06	91318.3
1	DG(29:1)+NH4	DG(29:1)+NH4	DG	(29:1)	(29:1)				542.478	C32 H64 O5 N1	2.38038e+06	2.58108e+06	1.8074e+06	3.25238e+06	5.50457e+06	1.22834e+06	700896	2.36441e+06	2.75253e+06	4.48729e+06	3.58671e+06	5.08465e+06
1	DG(29:1)+NH4	DG(29:1)+NH4	DG	(29:1)	(29:1)				542.478	C32 H64 O5 N1	2.90088e+07	2.00227e+07	1.31297e+07	1.04528e+07	3.01715e+07	2.49458e+07	1.89129e+06	1.20469e+07	1.93197e+07	2.47221e+07	1.24036e+07	1.44644e+07
0	DG(16:1_13:0)+NH4	DG(29:1)+NH4	DG	(16:1_13:0)	(16:1)	(13:0)			542.478	C32 H64 O5 N1	6.14453e+08	2.5596e+08	1.53625e+08	3.77054e+08	5.39941e+08	3.1355e+08	2.2298e+08	4.74311e+08	2.19411e+08	1.76393e+08	1.14744e+08	1.73081e+08
0	DG(16:1_13:0)+NH4	DG(29:1)+NH4	DG	(16:1_13:0)	(16:1)	(13:0)			542.478	C32 H64 O5 N1	0	0	0	1.34064e+06	1.02878e+06	1.59901e+06	0	2.98155e+06	662910	362047	0	930648
0	DG(29:1)+H	DG(29:1)+H	DG	(16:1_13:0)	(16:1)	(13:0)			525.451	C32 H61 O5	9.81129e+06	8.80232e+06	3.6915e+06	9.99732e+06	1.10559e+07	5.3792e+06	5.52899e+06	1.32581e+07	1.58505e+06	2.47185e+06	0	1.32299e+06
1	DG(29:2)+NH4	DG(29:2)+NH4	DG	(29:2)	(29:2)				540.462	C32 H62 O5 N1	85661.5	135191	173059	642317	205886	105995	220050	265720	361046	106104	70807	256840
1	DG(29:2)+NH4	DG(29:2)+NH4	DG	(29:2)	(29:2)				540.462	C32 H62 O5 N1	69487.9	4026.22	95420.8	122610	51165.4	85249.4	34746.6	0	415007	44393.5	252433	143639
1	DG(15:0_14:2)+NH4	DG(29:2)+NH4	DG	(15:0_14:2)	(15:0)	(14:2)			540.462	C32 H62 O5 N1	2.20125e+06	1.08461e+06	1.66148e+07	7.09872e+06	15155.4	411560	372421	613552	1.21034e+07	8.25043e+06	1.04129e+06	1.52445e+07
1	DG(15:0_14:2)+NH4	DG(29:2)+NH4	DG	(15:0_14:2)	(15:0)	(14:2)			540.462	C32 H62 O5 N1	2.96144e+07	2.36348e+07	1.39398e+07	3.5387e+07	3.4833e+07	1.73229e+07	8.01755e+06	3.8322e+07	1.00043e+07	1.47945e+06	4.33411e+06	8.17092e+06
0	DG(15:0_14:3)+H	DG(29:3)+H	DG	(15:0_14:3)	(15:0)	(14:3)			521.42	C32 H57 O5	5.1981e+07	4.40203e+07	2.40934e+07	6.54226e+07	6.97916e+07	6.6305e+07	7.14622e+07	5.27917e+07	2.33256e+07	3.11321e+07	1.55263e+07	3.40729e+07
1	DG(29:3e)+H	DG(29:3e)+H	DG	(29:3e)	(29:3e)				507.441	C32 H59 O4	3.92239e+07	1.68674e+07	9.11849e+06	2.69457e+07	4.42812e+07	2.42767e+07	1.85762e+07	3.65183e+07	1.28319e+07	9193242	8.09982e+06	1.74587e+07
1	DG(29:4)+H	DG(29:4)+H	DG	(29:4)	(29:4)				519.404	C32 H55 O5	406998	87444.8	208528	71950.1	5.905	0	38835.5	68825.2	342505	68079	355391	213298
1	DG(29:4)+H	DG(29:4)+H	DG	(29:4)	(29:4)				519.404	C32 H55 O5	2.46033e+06	1.1025e+06	1.16005e+06	2.62019e+06	993275	191205	798548	965691	2.29604e+06	6.52378e+06	1.92266e+06	3.2284e+06
1	DG(29:7)+(CH3CH2)3NH	DG(29:7)+(CH3CH2)3NH	DG	(29:7)	(29:7)				628.481	C38 H64 O5 N2	1.03445e+06	356981	689344	1.15902e+06	1.73995e+06	189405	1.59316e+06	1.02094e+06	789442	1.24194e+06	308981	233322
1	DG(16:0_14:0)+NH4	DG(30:0)+NH4	DG	(16:0_14:0)	(16:0)	(14:0)			558.509	C33 H68 O5 N1	104355	193916	102024	85087.1	60610	94970.1	116620	335815	76335.9	127831	156227	151096
1	DG(16:0_14:0)+NH4	DG(30:0)+NH4	DG	(16:0_14:0)	(16:0)	(14:0)			558.509	C33 H68 O5 N1	1.21406e+07	2.93637e+06	988011	1.23281e+06	9.40208e+06	5.83074e+06	645597	1.31151e+06	5.992e+06	397989	9.94335e+06	6.57882e+06
0	DG(16:0_14:0)+NH4	DG(30:0)+NH4	DG	(16:0_14:0)	(16:0)	(14:0)			558.509	C33 H68 O5 N1	1.67106e+06	1.65687e+06	87578	2.61016e+06	1.69409e+07	4.81906e+06	1.46152e+06	8.33136e+06	1.40718e+06	2.28467e+06	305288	1.10983e+06
0	DG(16:0_14:0)+NH4	DG(30:0)+NH4	DG	(16:0_14:0)	(16:0)	(14:0)			558.509	C33 H68 O5 N1	3.83413e+08	292594097	1.9594e+08	2.67257e+08	3.62281e+08	2.41626e+08	1.85636e+08	2.16688e+08	2.32417e+08	2.42067e+08	1.68424e+08	1.73254e+08
0	DG(16:0_14:0)+H	DG(30:0)+H	DG	(16:0_14:0)	(16:0)	(14:0)			541.483	C33 H65 O5	9.23037e+06	8.895e+06	5.89491e+06	9.586e+06	9.94314e+06	7.24064e+06	5.60565e+06	3.61074e+06	6.23138e+06	6.92026e+06	4.71863e+06	4.59788e+06
0	DG(16:0_14:0)+NH4	DG(30:0)+NH4	DG	(16:0_14:0)	(16:0)	(14:0)			558.509	C33 H68 O5 N1	3.57249e+06	130364	54167	117184	783961	400556	839472	3.04915e+06	559024	485577	438135	401789
0	DG(30:1)+NH4	DG(30:1)+NH4	DG	(30:1)	(30:1)				556.494	C33 H66 O5 N1	5.35774e+06	3.23233e+06	1.22732e+06	2.6992e+06	1.76732e+06	3.87343e+06	4.57949e+06	1.87819e+06	2.49417e+06	5.97817e+06	6.5977e+06	2.45923e+06
0	DG(16:1_14:0)+NH4	DG(30:1)+NH4	DG	(16:1_14:0)	(16:1)	(14:0)			556.494	C33 H66 O5 N1	1.42489e+08	8.22881e+07	1.07054e+08	9.80872e+07	1.30752e+08	1.29802e+08	1.01629e+08	7.76097e+07	4.61939e+07	5.085e+07	5.97599e+06	5.61645e+07
0	DG(16:1_14:0)+NH4	DG(30:1)+NH4	DG	(16:1_14:0)	(16:1)	(14:0)			556.494	C33 H66 O5 N1	1.10436e+10	7.99007e+09	2.90071e+09	8.48208e+09	8.84414e+09	9.6072e+09	5.6646e+09	9.21143e+09	5.98971e+09	2.73498e+09	4.22608e+09	2.25304e+09
0	DG(16:1_14:0)+H	DG(30:1)+H	DG	(16:1_14:0)	(16:1)	(14:0)			539.467	C33 H63 O5	1.47476e+08	9.89394e+07	7.40736e+07	1.07572e+08	1.05082e+08	9.51867e+07	4.79109e+07	9.39891e+07	82487380	7.50647e+07	5.22339e+07	5.42339e+07
0	DG(16:0_14:1)+NH4	DG(30:1)+NH4	DG	(16:0_14:1)	(16:0)	(14:1)			556.494	C33 H66 O5 N1	3.63062e+09	3.26222e+09	2.54904e+09	3.04251e+09	3.67907e+09	2.45784e+09	2.19905e+09	3.25258e+07	3.77474e+07	3.4261e+07	1.95876e+07	2.08086e+07
0	DG(16:0_14:1)+H	DG(30:1)+H	DG	(16:0_14:1)	(16:0)	(14:1)			539.467	C33 H63 O5	3.19805e+06	248644	1.15292e+06	1.45073e+06	3.21649e+06	1.65395e+06	922333	2.17203e+06	555422	332036	188054	664451
0	DG(16:0_14:1)+NH4	DG(30:1)+NH4	DG	(16:0_14:1)	(16:0)	(14:1)			556.494	C33 H66 O5 N1	3.25161e+06	1.56575e+06	3.87947e+06	2.07187e+06	3.23136e+06	2.78373e+06	3.01843e+06	2.22319e+06	369502	3.7393e+06	1.24227e+06	303313
1	DG(16:1_14:0)+NH4	DG(30:1)+NH4	DG	(16:1_14:0)	(16:1)	(14:0)			556.494	C33 H66 O5 N1	179220	188317	721779	434869	22035.6	169907	149003	306447	341893	73785.1	530517	350271
1	DG(16:1_14:0)+NH4	DG(30:1)+NH4	DG	(16:1_14:0)	(16:1)	(14:0)			556.494	C33 H66 O5 N1	514356	280284	280432	266196	1.86615e+07	1.13511e+06	784957	771434	522153	1.5664e+06	841214	39676.7
1	DG(16:1_14:0)+NH4	DG(30:1)+NH4	DG	(16:1_14:0)	(16:1)	(14:0)			556.494	C33 H66 O5 N1	319305	52181.5	110554	183852	519366	282928	70256.1	75947.2	74719.6	442681	320574	450285
1	DG(30:2)+NH4	DG(30:2)+NH4	DG	(30:2)	(30:2)				554.478	C33 H64 O5 N1	9.07085e+07	9.56289e+06	2.77166e+07	3.03237e+07	3.04652e+07	4.56425e+07	1.95326e+07	1.52212e+06	1.02798e+08	1.57891e+08	4.1571e+07	1.14314e+08
0	DG(16:1_14:1)+NH4	DG(30:2)+NH4	DG	(16:1_14:1)	(16:1)	(14:1)			554.478	C33 H64 O5 N1	1.46982e+09	8.28266e+08	6.86313e+08	8.39657e+08	1.20166e+09	1.60907e+09	7.12021e+08	1.37909e+09	1.67062e+09	1.40864e+09	9.14347e+08	7.96423e+08
0	DG(16:1_14:1)+H	DG(30:2)+H	DG	(16:1_14:1)	(16:1)	(14:1)			537.451	C33 H61 O5	3.638e+07	1.85123e+07	1.24534e+07	1.66008e+07	2.00807e+07	1.4401e+07	1.05468e+07	1.35485e+07	2.08575e+07	1.18387e+07	1.29303e+07	4.91277e+06
0	DG(16:1_14:1)+NH4	DG(30:2)+NH4	DG	(16:1_14:1)	(16:1)	(14:1)			554.478	C33 H64 O5 N1	1.55298e+07	8.4738e+07	329779	1.42786e+07	3.04494e+07	3.04622e+07	1.18354e+07	1.25251e+07	9.14649e+07	1.41638e+06	9.37314e+06	6.46503e+06
1	DG(30:2e)+NH4	DG(30:2e)+NH4	DG	(30:2e)	(30:2e)				540.499	C33 H66 O4 N1	1.95221e+07	549392	1.32002e+07	2.79947e+06	2.6066e+07	2.58107e+06	2.38344e+06	1.07328e+07	1.27844e+07	1.12105e+06	5.80316e+06	2.20211e+07
1	DG(30:2e)+NH4	DG(30:2e)+NH4	DG	(30:2e)	(30:2e)				540.499	C33 H66 O4 N1	242407	18112.9	105551	1.94543e+06	299799	1.65392e+06	519831	328277	259121	204341	180122	247696
0	DG(30:2e)+H	DG(30:2e)+H	DG	(30:2e)	(30:2e)				523.472	C33 H63 O4	8.20808e+07	5.49642e+07	3.61203e+07	5.40798e+07	7.22086e+07	5.07689e+07	3.54714e+07	4.19569e+07	5.11829e+07	5.01562e+07	3.1774e+07	3.61313e+07
1	DG(30:2e)+H	DG(30:2e)+H	DG	(30:2e)	(30:2e)				523.472	C33 H63 O4	1.84809e+06	318659	210160	807229	991138	734524	514174	710408	1.80732e+06	342944	903265	213704
1	DG(30:2e)+H	DG(30:2e)+H	DG	(30:2e)	(30:2e)				523.472	C33 H63 O4	838732	585505	5.6942e+06	8.7305e+06	1.59257e+07	1.53771e+07	1.78871e+07	5.41833e+06	9.72853e+06	8.33003e+06	8.878e+06	3.68746e+06
0	DG(12:0_18:3)+NH4	DG(30:3)+NH4	DG	(12:0_18:3)	(12:0)	(18:3)			552.462	C33 H62 O5 N1	5.0432e+07	3.06941e+07	2.31799e+07	2.96035e+07	3.37055e+07	2.28134e+07	1.6571e+07	1.87366e+07	5.6285e+07	6.16233e+07	1.84988e+07	3.10032e+07
1	DG(12:0_18:3)+NH4	DG(30:3)+NH4	DG	(12:0_18:3)	(12:0)	(18:3)			552.462	C33 H62 O5 N1	4.202e+06	3.3548e+06	3.50675e+06	3.0936e+06	903077	858520	2.76726e+06	1.58523e+06	1.69328e+06	1.16876e+06	543496	961149
0	DG(30:3)+H	DG(30:3)+H	DG	(30:3)	(30:3)				535.436	C33 H59 O5	4.03499e+07	2.02742e+08	5.49937e+07	5.57734e+06	1.00451e+07	1.55982e+08	2.43822e+07	5.36619e+06	1.14166e+07	8.49598e+06	9.29356e+07	1.31133e+07
1	DG(18:3+4O_12:0)+NH4	DG(30:3+4O)+NH4	DG	(18:3+4O_12:0)	(18:3+4O)	(12:0)			616.442	C33 H62 O9 N1	1.36965e+07	3.59064e+06	4.96625e+06	684551	378479	75867.3	9.23661e+06	2.0978e+06	1.28071e+07	9.35132e+06	5.99428e+06	318098
1	DG(18:3+4O_12:0)+NH4	DG(30:3+4O)+NH4	DG	(18:3+4O_12:0)	(18:3+4O)	(12:0)			616.442	C33 H62 O9 N1	80535.9	14628.1	66995.6	207094	41139.1	75291.7	63883	42884	53438.1	63062.2	21915.3	21757.1
0	DG(30:3e)+H	DG(30:3e)+H	DG	(30:3e)	(30:3e)				521.456	C33 H61 O4	1.02622e+07	7.64798e+06	4.5908e+06	5.83779e+06	1.5352e+07	1.48015e+07	9.21416e+06	1.46172e+07	9.98984e+06	1.35099e+07	9.25357e+06	5.13572e+06
0	DG(30:3e)+H	DG(30:3e)+H	DG	(30:3e)	(30:3e)				521.456	C33 H61 O4	9.48515e+08	7.08154e+08	5.02452e+08	7.79973e+08	7.38694e+08	5.03764e+08	4.88552e+08	6.54636e+08	5.42511e+08	5.14356e+08	3.74355e+08	3.08757e+08
0	DG(30:3e)+H	DG(30:3e)+H	DG	(30:3e)	(30:3e)				521.456	C33 H61 O4	2.51043e+06	2.24875e+06	924468	2.70206e+06	2.38455e+06	4.6055e+07	370474	2.34432e+06	956599	450710	723062	248653
0	DG(30:3e)+H	DG(30:3e)+H	DG	(30:3e)	(30:3e)				521.456	C33 H61 O4	2.19499e+07	1.93437e+07	9.75443e+06	2.63244e+07	2.9085e+07	3.99156e+07	3.13781e+07	2.44474e+07	3.75464e+07	3.33837e+07	2.68307e+07	3.23824e+07
1	DG(30:3e)+H	DG(30:3e)+H	DG	(30:3e)	(30:3e)				521.456	C33 H61 O4	353493	147091	109674	267921	240394	22.377	57279	209091	295423	0	172024	347867
0	DG(16:1_14:3)+H	DG(30:4)+H	DG	(16:1_14:3)	(16:1)	(14:3)			533.42	C33 H57 O5	2.02232e+08	1.42216e+08	1.98487e+08	1.39981e+08	1.16066e+08	1.51559e+08	1.11659e+08	1.53588e+08	2.2511e+06	1.66873e+08	9.48734e+07	1.18506e+08
0	DG(30:4e)+H	DG(30:4e)+H	DG	(30:4e)	(30:4e)				519.441	C33 H59 O4	2.05525e+08	1.2418e+08	8.29592e+07	1.17731e+08	1.42583e+08	1.26562e+08	8.19385e+07	9.87424e+07	1.1586e+08	9.30099e+07	5.73718e+07	7.5336e+07
1	DG(30:4e)+H	DG(30:4e)+H	DG	(30:4e)	(30:4e)				519.441	C33 H59 O4	5.69248e+06	463311	556119	472374	964391	409510	149292	106106	585168	454640	117.941	447215
0	DG(16:1_14:4)+H	DG(30:5)+H	DG	(16:1_14:4)	(16:1)	(14:4)			531.404	C33 H55 O5	1.62582e+08	5.64469e+07	3.84142e+07	1.17399e+08	1.16051e+08	2.25566e+07	2.2768e+07	1.70862e+07	1.60189e+08	1.83811e+08	3.80828e+07	4.8531e+07
0	DG(30:5)+H	DG(30:5)+H	DG	(30:5)	(30:5)				531.404	C33 H55 O5	1.45745e+06	2.2129e+06	1.67315e+06	2.06305e+06	430975	2.29949e+06	3.01603e+06	880450	3.26749e+06	1.83736e+06	896481	1.56715e+06
0	DG(30:6+3O)+NH4	DG(30:6+3O)+NH4	DG	(30:6+3O)	(30:6+3O)				594.4	C33 H56 O8 N1	1.21612e+08	9.78337e+07	1.22176e+08	1.26449e+08	1.44349e+08	9.37843e+07	7.08861e+07	1.00721e+08	1.14797e+08	1.17737e+08	1.01071e+08	9.94518e+07
0	DG(30:7)+(CH3CH2)3NH	DG(30:7)+(CH3CH2)3NH	DG	(30:7)	(30:7)				642.497	C39 H66 O5 N2	5.99893e+06	3.81426e+06	5.16064e+06	8.59279e+06	1.02489e+07	1.03742e+06	1.01707e+07	4.65554e+06	5.24179e+06	7.7149e+06	7.65106e+06	4.22094e+06
1	DG(30:8)+(CH3CH2)3NH	DG(30:8)+(CH3CH2)3NH	DG	(30:8)	(30:8)				640.481	C39 H64 O5 N2	293233	133713	87655	545933	290478	275978	1.92742e+06	169515	744491	128918	368218	136778
0	DG(31:0)+NH4	DG(31:0)+NH4	DG	(31:0)	(31:0)				572.525	C34 H70 O5 N1	4.80899e+06	2.73489e+07	1.54445e+07	4.7617e+07	7.83243e+07	4.94948e+07	3.45604e+07	5.38167e+07	1.99787e+07	1.35257e+07	1.04298e+07	1.73128e+07
0	DG(17:0_14:0)+NH4	DG(31:0)+NH4	DG	(17:0_14:0)	(17:0)	(14:0)			572.525	C34 H70 O5 N1	1.00013e+07	1.21152e+07	6.62653e+06	2.8186e+07	3.83577e+07	2.35133e+07	8.1861e+06	2.88542e+07	1.50543e+07	1.09062e+07	7.43587e+06	1.03103e+07
1	DG(17:0_14:0)+NH4	DG(31:0)+NH4	DG	(17:0_14:0)	(17:0)	(14:0)			572.525	C34 H70 O5 N1	297625	830416	637573	406313	840350	73136.8	70.485	298455	150223	528080	74972.1	311052
0	DG(31:1)+NH4	DG(31:1)+NH4	DG	(31:1)	(31:1)				570.509	C34 H68 O5 N1	1.11211e+07	2.68247e+06	558267	1.99975e+06	782222	2.19194e+06	1.45339e+06	3.40252e+06	1.44979e+07	6.97385e+06	5.04592e+06	1.38589e+06
0	DG(31:1)+NH4	DG(31:1)+NH4	DG	(31:1)	(31:1)				570.509	C34 H68 O5 N1	3.53504e+07	3.45724e+06	1.17174e+06	3.51009e+07	2.90224e+07	1.94285e+07	2.58446e+06	4.02111e+06	9.46866e+06	1.17158e+07	3.23032e+06	7.36295e+06
0	DG(15:0_16:1)+NH4	DG(31:1)+NH4	DG	(15:0_16:1)	(15:0)	(16:1)			570.509	C34 H68 O5 N1	8.19406e+08	3.74666e+08	2.1619e+08	6.52052e+08	8.89989e+08	4.40735e+08	2.90453e+08	7.41552e+08	2.80855e+08	2.3021e+08	1.54026e+08	2.22595e+08
0	DG(15:0_16:1)+H	DG(31:1)+H	DG	(15:0_16:1)	(15:0)	(16:1)			553.483	C34 H65 O5	1.00176e+07	4.65887e+06	2.32553e+06	8.29699e+06	1.19519e+07	2.34328e+06	4.8295e+06	1.00573e+07	3.22427e+06	541835	1.09694e+06	1.71182e+06
0	DG(15:0_16:1)+NH4	DG(31:1)+NH4	DG	(15:0_16:1)	(15:0)	(16:1)			570.509	C34 H68 O5 N1	364561	809321	1.56397e+06	795252	578436	1.79597e+06	1.16905e+07	510054	1.12661e+06	422881	381587	240239
0	DG(17:1_14:0)+NH4	DG(31:1)+NH4	DG	(17:1_14:0)	(17:1)	(14:0)			570.509	C34 H68 O5 N1	2.16353e+07	1.86142e+07	8.43122e+06	2.70592e+07	3.35617e+07	64993.9	4.21287e+06	272772	4.9135e+06	93857.8	56302.5	2.42201e+06
0	DG(18:2_13:0)+NH4	DG(31:2)+NH4	DG	(18:2_13:0)	(18:2)	(13:0)			568.494	C34 H66 O5 N1	6.26014e+07	3.43951e+07	2.37438e+07	4.14604e+07	4.27846e+07	2.34558e+07	1.98619e+07	3.27077e+07	2.28963e+07	2.28893e+07	8.14442e+06	1.8529e+07
1	DG(31:2e)+NH4	DG(31:2e)+NH4	DG	(31:2e)	(31:2e)				554.514	C34 H68 O4 N1	1.79002e+06	421772	469064	2.87933e+06	930846	3.48163e+06	2.03221e+06	3.69922e+06	2.19684e+06	499003	2.20057e+06	5.56641e+06
0	DG(31:3)+H	DG(31:3)+H	DG	(31:3)	(31:3)				549.451	C34 H61 O5	9.59688e+07	5.03195e+07	5.0787e+07	8.97576e+07	1.29564e+08	1.09787e+08	8.92317e+07	1.50753e+08	4.0811e+07	3.88709e+07	2.6499e+07	3.87487e+07
0	DG(31:3e)+H	DG(31:3e)+H	DG	(31:3e)	(31:3e)				535.472	C34 H63 O4	5.37477e+07	2.81842e+07	1.56374e+07	5.33464e+07	7.75394e+07	3.71973e+07	2.89065e+07	6.18177e+07	1.76436e+07	1.38764e+07	7.92067e+06	1.27395e+07
1	DG(18:4_13:0)+H	DG(31:4)+H	DG	(18:4_13:0)	(18:4)	(13:0)			547.436	C34 H59 O5	8.40273e+07	8.86071e+07	6.63844e+07	9.48672e+07	1.9972e+06	7.12707e+07	1.27952e+06	6.34444e+07	3.69896e+07	2.26132e+07	2.24962e+07	3.46216e+07
0	DG(31:6)+(CH3CH2)3NH	DG(31:6)+(CH3CH2)3NH	DG	(31:6)	(31:6)				658.528	C40 H70 O5 N2	480694	4.94611e+06	403035	615210	1.06369e+07	752100	504808	4.929e+06	529476	356966	8.72537e+06	1.29631e+06
0	DG(31:7)+(CH3CH2)3NH	DG(31:7)+(CH3CH2)3NH	DG	(31:7)	(31:7)				656.512	C40 H68 O5 N2	1.51182e+06	2.90084e+06	3.17251e+06	1.79717e+07	2.60379e+07	301840	1.14587e+06	598954	664422	620173	155987	975822
1	DG(31:7e)+(CH3CH2)3NH	DG(31:7e)+(CH3CH2)3NH	DG	(31:7e)	(31:7e)				642.533	C40 H70 O4 N2	254217	0	375741	105170	509482	126843	237524	64864.3	234404	0	114270	0
0	DG(16:0_16:0)+NH4	DG(32:0)+NH4	DG	(16:0_16:0)	(16:0)	(16:0)			586.541	C35 H72 O5 N1	5.50861e+07	3.79104e+07	3.66672e+07	4.54582e+07	5.21609e+07	3.59643e+07	3.18255e+07	2.79399e+07	4.91972e+07	5.33245e+07	3.77094e+07	3.24783e+07
1	DG(16:0_16:0)+NH4	DG(32:0)+NH4	DG	(16:0_16:0)	(16:0)	(16:0)			586.541	C35 H72 O5 N1	449119	618351	269859	341563	871318	389617	107737	235767	239277	202332	174450	495349
1	DG(32:1)+NH4	DG(32:1)+NH4	DG	(32:1)	(32:1)				584.525	C35 H70 O5 N1	2.27252e+06	4.89371e+06	2.34195e+06	4.49166e+06	2.11439e+06	1.54034e+06	1.00385e+07	2.4775e+06	6.62228e+06	1.25123e+06	1.67412e+07	4.20797e+06
1	DG(16:0_16:1)+NH4	DG(32:1)+NH4	DG	(16:0_16:1)	(16:0)	(16:1)			584.525	C35 H70 O5 N1	689968	148262	855696	1.12392e+06	461563	354595	1.08124e+06	730071	1.1523e+06	458824	67200.4	1.23625e+06
0	DG(18:1_14:0)+NH4	DG(32:1)+NH4	DG	(18:1_14:0)	(18:1)	(14:0)			584.525	C35 H70 O5 N1	5.10665e+09	2.08508e+09	3.47078e+09	1.46308e+09	4.03551e+09	1.1896e+09	8.37533e+08	1.10262e+09	1.30376e+09	1.22835e+09	2.61535e+09	2.52589e+09
0	DG(18:1_14:0)+H	DG(32:1)+H	DG	(18:1_14:0)	(18:1)	(14:0)			567.498	C35 H67 O5	4.53852e+07	2.69972e+07	2.07591e+07	2.92773e+07	4.39458e+07	7.57815e+06	2.40363e+07	3.0556e+07	935669	1.01424e+07	2.62897e+07	2.95855e+07
0	DG(16:0_16:1)+NH4	DG(32:1)+NH4	DG	(16:0_16:1)	(16:0)	(16:1)			584.525	C35 H70 O5 N1	768623	324045	387153	812870	1.03077e+06	159365	114017	102951	245715	190600	560788	461958
0	DG(16:0_16:1)+H	DG(32:1)+H	DG	(16:0_16:1)	(16:0)	(16:1)			567.498	C35 H67 O5	47.547	127.074	0	116.022	266690	35089.8	0	20.34	0	0	0	0
1	DG(16:0_16:1)+NH4	DG(32:1)+NH4	DG	(16:0_16:1)	(16:0)	(16:1)			584.525	C35 H70 O5 N1	165202	418123	1.68425e+06	764329	546004	558424	708544	710866	302202	381216	194995	878536
0	DG(16:1_16:1)+NH4	DG(32:2)+NH4	DG	(16:1_16:1)	(16:1)	(16:1)			582.509	C35 H68 O5 N1	1.42036e+08	8.05049e+07	9.3476e+07	7.31691e+07	4.65512e+07	9.89324e+07	7.10223e+07	4.08404e+07	2.08475e+07	1.49047e+07	8.80561e+07	5.38604e+06
0	DG(16:1_16:1)+NH4	DG(32:2)+NH4	DG	(16:1_16:1)	(16:1)	(16:1)			582.509	C35 H68 O5 N1	4.25793e+09	3.60714e+09	1.28432e+09	3.07819e+09	3.57319e+09	9.38846e+08	2.27786e+09	2.52893e+09	2.84425e+09	3.16466e+09	2.4856e+09	2.22886e+09
0	DG(16:1_16:1)+H	DG(32:2)+H	DG	(16:1_16:1)	(16:1)	(16:1)			565.483	C35 H65 O5	2.14834e+07	1.2483e+07	2.48007e+07	2.65448e+07	2.84822e+07	2.30755e+07	2.30538e+07	1.72941e+07	2.45809e+07	2.50125e+07	2.15727e+07	1.54511e+07
0	DG(16:1_16:1)+NH4	DG(32:2)+NH4	DG	(16:1_16:1)	(16:1)	(16:1)			582.509	C35 H68 O5 N1	1.43556e+09	1.124e+09	1.05019e+09	1.41887e+09	2.56592e+08	1.48497e+08	1.28389e+08	1.58878e+08	3.58432e+08	2.60887e+08	1.94366e+08	1.92651e+08
0	DG(16:1_16:1)+H	DG(32:2)+H	DG	(16:1_16:1)	(16:1)	(16:1)			565.483	C35 H65 O5	121898	2.20536e+06	0	2.2333e+06	0	0	0	0	0	0	0	0
0	DG(16:1_16:1)+NH4	DG(32:2)+NH4	DG	(16:1_16:1)	(16:1)	(16:1)			582.509	C35 H68 O5 N1	2.46246e+07	1.08139e+08	206954	248832	3.7528e+06	1.51572e+07	1.20239e+07	2.98969e+07	589367	607229	2.56088e+06	1.21009e+07
0	DG(16:1_16:1)+H	DG(32:2)+H	DG	(16:1_16:1)	(16:1)	(16:1)			565.483	C35 H65 O5	897717	478528	332570	2.02558e+06	597771	276203	297097	682480	332929	236172	243265	82539.5
0	DG(32:2e)+H	DG(32:2e)+H	DG	(32:2e)	(32:2e)				551.503	C35 H67 O4	7.82452e+06	5.80591e+06	5.20481e+06	6.14955e+06	7.58109e+06	6.7173e+06	3.40615e+06	3.72017e+06	7.4291e+06	9.68085e+06	6.08561e+06	5.71099e+06
0	DG(18:2_14:1)+NH4	DG(32:3)+NH4	DG	(18:2_14:1)	(18:2)	(14:1)			580.494	C35 H66 O5 N1	1.86681e+08	1.12359e+08	1.04485e+08	1.0151e+08	1.3574e+08	7.74241e+07	5.65063e+07	6.99149e+07	2.97482e+08	2.2407e+08	1.70688e+08	1.78305e+08
0	DG(18:2_14:1)+NH4	DG(32:3)+NH4	DG	(18:2_14:1)	(18:2)	(14:1)			580.494	C35 H66 O5 N1	2.7558e+06	704587	506300	1.13499e+06	1.73858e+06	3.24964e+06	618323	510879	1.78462e+06	761927	2.73799e+06	3.1873e+06
0	DG(14:0_18:3)+H	DG(32:3)+H	DG	(14:0_18:3)	(14:0)	(18:3)			563.467	C35 H63 O5	3.37266e+07	3.29164e+07	3.07526e+07	3.03312e+07	3.60572e+07	3.27496e+07	2.76884e+07	3.29534e+07	2.14445e+07	2.4286e+07	1.85827e+07	1.69421e+07
1	DG(32:3+2O+Ox)+NH4	DG(32:3+2O+Ox)+NH4	DG	(32:3+2O+Ox)	(32:3+2O+Ox)				626.463	C35 H64 O8 N1	0	0	0	117895	0	0	0	0	0	124387	0	0
0	DG(18:3+4O_14:0)+NH4	DG(32:3+4O)+NH4	DG	(18:3+4O_14:0)	(18:3+4O)	(14:0)			644.473	C35 H66 O9 N1	2.01004e+08	2.3068e+07	4.44262e+07	1.44364e+08	1.70536e+08	5.10407e+07	6.27293e+07	1.3256e+06	1.75269e+08	1.18009e+08	8.17581e+07	4.61392e+07
0	DG(32:3e)+H	DG(32:3e)+H	DG	(32:3e)	(32:3e)				549.488	C35 H65 O4	1.85208e+07	1.87537e+06	680096	609729	904407	2.21238e+06	3.30869e+06	6.06701e+06	8.54046e+06	6.3689e+06	6.83617e+06	6.14619e+06
0	DG(32:3e)+H	DG(32:3e)+H	DG	(32:3e)	(32:3e)				549.488	C35 H65 O4	5.99818e+07	5.30543e+07	4.41598e+07	4.56107e+07	6.98265e+07	5.61493e+07	5.49453e+07	5.43665e+07	7.25766e+07	5.85827e+07	4.99276e+07	4.76594e+07
0	DG(32:3e)+H	DG(32:3e)+H	DG	(32:3e)	(32:3e)				549.488	C35 H65 O4	248455	132750	374570	85378	278741	146190	0	543900	0	309112	185103	157486
0	DG(32:3e)+H	DG(32:3e)+H	DG	(32:3e)	(32:3e)				549.488	C35 H65 O4	3.6749e+08	2.46695e+08	1.79381e+08	2.35664e+08	3.08104e+08	2.17506e+08	1.52243e+08	2.00644e+08	2.32952e+08	2.2383e+08	1.95187e+08	1.87847e+08
0	DG(32:3e)+H	DG(32:3e)+H	DG	(32:3e)	(32:3e)				549.488	C35 H65 O4	97670.4	395451	78985.1	319077	427685	240959	306130	246832	305925	374566	469029	122770
0	DG(32:3e)+H	DG(32:3e)+H	DG	(32:3e)	(32:3e)				549.488	C35 H65 O4	1.88489e+07	9.93882e+06	7.65065e+06	1.64224e+07	8.13593e+06	1.4481e+07	2.69673e+07	1.35849e+06	2.99064e+06	9.71284e+06	4.24226e+06	1.73534e+06
1	DG(32:3e)+H	DG(32:3e)+H	DG	(32:3e)	(32:3e)				549.488	C35 H65 O4	624003	358187	152134	387081	451344	301001	241342	157090	128769	265894	556016	849824
1	DG(18:3_14:1)+NH4	DG(32:4)+NH4	DG	(18:3_14:1)	(18:3)	(14:1)			578.478	C35 H64 O5 N1	2.90923e+06	4.61331e+06	1.53911e+06	1.11915e+06	1.25541e+06	1.12569e+06	746997	542392	8.96377e+06	9.45675e+06	1.42953e+06	7.41131e+06
0	DG(18:3_14:1)+H	DG(32:4)+H	DG	(18:3_14:1)	(18:3)	(14:1)			561.451	C35 H61 O5	8.34117e+07	2.39444e+08	2.32326e+08	2.45809e+08	6.03687e+07	6.97697e+07	1.67077e+08	2.01174e+08	1.47328e+08	7.34803e+07	1.29632e+08	6.33032e+07
0	DG(18:3_14:1)+H	DG(32:4)+H	DG	(18:3_14:1)	(18:3)	(14:1)			561.451	C35 H61 O5	1.96282e+07	1.49698e+07	1.41148e+07	1.24618e+07	1.08782e+07	1.05939e+07	4.57218e+06	8.06064e+06	1.31429e+07	1.13059e+07	8.05509e+06	4.25335e+06
0	DG(32:4e)+H	DG(32:4e)+H	DG	(32:4e)	(32:4e)				547.472	C35 H63 O4	423956	866269	509605	282704	747961	225376	537637	543907	4.53574e+06	2.44906e+06	4.01318e+06	2.79296e+06
0	DG(32:4e)+H	DG(32:4e)+H	DG	(32:4e)	(32:4e)				547.472	C35 H63 O4	400041	327065	93398.4	261541	193421	252255	137922	221069	229094	201647	188148	158226
0	DG(32:4e)+NH4	DG(32:4e)+NH4	DG	(32:4e)	(32:4e)				564.499	C35 H66 O4 N1	6.33977e+06	4.20435e+06	4.97492e+06	7.1528e+06	4.31857e+06	4.86184e+06	2.08924e+06	4.95072e+06	6.11811e+06	4.82166e+06	3.39368e+06	2.90113e+06
0	DG(18:4_14:1)+H	DG(32:5)+H	DG	(18:4_14:1)	(18:4)	(14:1)			559.436	C35 H59 O5	1.23783e+08	1.33041e+08	1.2113e+08	1.39754e+08	1.32261e+07	1.0134e+08	1.03242e+08	1.18586e+08	1.22279e+08	1.10334e+08	8.38705e+07	8.29739e+07
0	DG(18:4_14:1)+H	DG(32:5)+H	DG	(18:4_14:1)	(18:4)	(14:1)			559.436	C35 H59 O5	648328	3.14688e+06	2.56468e+06	4.12455e+06	832918	2.38111e+06	816131	492144	4.19772e+06	3.09633e+06	3.01088e+06	638668
0	DG(32:5e)+H	DG(32:5e)+H	DG	(32:5e)	(32:5e)				545.456	C35 H61 O4	2.80746e+06	2.59464e+06	2.84388e+06	3.92564e+06	4.0242e+06	3.3309e+06	2.58901e+06	3.08784e+06	2.88324e+06	3.67076e+06	2.62189e+06	2.24192e+06
1	DG(32:6COOH)+H	DG(32:6COOH)+H	DG	(32:6COOH)	(32:6COOH)				587.394	C35 H55 O7	4.95736e+06	1.50712e+06	1.8296e+06	3.87666e+06	1.8179e+06	4.3879e+06	1.39457e+06	3.78044e+06	6.80939e+06	4.18654e+06	2.10304e+06	1.79904e+06
0	DG(32:9+3O)+H	DG(32:9+3O)+H	DG	(32:9+3O)	(32:9+3O)				599.358	C35 H51 O8	4.15655e+07	3.51505e+07	3.81603e+07	4.44576e+07	4.59522e+07	3.51049e+07	2.66591e+07	3.39709e+07	3.91554e+07	3.99103e+07	3.4918e+07	2.86307e+07
1	DG(16:0_17:0)+NH4	DG(33:0)+NH4	DG	(16:0_17:0)	(16:0)	(17:0)			600.556	C36 H74 O5 N1	5.82792e+06	3.29582e+06	582087	1.82662e+06	2.28942e+06	173901	855267	1.26447e+06	1.14417e+06	1.0891e+06	679323	1.32443e+06
1	DG(16:0_17:0)+NH4	DG(33:0)+NH4	DG	(16:0_17:0)	(16:0)	(17:0)			600.556	C36 H74 O5 N1	407597	386011	532137	107994	785796	207582	228983	541291	206662	830931	722541	468397
1	DG(33:1)+NH4	DG(33:1)+NH4	DG	(33:1)	(33:1)				598.541	C36 H72 O5 N1	1.13003e+07	1.11589e+06	2.66827e+06	4.36297e+06	8.36613e+06	4.88426e+06	6.39996e+06	5.56505e+06	501035	6.50954e+06	4.35635e+06	4.07231e+06
0	DG(33:1)+NH4	DG(33:1)+NH4	DG	(33:1)	(33:1)				598.541	C36 H72 O5 N1	1.86771e+07	1.84916e+07	2.07631e+07	8.43814e+07	2.82024e+07	1.21845e+07	9.4386e+06	6.98905e+07	6.62506e+06	3.72762e+06	2.93757e+06	2.21759e+06
1	DG(33:1)+NH4	DG(33:1)+NH4	DG	(33:1)	(33:1)				598.541	C36 H72 O5 N1	1.42468e+06	557265	680596	1.5833e+06	1.54968e+06	677120	1.72426e+06	1.36639e+06	864348	476857	535618	2.86293e+06
0	DG(15:0_18:1)+NH4	DG(33:1)+NH4	DG	(15:0_18:1)	(15:0)	(18:1)			598.541	C36 H72 O5 N1	2.36471e+08	1.86129e+08	6.71192e+07	2.65676e+08	2.42814e+08	9.37486e+07	8.62024e+07	1.85151e+08	4.38924e+07	4.01876e+07	3.59522e+07	3.88687e+07
0	DG(17:1_16:0)+NH4	DG(33:1)+NH4	DG	(17:1_16:0)	(17:1)	(16:0)			598.541	C36 H72 O5 N1	1.24109e+06	303322	113956	1.72601e+06	463810	256946	356.575	335737	771825	702503	740040	74282.2
0	DG(15:0_18:2)+NH4	DG(33:2)+NH4	DG	(15:0_18:2)	(15:0)	(18:2)			596.525	C36 H70 O5 N1	6.68564e+07	4.13682e+07	2.78329e+07	6.07775e+07	5.45088e+07	2.84482e+07	2.57332e+07	3.92081e+07	8.8728e+06	2.90223e+07	3.07476e+07	2.24491e+07
0	DG(17:1_16:1)+NH4	DG(33:2)+NH4	DG	(17:1_16:1)	(17:1)	(16:1)			596.525	C36 H70 O5 N1	8.94245e+07	9.42136e+07	3.7447e+07	1.36876e+08	1.15565e+08	2.57604e+07	2.34003e+07	9.11083e+07	1.62357e+07	1.76031e+07	1.2947e+07	1.40402e+07
0	DG(17:1_16:1)+H	DG(33:2)+H	DG	(17:1_16:1)	(17:1)	(16:1)			579.498	C36 H67 O5	1.14703e+07	1.13948e+07	4.06362e+06	1.74543e+07	1.32893e+07	3.0594e+06	2.89851e+06	1.18903e+07	1.55629e+06	1.28914e+06	1.36994e+06	1.22411e+06
1	DG(17:1_16:1)+NH4	DG(33:2)+NH4	DG	(17:1_16:1)	(17:1)	(16:1)			596.525	C36 H70 O5 N1	100806	171930	114038	328064	476214	391358	152965	498639	87489.7	726980	167485	299837
1	DG(33:2e)+NH4	DG(33:2e)+NH4	DG	(33:2e)	(33:2e)				582.546	C36 H72 O4 N1	295003	429354	292660	1.6314e+06	863778	370142	93891.6	114659	552804	943730	242707	312340
0	DG(18:4_15:0)+H	DG(33:4)+H	DG	(18:4_15:0)	(18:4)	(15:0)			575.467	C36 H63 O5	1.49162e+08	9.2793e+07	3.51522e+07	1.40273e+08	1.53503e+08	8.84591e+07	9.61483e+07	1.12016e+08	5.6297e+07	3.1044e+07	2.56213e+07	5.08083e+07
1	DG(18:4_15:0)+H	DG(33:4)+H	DG	(18:4_15:0)	(18:4)	(15:0)			575.467	C36 H63 O5	2.78649e+06	872667	1.57308e+06	1.17276e+06	728996	698081	1.37563e+06	2.24512e+06	1.50147e+06	554617	1.13721e+06	602242
1	DG(33:5)+NH4	DG(33:5)+NH4	DG	(33:5)	(33:5)				590.478	C36 H64 O5 N1	975293	445307	574320	360433	583683	1.04877e+06	0	1.61548e+06	170057	0	110889	205335
0	DG(18:0_16:0)+NH4	DG(34:0)+NH4	DG	(18:0_16:0)	(18:0)	(16:0)			614.572	C37 H76 O5 N1	7.84566e+07	5.83251e+07	5.45112e+07	6.5671e+07	9.02714e+07	7.88598e+07	6.24566e+07	5.07934e+07	1.17948e+08	8.01898e+07	7.14134e+07	1.03706e+08
1	DG(18:0_16:0)+NH4	DG(34:0)+NH4	DG	(18:0_16:0)	(18:0)	(16:0)			614.572	C37 H76 O5 N1	1.84308e+06	137453	250263	409801	6.47596e+06	1.50067e+06	1.95727e+06	9.94205e+06	4.68549e+06	1.20448e+06	232115	3.67025e+06
1	DG(18:0_16:0)+NH4	DG(34:0)+NH4	DG	(18:0_16:0)	(18:0)	(16:0)			614.572	C37 H76 O5 N1	3.65948e+06	352867	149647	9.80241e+06	1.71876e+06	3.53847e+06	330347	121789	490976	137207	1.08969e+06	1.25444e+06
0	DG(18:0_16:1)+NH4	DG(34:1)+NH4	DG	(18:0_16:1)	(18:0)	(16:1)			612.556	C37 H74 O5 N1	4.04811e+06	5.574e+06	385082	3.26417e+06	4.5397e+06	266660	2.9107e+06	1.78384e+06	74591.6	380092	734147	475630
0	DG(16:0_18:1)+NH4	DG(34:1)+NH4	DG	(16:0_18:1)	(16:0)	(18:1)			612.556	C37 H74 O5 N1	8.94437e+08	5.42231e+08	4.46085e+08	5.29653e+08	1.2714e+09	4.93359e+08	3.91184e+08	3.90927e+08	8.55029e+08	8.9946e+08	5.70632e+08	5.32326e+08
0	DG(16:0_18:1)+H	DG(34:1)+H	DG	(16:0_18:1)	(16:0)	(18:1)			595.53	C37 H71 O5	1.54793e+07	5.86932e+06	5.11456e+06	9.40253e+06	9.2955e+06	9.04818e+06	7.37248e+06	4.6251e+06	1.03891e+07	1.41372e+07	1.03748e+07	9.42635e+06
0	DG(16:0_18:1)+NH4	DG(34:1)+NH4	DG	(16:0_18:1)	(16:0)	(18:1)			612.556	C37 H74 O5 N1	4.56781e+08	3.24147e+08	2.90785e+08	1.9534e+08	1.95453e+08	5.62287e+07	7.83687e+07	137342	1.18224e+08	9.7776e+07	280072	8.44952e+07
0	DG(16:0_18:1)+H	DG(34:1)+H	DG	(16:0_18:1)	(16:0)	(18:1)			595.53	C37 H71 O5	4.10448e+06	1.42041e+06	1.91517e+06	1.59099e+06	1.61998e+06	265324	678213	610448	686294	317763	807149	390238
0	DG(34:1e)+NH4	DG(34:1e)+NH4	DG	(34:1e)	(34:1e)				598.577	C37 H76 O4 N1	5.75319e+06	6.14679e+06	5.52841e+06	4.86284e+06	5.84046e+06	3.63443e+06	3.0895e+06	3.36508e+06	9.02826e+06	1.04374e+07	1.03565e+07	7.45265e+06
0	DG(34:2)+NH4	DG(34:2)+NH4	DG	(34:2)	(34:2)				610.541	C37 H72 O5 N1	2.26844e+07	2.96996e+07	2.98009e+07	3.81571e+07	2.7199e+07	1.77648e+07	2.07349e+07	1.56275e+07	1.79956e+07	2.23114e+07	2.30131e+07	1.57382e+07
0	DG(34:2)+NH4	DG(34:2)+NH4	DG	(34:2)	(34:2)				610.541	C37 H72 O5 N1	201387	1.44178e+06	245992	2.97218e+06	1.1355e+06	534667	1.06929e+06	604324	1.18225e+06	101622	1.12267e+06	310323
0	DG(16:1_18:1)+NH4	DG(34:2)+NH4	DG	(16:1_18:1)	(16:1)	(18:1)			610.541	C37 H72 O5 N1	1.44139e+09	5.02411e+08	8.93276e+08	7.52895e+08	5.11592e+07	3.37719e+08	6.99696e+07	5.15416e+07	4.05835e+07	7.11727e+07	3.5436e+07	4.34455e+07
0	DG(16:1_18:1)+H	DG(34:2)+H	DG	(16:1_18:1)	(16:1)	(18:1)			593.514	C37 H69 O5	7.09393e+06	5.03171e+06	3.29344e+06	4.53973e+06	5.19751e+06	1.08077e+06	720435	813280	792786	408543	5.72361e+06	1.43427e+06
0	DG(16:1_18:1)+NH4	DG(34:2)+NH4	DG	(16:1_18:1)	(16:1)	(18:1)			610.541	C37 H72 O5 N1	1.36511e+07	1.2525e+07	1.38084e+06	5.51828e+06	1.30446e+07	1.01862e+07	7.46202e+06	461866	511148	1.17683e+07	1.02018e+07	3.04906e+06
0	DG(16:1_18:1)+H	DG(34:2)+H	DG	(16:1_18:1)	(16:1)	(18:1)			593.514	C37 H69 O5	141408	75054.3	0	97536.6	0	145529	0.44	63884.2	0	229824	0	0
1	DG(34:2e)+NH4	DG(34:2e)+NH4	DG	(34:2e)	(34:2e)				596.561	C37 H74 O4 N1	1.01804e+07	4.18652e+06	5.28895e+06	9.34964e+06	6.65015e+06	3.42023e+06	5.44044e+06	2.95629e+06	1.78704e+06	6.38384e+06	1.5817e+06	6.23521e+06
0	DG(34:2e)+H	DG(34:2e)+H	DG	(34:2e)	(34:2e)				579.535	C37 H71 O4	1.29722e+07	5.8449e+06	6.14015e+06	9.90021e+06	7.86161e+06	7.08864e+06	5.64274e+06	4.38679e+06	9.00243e+06	6.91535e+06	4.8067e+06	8.75936e+06
1	DG(34:3)+NH4	DG(34:3)+NH4	DG	(34:3)	(34:3)				608.525	C37 H70 O5 N1	2.87483e+06	3.20251e+06	822612	2.33764e+06	3.29621e+06	1.01766e+06	1.74195e+06	1.85563e+06	1.21857e+06	1.28277e+06	4.34368e+06	333776
0	DG(16:1_18:2)+NH4	DG(34:3)+NH4	DG	(16:1_18:2)	(16:1)	(18:2)			608.525	C37 H70 O5 N1	1.11123e+07	5.47629e+07	1.83116e+07	2.11494e+07	5.17913e+08	2.63761e+08	2.28639e+08	1.81524e+08	8.99033e+08	5.44692e+08	5.76675e+08	6.09564e+08
0	DG(16:1_18:2)+NH4	DG(34:3)+NH4	DG	(16:1_18:2)	(16:1)	(18:2)			608.525	C37 H70 O5 N1	414994	8.79833e+06	165860	1.9207e+06	898094	482842	640985	5.78515e+06	531708	746517	293343	321620
0	DG(16:0_18:3)+H	DG(34:3)+H	DG	(16:0_18:3)	(16:0)	(18:3)			591.498	C37 H67 O5	9.51799e+06	8.09367e+06	8.08396e+06	7.49771e+06	8.19716e+06	7.90527e+06	6.23712e+06	7.34089e+06	8.32918e+06	1.06273e+07	6.75054e+06	7.42616e+06
0	DG(18:3+4O_16:0)+NH4	DG(34:3+4O)+NH4	DG	(18:3+4O_16:0)	(18:3+4O)	(16:0)			672.505	C37 H70 O9 N1	9.55163e+07	2.06762e+07	3.20809e+07	8.7982e+07	1.08557e+08	4.13804e+07	6.06085e+07	3.63771e+07	6.30288e+07	5.37258e+07	4.80172e+07	2.40173e+07
0	DG(34:3e)+H	DG(34:3e)+H	DG	(34:3e)	(34:3e)				577.519	C37 H69 O4	1.14545e+06	177155	252804	360715	349323	368156	201396	821536	1.04811e+06	3.08057e+06	7.04485e+06	4.63066e+06
0	DG(34:3e)+H	DG(34:3e)+H	DG	(34:3e)	(34:3e)				577.519	C37 H69 O4	2.40057e+07	1.74858e+07	1.67178e+07	1.38564e+07	3.22769e+07	2.19817e+07	2.11811e+07	1.98857e+07	2.85941e+07	2.0691e+07	2.55082e+07	1.76066e+07
1	DG(34:3e)+H	DG(34:3e)+H	DG	(34:3e)	(34:3e)				577.519	C37 H69 O4	154792	0	0	0	147904	113332	0	211771	0	159083	0	0
0	DG(34:3e)+H	DG(34:3e)+H	DG	(34:3e)	(34:3e)				577.519	C37 H69 O4	1.02324e+08	6.49035e+07	5.69596e+07	6.54652e+07	8.73756e+07	6.0098e+07	4.81418e+07	4.83107e+07	1.04221e+08	9.88449e+07	7.19826e+07	6.39622e+07
0	DG(34:3e)+H	DG(34:3e)+H	DG	(34:3e)	(34:3e)				577.519	C37 H69 O4	172632	84781.7	7.57143e+06	163333	322481	93631.9	109765	214.749	130945	2.39211e+06	2.88621e+06	3.79365e+06
0	DG(34:3e)+H	DG(34:3e)+H	DG	(34:3e)	(34:3e)				577.519	C37 H69 O4	3.66719e+06	4.59119e+06	1.2472e+06	8.19474e+06	1.95576e+06	4.93697e+06	443832	745979	1.36682e+07	9.69919e+06	1.91953e+06	308571
1	DG(34:3e)+H	DG(34:3e)+H	DG	(34:3e)	(34:3e)				577.519	C37 H69 O4	292890	301917	1.09375e+06	131666	374591	139926	233140	85715.6	263480	259495	189881	0
0	DG(16:1_18:3)+NH4	DG(34:4)+NH4	DG	(16:1_18:3)	(16:1)	(18:3)			606.509	C37 H68 O5 N1	4.13912e+07	2.66914e+07	2.74326e+07	2.87066e+07	3.38865e+07	2.06474e+07	1.82805e+07	1.71335e+07	7.52849e+07	4.67658e+07	3.95971e+07	4.66772e+07
1	DG(16:1_18:3)+NH4	DG(34:4)+NH4	DG	(16:1_18:3)	(16:1)	(18:3)			606.509	C37 H68 O5 N1	2.04211e+06	1.23082e+06	1.24449e+06	273878	1.42262e+06	462542	343115	345136	903223	797917	1.09333e+06	1.26026e+06
0	DG(18:4_16:0)+H	DG(34:4)+H	DG	(18:4_16:0)	(18:4)	(16:0)			589.483	C37 H65 O5	3.3255e+08	3.50629e+08	3.46602e+08	3.2345e+08	3.00707e+08	3.07049e+08	1.52597e+08	5.04052e+06	2.60535e+08	2.73274e+08	2.47986e+08	2.28219e+08
0	DG(16:1_18:3)+H	DG(34:4)+H	DG	(16:1_18:3)	(16:1)	(18:3)			589.483	C37 H65 O5	495083	142778	712996	224644	281414	335606	576065	336298	695877	426143	197266	258668
1	DG(34:4e)+H	DG(34:4e)+H	DG	(34:4e)	(34:4e)				575.503	C37 H67 O4	1.32787e+06	868388	0	1.81177e+06	985558	0	0	1.20799e+06	2.7276e+06	3.34994e+06	5.27348e+06	2.63795e+06
1	DG(34:4e)+H	DG(34:4e)+H	DG	(34:4e)	(34:4e)				575.503	C37 H67 O4	148651	13695.1	223110	1.48167e+06	2.36526e+06	2.5742e+06	1.37353e+06	494935	456720	1.9615e+06	2.41029e+06	1.67539e+06
1	DG(34:4e)+H	DG(34:4e)+H	DG	(34:4e)	(34:4e)				575.503	C37 H67 O4	252524	553827	416824	293942	201815	0	23.264	0	4966.75	85959.7	164102	409872
0	DG(34:4e)+H	DG(34:4e)+H	DG	(34:4e)	(34:4e)				575.503	C37 H67 O4	5.82626e+07	4.29464e+07	3.60345e+07	4.16236e+07	5.57186e+07	3.80344e+07	3.55739e+07	3.02312e+07	5.07423e+07	5.3368e+07	4.47278e+07	3.87501e+07
1	DG(34:4e)+H	DG(34:4e)+H	DG	(34:4e)	(34:4e)				575.503	C37 H67 O4	314291	234646	70520.3	511772	621405	156906	124.494	153931	0	220311	0	25.252
1	DG(34:4e)+H	DG(34:4e)+H	DG	(34:4e)	(34:4e)				575.503	C37 H67 O4	109438	0	299808	1.44717e+06	3.58255e+06	3.25056e+06	563920	1.33288e+06	1.58137e+06	2.91398e+06	2.98375e+06	2.76885e+06
0	DG(14:0_20:5)+H	DG(34:5)+H	DG	(14:0_20:5)	(14:0)	(20:5)			587.467	C37 H63 O5	2.22069e+07	3.43508e+07	1.5544e+08	3.47426e+07	2.10087e+07	2.41032e+07	1.80124e+07	1.92262e+07	3.09492e+07	3.34837e+07	1.24909e+08	2.48542e+07
0	DG(14:0_20:5)+H	DG(34:5)+H	DG	(14:0_20:5)	(14:0)	(20:5)			587.467	C37 H63 O5	3.65531e+07	2.98823e+07	5.17305e+07	7.27032e+06	6.3581e+06	661228	515636	997800	5.37667e+07	878776	3.77743e+07	355480
0	DG(14:0_20:5)+NH4	DG(34:5)+NH4	DG	(14:0_20:5)	(14:0)	(20:5)			604.494	C37 H66 O5 N1	72961.2	32697.2	0	0	0	4.9635e+06	0	1.24745e+06	397372	0	367460	0
0	DG(34:5)+(CH3CH2)3NH	DG(34:5)+(CH3CH2)3NH	DG	(14:0_20:5)	(14:0)	(20:5)			702.591	C43 H78 O5 N2	8.09005e+06	754658	2.95346e+06	3.35553e+06	8.68037e+06	4.20972e+06	9.56897e+06	1.71092e+06	1.32942e+07	3.68511e+06	2.71571e+06	2.645e+06
1	DG(34:5e)+H	DG(34:5e)+H	DG	(34:5e)	(34:5e)				573.488	C37 H65 O4	0	0	0	0	0	0	0	0	0	0	0	0
0	DG(20:5_14:1)+H	DG(34:6)+H	DG	(20:5_14:1)	(20:5)	(14:1)			585.451	C37 H61 O5	2.76177e+07	3.44499e+07	3.57933e+07	5.89553e+06	2.12248e+07	1.80802e+07	1.54002e+07	2.48965e+06	4.52882e+07	4.58941e+07	1.34925e+07	3.60059e+07
0	DG(34:6COOH)+H	DG(34:6COOH)+H	DG	(34:6COOH)	(34:6COOH)				615.426	C37 H59 O7	2.11144e+07	1.78431e+07	3.85571e+06	3.05644e+07	2.56815e+06	1.67921e+07	1.23623e+07	3.17616e+07	2.78404e+07	2.3678e+07	2.16263e+07	1.96856e+07
1	DG(34:6COOH)+H	DG(34:6COOH)+H	DG	(34:6COOH)	(34:6COOH)				615.426	C37 H59 O7	211911	396605	299615	375531	202767	196991	61857.7	445103	765626	161755	118333	175883
1	DG(34:8)+H	DG(34:8)+H	DG	(34:8)	(34:8)				581.42	C37 H57 O5	0	0	0	0	0	4.32401e+06	0	1.91462e+06	156308	0	0	0
0	DG(18:0_17:0)+NH4	DG(35:0)+NH4	DG	(18:0_17:0)	(18:0)	(17:0)			628.587	C38 H78 O5 N1	1.21107e+06	1.90555e+06	2.2844e+06	4.38953e+06	1.60521e+06	2.77507e+06	581383	1.59782e+06	1.85577e+06	2.96873e+06	1.8416e+06	2.7324e+06
0	DG(35:1)+NH4	DG(35:1)+NH4	DG	(35:1)	(35:1)				626.572	C38 H76 O5 N1	6.03024e+06	5.40189e+06	851949	2.17728e+07	9.97339e+06	4.26254e+06	2.54647e+06	7.82477e+06	2.57186e+06	2.23373e+06	1.1069e+06	1.19867e+06
0	DG(17:0_18:1)+NH4	DG(35:1)+NH4	DG	(17:0_18:1)	(17:0)	(18:1)			626.572	C38 H76 O5 N1	8.6764e+07	9.28555e+07	3.81883e+07	1.27831e+08	9.83238e+07	3.15598e+07	3.25809e+07	6.94633e+07	1.84384e+07	1.67569e+07	2.50656e+07	2.39678e+07
1	DG(17:0_18:1)+NH4	DG(35:1)+NH4	DG	(17:0_18:1)	(17:0)	(18:1)			626.572	C38 H76 O5 N1	1.64076e+06	465840	682515	4.64187e+06	3.92821e+06	173556	561211	539529	2.68321e+06	2.99053e+06	1.57693e+06	360197
1	DG(35:1e)+NH4	DG(35:1e)+NH4	DG	(35:1e)	(35:1e)				612.593	C38 H78 O4 N1	1.01659e+07	3.18624e+06	3.31102e+06	6.30262e+06	5.26642e+06	5.16046e+06	2.96427e+06	1.2398e+06	2.42165e+06	6.36889e+06	550665	6.047e+06
1	DG(17:1_18:1)+NH4	DG(35:2)+NH4	DG	(17:1_18:1)	(17:1)	(18:1)			624.556	C38 H74 O5 N1	1.18545e+07	1.71681e+07	5.48507e+06	6.50167e+06	3.03011e+06	2.22438e+06	1.10655e+06	3.80099e+06	3.51212e+06	2.01254e+06	1.74454e+06	2.51026e+06
1	DG(17:0_18:2)+NH4	DG(35:2)+NH4	DG	(17:0_18:2)	(17:0)	(18:2)			624.556	C38 H74 O5 N1	4.25908e+06	4.263e+06	1.22724e+06	7.81844e+06	2.70888e+06	1.23679e+06	3.07383e+06	4.32333e+06	2.33534e+06	2.1608e+06	2.08e+06	2.31916e+06
0	DG(17:1_18:1)+NH4	DG(35:2)+NH4	DG	(17:1_18:1)	(17:1)	(18:1)			624.556	C38 H74 O5 N1	5.64855e+07	7.24661e+07	2.33038e+07	8.06146e+07	6.37863e+07	1.34731e+07	1.24288e+07	5.40476e+07	9.36318e+06	9.80846e+06	8.91048e+06	6.59489e+06
0	DG(17:1_18:1)+H	DG(35:2)+H	DG	(17:1_18:1)	(17:1)	(18:1)			607.53	C38 H71 O5	6.04991e+06	6.78397e+06	2.24591e+06	8.95161e+06	6.09732e+06	814855	1.04751e+06	5.28994e+06	1.18181e+06	574345	424153	202537
0	DG(17:1_18:1)+NH4	DG(35:2)+NH4	DG	(17:1_18:1)	(17:1)	(18:1)			624.556	C38 H74 O5 N1	127045	193488	221215	305778	80722.9	118757	0	61.129	0	0	108408	0
1	DG(17:1_18:2)+NH4	DG(35:3)+NH4	DG	(17:1_18:2)	(17:1)	(18:2)			622.541	C38 H72 O5 N1	2.70399e+06	1.86059e+06	2.88343e+06	5.57113e+06	358758	200861	1.75611e+06	3.43331e+06	3.66527e+06	5.4194e+06	3.83395e+06	2.12657e+06
0	DG(17:1_18:2)+NH4	DG(35:3)+NH4	DG	(17:1_18:2)	(17:1)	(18:2)			622.541	C38 H72 O5 N1	5.53636e+07	5.52858e+07	1.99573e+07	7.53125e+07	5.66643e+07	1.17382e+07	1.20045e+07	4.22276e+07	7.92289e+06	9.08009e+06	6.52733e+06	5.13221e+06
0	DG(15:0_20:4)+H	DG(35:4)+H	DG	(15:0_20:4)	(15:0)	(20:4)			603.498	C38 H67 O5	4.92896e+07	4.6569e+07	4.43465e+07	9.36786e+07	8.0709e+07	3.94232e+07	3.71518e+07	7.93968e+07	2.10395e+07	1.59941e+07	1.29244e+07	2.55753e+07
1	DG(18:4_17:0)+H	DG(35:4)+H	DG	(18:4_17:0)	(18:4)	(17:0)			603.498	C38 H67 O5	233096	696180	286019	635121	365006	7.378	305107	110181	195800	130070	448364	61938.3
0	DG(35:4e)+H	DG(35:4e)+H	DG	(35:4e)	(35:4e)				589.519	C38 H69 O4	7.33589e+06	9.99056e+06	2.98379e+06	1.06055e+07	9.23875e+06	1.47041e+06	1.66359e+06	6.99602e+06	1.59154e+06	926146	692307	469338
1	DG(35:5)+H	DG(35:5)+H	DG	(35:5)	(35:5)				601.483	C38 H65 O5	1.70284e+07	1.68547e+07	1.5189e+07	1.15607e+07	1.78418e+07	1.09999e+07	8.95832e+06	6.8609e+06	8.47147e+06	7.04614e+06	5.65505e+06	6.49726e+06
0	DG(18:0_18:0)+NH4	DG(36:0)+NH4	DG	(18:0_18:0)	(18:0)	(18:0)			642.603	C39 H80 O5 N1	1.43354e+08	6.85475e+07	6.57982e+07	1.19439e+08	1.49185e+08	1.20015e+08	1.00373e+08	9.22899e+07	1.21466e+08	1.34225e+08	9.76085e+07	1.06613e+08
0	DG(18:0_18:0)+NH4	DG(36:0)+NH4	DG	(18:0_18:0)	(18:0)	(18:0)			642.603	C39 H80 O5 N1	357203	3.67643e+06	450990	6.41995e+06	5.35495e+06	2.94025e+06	6.98849e+06	8.42364e+06	6.4911e+06	3.59282e+06	6.7406e+06	8.76997e+06
0	DG(36:1)+NH4	DG(36:1)+NH4	DG	(36:1)	(36:1)				640.587	C39 H78 O5 N1	9.74463e+07	1.20266e+08	3.4917e+07	7.85079e+07	9.34134e+07	2.29804e+07	8.96947e+06	4.82706e+07	9.9756e+07	1.11691e+08	9.95525e+07	6.95361e+07
0	DG(18:0_18:1)+NH4	DG(36:1)+NH4	DG	(18:0_18:1)	(18:0)	(18:1)			640.587	C39 H78 O5 N1	4.16692e+07	8.57244e+07	2.55961e+07	2.29316e+07	9.52879e+07	2.2726e+07	6.27288e+07	1.65403e+07	7.60884e+07	7.8585e+07	5.71968e+07	1.08495e+08
0	DG(36:1e)+NH4	DG(36:1e)+NH4	DG	(36:1e)	(36:1e)				626.608	C39 H80 O4 N1	5.26009e+06	2.7433e+06	3.53333e+06	4.14474e+06	5.43419e+06	2.50625e+06	3.24311e+06	4.06112e+06	8.90912e+06	8.08058e+06	8.69683e+06	5.26502e+06
1	DG(18:1_18:1)+NH4	DG(36:2)+NH4	DG	(18:1_18:1)	(18:1)	(18:1)			638.572	C39 H76 O5 N1	9.98055e+07	7.60195e+07	3.58699e+07	7.62959e+07	6.07132e+07	4.89878e+07	7.31186e+07	3.3221e+07	3.61264e+07	3.80673e+07	3.19075e+07	2.41111e+07
0	DG(18:1_18:1)+NH4	DG(36:2)+NH4	DG	(18:1_18:1)	(18:1)	(18:1)			638.572	C39 H76 O5 N1	2.64892e+08	1.68548e+08	1.51335e+08	1.96195e+08	2.56291e+08	1.68994e+08	1.56976e+08	1.18704e+08	3.22156e+08	3.46812e+08	2.69226e+08	2.33074e+08
0	DG(18:1_18:1)+NH4	DG(36:2)+NH4	DG	(18:1_18:1)	(18:1)	(18:1)			638.572	C39 H76 O5 N1	541727	511458	135428	688268	195634	93725	405850	394904	3.07525e+06	560626	215392	253814
1	DG(36:2e)+H	DG(36:2e)+H	DG	(36:2e)	(36:2e)				607.566	C39 H75 O4	1.09284e+06	474882	1.43963e+06	4.63375e+06	5.66064e+06	6.45665e+06	6.62335e+06	4.30774e+06	7.28094e+06	6.91045e+06	4.65684e+06	112286
1	DG(36:3)+NH4	DG(36:3)+NH4	DG	(36:3)	(36:3)				636.556	C39 H74 O5 N1	4.85033e+07	6.3393e+07	5.48531e+07	6.64173e+07	7.39691e+07	5.57393e+07	4.23566e+07	2.62305e+07	1.5001e+08	1.08922e+08	9.55342e+07	9.7079e+07
0	DG(18:1_18:2)+NH4	DG(36:3)+NH4	DG	(18:1_18:2)	(18:1)	(18:2)			636.556	C39 H74 O5 N1	2.14506e+08	1.21863e+08	1.35643e+08	1.18393e+08	1.78199e+08	1.80255e+08	9.23833e+07	9.3578e+07	5.17299e+08	2.39034e+08	2.09601e+08	2.15818e+08
0	DG(18:1_18:2)+NH4	DG(36:3)+NH4	DG	(18:1_18:2)	(18:1)	(18:2)			636.556	C39 H74 O5 N1	785366	405875	326646	384778	415154	0	0	0	119735	204016	161841	116361
0	DG(18:0_18:3)+NH4	DG(36:3)+NH4	DG	(18:0_18:3)	(18:0)	(18:3)			636.556	C39 H74 O5 N1	56370.3	158067	238732	185275	235721	0	0	138501	117949	0	0	0
0	DG(16:0_20:3)+H	DG(36:3)+H	DG	(16:0_20:3)	(16:0)	(20:3)			619.53	C39 H71 O5	8.02073e+06	1.16934e+07	4.66747e+06	5.25874e+06	1.08457e+07	5.67611e+06	5.91485e+06	4.45502e+06	4.74617e+06	4.56184e+06	3.27096e+06	5.20594e+06
0	DG(36:3e)+H	DG(36:3e)+H	DG	(36:3e)	(36:3e)				605.55	C39 H73 O4	136437	93878.4	0	139043	124270	159343	206790	160282	451560	470618	895036	407974
0	DG(36:3e)+H	DG(36:3e)+H	DG	(36:3e)	(36:3e)				605.55	C39 H73 O4	6.92984e+06	2.93282e+06	4.50709e+06	2.63239e+06	6.42791e+06	4.59952e+06	3.79601e+06	3.16899e+06	1.04749e+07	1.0705e+07	8.6567e+06	6.64211e+06
1	DG(36:4)+NH4	DG(36:4)+NH4	DG	(36:4)	(36:4)				634.541	C39 H72 O5 N1	5.70503e+06	6.31262e+06	4.43251e+06	8.41531e+06	6.69088e+06	3.7808e+06	2.36083e+06	1.11157e+06	1.05426e+07	6.64533e+06	4.70029e+06	5.346e+06
0	DG(18:2_18:2)+NH4	DG(36:4)+NH4	DG	(18:2_18:2)	(18:2)	(18:2)			634.541	C39 H72 O5 N1	6.82685e+07	4.59317e+07	4.81598e+07	5.90025e+07	3.85289e+07	2.35172e+07	3.29661e+07	3.12227e+07	2.09217e+08	9.65716e+07	9.12364e+07	9.74655e+07
0	DG(18:2_18:2)+NH4	DG(36:4)+NH4	DG	(18:2_18:2)	(18:2)	(18:2)			634.541	C39 H72 O5 N1	1.33697e+06	2.20222e+06	745796	1.50244e+06	908608	101601	0	329238	193509	734681	111488	591079
0	DG(16:0_20:4)+H	DG(36:4)+H	DG	(16:0_20:4)	(16:0)	(20:4)			617.514	C39 H69 O5	2.02106e+08	1.95431e+08	2.47825e+08	7.40059e+07	7.2968e+07	7.9612e+07	8.98516e+07	6.56182e+07	1.21994e+08	1.08763e+08	9.34045e+07	9.04076e+07
0	DG(36:4e)+H	DG(36:4e)+H	DG	(36:4e)	(36:4e)				603.535	C39 H71 O4	686525	0	0	0	0	0	0	0	1.4084e+06	863145	3.10788e+06	1.2604e+06
0	DG(36:4e)+H	DG(36:4e)+H	DG	(36:4e)	(36:4e)				603.535	C39 H71 O4	2.60399e+06	1.58885e+06	1.05331e+06	1.74605e+06	3.58847e+06	2.17343e+06	4.4857e+06	2.98585e+06	5.04836e+06	4.04806e+06	4.54867e+06	4.61621e+06
0	DG(36:4e)+H	DG(36:4e)+H	DG	(36:4e)	(36:4e)				603.535	C39 H71 O4	0	0	0	0	0	23883.8	0	0	93617	29442.3	106533	0
0	DG(36:4e)+H	DG(36:4e)+H	DG	(36:4e)	(36:4e)				603.535	C39 H71 O4	9.04166e+06	9.25815e+06	7.55566e+06	1.01493e+07	9.02529e+06	4.3986e+06	8.20149e+06	5.10821e+06	1.71112e+07	1.68682e+07	1.18833e+07	1.16042e+07
1	DG(18:3_18:2)+NH4	DG(36:5)+NH4	DG	(18:3_18:2)	(18:3)	(18:2)			632.525	C39 H70 O5 N1	1.44289e+06	402949	1.32247e+06	1.42744e+06	1.61088e+06	672084	1.02798e+06	521429	6.07654e+06	2.84377e+06	3.53593e+06	5.37555e+06
1	DG(18:3_18:2)+NH4	DG(36:5)+NH4	DG	(18:3_18:2)	(18:3)	(18:2)			632.525	C39 H70 O5 N1	0	0	0	0	0	0	0	0	0	0	0	0
0	DG(16:0_20:5)+H	DG(36:5)+H	DG	(16:0_20:5)	(16:0)	(20:5)			615.498	C39 H67 O5	1.38386e+07	1.42984e+08	2.7294e+07	1.47068e+07	1.22298e+07	1.26656e+08	1.20799e+08	9.22978e+06	3.69349e+07	1.93587e+08	1.50948e+08	1.5446e+08
0	DG(36:5)+(CH3CH2)3NH	DG(36:5)+(CH3CH2)3NH	DG	(16:0_20:5)	(16:0)	(20:5)			730.622	C45 H82 O5 N2	3.18603e+07	8.80327e+06	1.08779e+07	2.39081e+07	2.54856e+07	1.97082e+07	1.63033e+07	1.42289e+07	2.53986e+07	2.28766e+07	1.41376e+07	1.71673e+07
0	DG(16:0_20:5)+H	DG(36:5)+H	DG	(16:0_20:5)	(16:0)	(20:5)			615.498	C39 H67 O5	1.05212e+06	8.15238e+06	8.00473e+06	1.41026e+06	1.79642e+06	887214	1.3803e+06	2.12993e+06	601981	894492	538795	170194
0	DG(36:5)+(CH3CH2)3NH	DG(36:5)+(CH3CH2)3NH	DG	(16:0_20:5)	(16:0)	(20:5)			730.622	C45 H82 O5 N2	1.46711e+07	4.16941e+06	3.42892e+06	1.05656e+07	1.51587e+07	6.34069e+06	1.39089e+07	8.67246e+06	1.60388e+07	1.04569e+07	6.80213e+06	3.7428e+06
1	DG(36:5)+(CH3CH2)3NH	DG(36:5)+(CH3CH2)3NH	DG	(36:5)	(36:5)				730.622	C45 H82 O5 N2	282635	75668.9	165990	0	302146	425688	39486	114778	141673	329594	3.438	103331
1	DG(36:5e)+H	DG(36:5e)+H	DG	(36:5e)	(36:5e)				601.519	C39 H69 O4	0	0	0	2.08173e+06	940270	1.48987e+06	0	962695	2.09603e+06	975171	812743	217121
1	DG(36:5e)+H	DG(36:5e)+H	DG	(36:5e)	(36:5e)				601.519	C39 H69 O4	1.87453e+06	881265	273332	2.13905e+06	3.27798e+06	2.08925e+06	1.02764e+06	1.3226e+06	998008	1.32292e+06	557753	409959
0	DG(36:5e)+H	DG(36:5e)+H	DG	(36:5e)	(36:5e)				601.519	C39 H69 O4	7.59488e+06	5.184e+06	4.42381e+06	4.85207e+06	7.15961e+06	4.52611e+06	3.0546e+06	2.81884e+06	1.26373e+07	9.71108e+06	8.42738e+06	8.43516e+06
0	DG(18:4_18:2)+H	DG(36:6)+H	DG	(18:4_18:2)	(18:4)	(18:2)			613.483	C39 H65 O5	7.68765e+07	7.98579e+07	9.28271e+07	6.798e+07	4.97413e+07	6.71856e+07	5.62363e+07	2.60352e+07	9.66889e+07	7.44059e+07	1.34804e+08	6.80823e+07
0	DG(16:1_20:5)+H	DG(36:6)+H	DG	(16:1_20:5)	(16:1)	(20:5)			613.483	C39 H65 O5	470062	217636	2.31129e+06	156382	224155	7.412	302187	132327	324087	219341	344981	230678
0	DG(36:6COOH)+H	DG(36:6COOH)+H	DG	(36:6COOH)	(36:6COOH)				643.457	C39 H63 O7	2.85151e+07	1.54671e+06	5.27923e+06	3.39788e+07	1.68408e+07	4.37691e+07	6.35283e+06	2.97908e+07	2.98158e+07	1.44542e+07	5.82857e+06	5.55289e+06
1	DG(36:7COOH)+H	DG(36:7COOH)+H	DG	(36:7COOH)	(36:7COOH)				641.441	C39 H61 O7	823917	260568	117027	1.65207e+06	231911	1.59869e+06	123435	142709	1.99031e+06	92295.7	73254.3	587439
0	DG(37:1)+NH4	DG(37:1)+NH4	DG	(37:1)	(37:1)				654.603	C40 H80 O5 N1	8.72831e+06	9.39619e+06	3.25071e+06	1.0227e+07	1.30968e+07	776326	3.5875e+06	1.2402e+06	1.10807e+06	589687	764618	633950
0	DG(19:0_18:1)+NH4	DG(37:1)+NH4	DG	(19:0_18:1)	(19:0)	(18:1)			654.603	C40 H80 O5 N1	1.09427e+07	8.28315e+06	3.92561e+06	9.55576e+06	1.20819e+07	6.77754e+06	5.22198e+06	5.69256e+06	6.04946e+06	7.18874e+06	5.75585e+06	5.48707e+06
1	DG(19:1_18:1)+NH4	DG(37:2)+NH4	DG	(19:1_18:1)	(19:1)	(18:1)			652.587	C40 H78 O5 N1	1.84192e+06	4.47879e+06	878736	3.53163e+06	2.1039e+06	280196	131167	2.11688e+06	454584	179003	474710	491497
0	DG(17:0_20:4)+H	DG(37:4)+H	DG	(17:0_20:4)	(17:0)	(20:4)			631.53	C40 H71 O5	1.21771e+07	1.14231e+07	3.70671e+06	3.65931e+07	2.56465e+07	1.02457e+07	1.08104e+07	2.63398e+07	8.96411e+06	4.324e+06	8.20758e+06	6.98858e+06
1	DG(37:5)+H	DG(37:5)+H	DG	(37:5)	(37:5)				629.514	C40 H69 O5	1.37241e+06	1.76814e+06	4.0636e+06	1.23532e+07	4.90704e+06	4.15207e+06	1.71563e+06	7.69839e+06	1.90296e+06	599959	2.2019e+06	450763
0	DG(37:6)+H	DG(37:6)+H	DG	(37:6)	(37:6)				627.498	C40 H67 O5	4.48084e+06	4.60088e+06	3.28697e+06	8.95604e+06	2.10041e+06	933498	2.28387e+06	7.39189e+06	6.048	72037.5	0	210977
1	DG(18:0_20:0)+NH4	DG(38:0)+NH4	DG	(18:0_20:0)	(18:0)	(20:0)			670.634	C41 H84 O5 N1	6.03083e+06	3.52063e+06	4.67716e+06	9.12157e+06	7.88184e+06	5.00531e+06	4.52217e+06	3.50378e+06	8.36944e+06	4.86359e+06	2.92231e+06	6.75797e+06
0	DG(20:0_18:1)+NH4	DG(38:1)+NH4	DG	(20:0_18:1)	(20:0)	(18:1)			668.619	C41 H82 O5 N1	1.16247e+07	1.78455e+07	1.32608e+07	1.50438e+07	2.78391e+07	2.09843e+07	1.78209e+07	1.47103e+07	2.53312e+07	3.14539e+07	2.04199e+07	1.57919e+07
0	DG(38:1e)+NH4	DG(38:1e)+NH4	DG	(38:1e)	(38:1e)				654.639	C41 H84 O4 N1	1.21676e+06	1.88688e+06	2.81748e+06	913077	1.63847e+06	331019	847603	1.50765e+06	2.74399e+06	4.05841e+06	3.49407e+06	1.27227e+06
0	DG(38:2)+NH4	DG(38:2)+NH4	DG	(38:2)	(38:2)				666.603	C41 H80 O5 N1	1.82715e+07	2.61094e+07	1.83726e+07	1.8427e+07	2.08096e+07	1.65034e+07	1.57111e+07	1.1083e+07	3.07893e+07	2.81082e+07	1.77584e+07	5.37814e+06
1	DG(20:0_18:2)+NH4	DG(38:2)+NH4	DG	(20:0_18:2)	(20:0)	(18:2)			666.603	C41 H80 O5 N1	2.14942e+06	1.58626e+06	1.98914e+06	2.09522e+06	4.27888e+06	1.26422e+06	1.68083e+06	3.31326e+06	8.02522e+06	3.76246e+06	4.12121e+06	6.1547e+06
0	DG(38:2e)+NH4	DG(38:2e)+NH4	DG	(38:2e)	(38:2e)				652.624	C41 H82 O4 N1	379064	367951	1.82929e+06	696410	824784	169862	697721	603668	5.4032e+06	5.46356e+06	4.44817e+06	2.87694e+06
1	DG(38:3)+NH4	DG(38:3)+NH4	DG	(38:3)	(38:3)				664.587	C41 H78 O5 N1	2.25865e+07	1.79543e+07	1.40607e+07	1.81832e+07	2.41053e+07	1.45792e+07	1.32927e+07	8.80047e+06	3.77593e+07	2.59077e+07	2.42056e+07	2.39234e+07
1	DG(18:1_20:2)+NH4	DG(38:3)+NH4	DG	(18:1_20:2)	(18:1)	(20:2)			664.587	C41 H78 O5 N1	3.30338e+06	1.43978e+06	2.26583e+06	2.65272e+06	5.46261e+06	3.83645e+06	2.17347e+06	2.37993e+06	4.30562e+06	3.54921e+06	4.29638e+06	3.45771e+06
1	DG(18:0_20:3)+H	DG(38:3)+H	DG	(18:0_20:3)	(18:0)	(20:3)			647.561	C41 H75 O5	1.17236e+07	1.27686e+07	8.88462e+06	9.13896e+06	8.45602e+06	7.69616e+06	8.39868e+06	8.24661e+06	5.69737e+06	7.36236e+06	5.6117e+06	5.51352e+06
1	DG(38:4)+NH4	DG(38:4)+NH4	DG	(38:4)	(38:4)				662.572	C41 H76 O5 N1	1.91571e+06	2.71613e+06	1.02915e+06	6.90256e+06	3.04508e+06	2.22621e+06	218520	1.69235e+06	3.36549e+06	1.06638e+07	3.07785e+06	5.01093e+06
1	DG(38:4)+H	DG(38:4)+H	DG	(38:4)	(38:4)				645.545	C41 H73 O5	1.1477e+07	1.41569e+07	1.08035e+07	7.87464e+06	9.43388e+06	1.03155e+07	9.14373e+06	7.70054e+06	1.23783e+07	1.6264e+07	1.22478e+07	1.03113e+07
1	DG(38:5)+(CH3CH2)3NH	DG(38:5)+(CH3CH2)3NH	DG	(38:5)	(38:5)				758.653	C47 H86 O5 N2	6.54518e+06	517890	4.07654e+06	5.1763e+06	4.55845e+06	5.66432e+06	6.50844e+06	3.0274e+06	7.29195e+06	3.37038e+06	8.38285e+06	4.76453e+06
1	DG(18:1_20:4)+H	DG(38:5)+H	DG	(18:1_20:4)	(18:1)	(20:4)			643.53	C41 H71 O5	3.52294e+07	3.49539e+07	2.75386e+07	3.68586e+07	4.21427e+07	3.49648e+07	4.05623e+07	3.22817e+07	5.71739e+07	6.41025e+07	4.98069e+07	3.39482e+06
0	DG(18:1_20:4)+H	DG(38:5)+H	DG	(18:1_20:4)	(18:1)	(20:4)			643.53	C41 H71 O5	4.7239e+06	5.12805e+06	4.18023e+06	4.22037e+06	1.914e+06	719356	1.07534e+06	1.86889e+06	1.70552e+06	2.05393e+06	1.25813e+06	998678
0	DG(18:1_20:5)+H	DG(38:6)+H	DG	(18:1_20:5)	(18:1)	(20:5)			641.514	C41 H69 O5	270554	941190	627080	515137	385613	182087	329690	331019	1.08624e+06	1.11512e+06	883579	1.06134e+06
0	DG(20:5_18:2)+H	DG(38:7)+H	DG	(20:5_18:2)	(20:5)	(18:2)			639.498	C41 H67 O5	1.18653e+07	1.23707e+07	1.66056e+07	1.24969e+07	1.10698e+07	1.06634e+07	1.00227e+07	8.34816e+06	5.39962e+07	2.94278e+07	2.97246e+07	3.28928e+07
0	DG(20:5_18:2)+H	DG(38:7)+H	DG	(20:5_18:2)	(20:5)	(18:2)			639.498	C41 H67 O5	190450	254400	309623	127975	79633.6	0	0	0	0	0	0	0
1	DG(46:2)+NH4	DG(46:2)+NH4	DG	(46:2)	(46:2)				778.728	C49 H96 O5 N1	12.865	720380	237841	843130	614436	1.40439e+06	0	0	1.08981e+06	1.16311e+06	739560	1.31136e+06
1	DG(48:2)+NH4	DG(48:2)+NH4	DG	(48:2)	(48:2)				806.76	C51 H100 O5 N1	1.09795e+06	2.67243e+06	472524	4.19391e+06	1.01731e+07	1.5987e+07	1.17014e+07	5.25691e+06	1.54276e+07	1.13961e+07	7.31923e+06	7.61557e+06
1	DG(36:0_18:1)+NH4	DG(54:1)+NH4	DG	(36:0_18:1)	(36:0)	(18:1)			892.869	C57 H114 O5 N1	937791	58070.8	359348	297564	966852	0	1.187	0	0	574071	3.719	478255
0	DG(54:2)+NH4	DG(54:2)+NH4	DG	(54:2)	(54:2)				890.854	C57 H112 O5 N1	112731	4.896	244202	3.625	168843	0	0	0	121837	0	60.189	32.636
0	DG(56:2)+NH4	DG(56:2)+NH4	DG	(56:2)	(56:2)				918.885	C59 H116 O5 N1	329794	234554	332562	726439	2.54254e+06	2.21641e+06	760689	180023	2.36062e+06	2.40771e+06	2.65534e+06	1.71061e+06
0	FA(18:2+O)-H	FA(18:2+O)-H	FA	(18:2+O)	(18:2+O)				295.228	O3 H31 C18	1.01591e+07	3.91797e+06	5.29429e+06	5.66012e+06	7.55167e+06	4.40882e+06	5.79844e+06	2.40825e+06	8.05347e+06	8.27027e+06	4.62748e+06	5.28245e+06
0	Hex1Cer(d14:1_18:0)+H	Hex1Cer(d32:1)+H	Hex1Cer	(d14:1_18:0)	(d14:1)	(18:0)			672.541	C38 H74 O8 N1	6.83718e+07	3.33433e+06	2.12379e+07	5.02893e+07	5.29211e+07	3.32057e+07	1.09818e+06	2.95686e+07	2.18466e+06	5.25648e+07	3.30011e+07	1.36321e+06
1	Hex1Cer(d32:2)+H-H2O	Hex1Cer(d32:2)+H-H2O	Hex1Cer	(d32:2)	(d32:2)				652.515	C38 H70 O7 N1	2.75168e+06	904343	607821	1.82208e+06	1.95436e+06	2.32029e+06	833541	2.48976e+06	3.5075e+06	2.56433e+06	1.49379e+06	1.25812e+06
0	Hex1Cer(d13:0_21:0+O)+H	Hex1Cer(d34:0+O)+H	Hex1Cer	(d13:0_21:0+O)	(d13:0)	(21:0+O)			718.583	C40 H80 O9 N1	1.04715e+07	4.7733e+06	2.92369e+06	4.67299e+06	9.47263e+06	5.75299e+06	4.41511e+06	4.58759e+06	8.51123e+06	7.49952e+06	7.22915e+06	5.7249e+06
0	Hex1Cer(d34:0+O)+H	Hex1Cer(d34:0+O)+H	Hex1Cer	(d34:0+O)	(d34:0+O)				718.583	C40 H80 O9 N1	0	96287.5	0	0	0	530396	0	31.702	0	0	0	0
0	Hex1Cer(d14:1_20:0)+H	Hex1Cer(d34:1)+H	Hex1Cer	(d14:1_20:0)	(d14:1)	(20:0)			700.572	C40 H78 O8 N1	8.64239e+06	2.60917e+06	4.49704e+06	1.0985e+07	8.66524e+06	5.65856e+06	5.19352e+06	5.87144e+06	2.08202e+07	1.9852e+07	2.35498e+07	1.33005e+07
0	Hex1Cer(d14:1_20:0)+HCOO	Hex1Cer(d34:1)+HCOO	Hex1Cer	(d14:1_20:0)	(d14:1)	(20:0)			744.563	C41 H78 O10 N1	4.8146e+06	3.94974e+06	3.85258e+06	2.80159e+06	3.64125e+06	2.71155e+06	1.09729e+06	3.10517e+06	7.55235e+06	6.00448e+06	8.31983e+06	5.61285e+06
0	Hex1Cer(d14:1_20:0)+H	Hex1Cer(d34:1)+H	Hex1Cer	(d14:1_20:0)	(d14:1)	(20:0)			700.572	C40 H78 O8 N1	1.25658e+08	2.63725e+07	3.23265e+07	9.77576e+07	1.21366e+08	5.15909e+07	7.49561e+07	3.97821e+07	1.02608e+08	336866	4.84811e+07	4.67912e+07
0	Hex1Cer(d14:1_20:0)+HCOO	Hex1Cer(d34:1)+HCOO	Hex1Cer	(d14:1_20:0)	(d14:1)	(20:0)			744.563	C41 H78 O10 N1	146568	7970.37	63444	35904.5	67089.1	45980.1	96925.3	198015	295926	112746	42699.3	93321.9
0	Hex1Cer(d14:1_20:0+O)+H	Hex1Cer(d34:1+O)+H	Hex1Cer	(d14:1_20:0+O)	(d14:1)	(20:0+O)			716.567	C40 H78 O9 N1	1.2468e+06	689034	414600	579452	1.36782e+06	852962	361998	261418	979050	312662	287919	1.20961e+06
0	Hex1Cer(d14:1_20:0+O)+H	Hex1Cer(d34:1+O)+H	Hex1Cer	(d14:1_20:0+O)	(d14:1)	(20:0+O)			716.567	C40 H78 O9 N1	700182	703593	160213	776988	1.36617e+06	95884.3	331962	82950.3	877509	447490	378683	624154
0	Hex1Cer(d34:2)+HCOO	Hex1Cer(d34:2)+HCOO	Hex1Cer	(d34:2)	(d34:2)				742.547	C41 H76 O10 N1	6.28187e+06	4.22276e+06	3.71363e+06	5.19652e+06	7.36924e+06	5.34936e+06	4.81636e+06	5.0993e+06	8.05771e+06	6.63735e+06	5.91155e+06	4.49336e+06
0	Hex1Cer(d34:2)+HCOO	Hex1Cer(d34:2)+HCOO	Hex1Cer	(d34:2)	(d34:2)				742.547	C41 H76 O10 N1	4.072e+06	2.17401e+06	2.26175e+06	2.7675e+06	5.26021e+06	4.45277e+06	3.04121e+06	3.05447e+06	6.51014e+06	5.6364e+06	5.29041e+06	6.08477e+06
0	Hex1Cer(d14:2_20:1)+H	Hex1Cer(d34:3)+H	Hex1Cer	(d14:2_20:1)	(d14:2)	(20:1)			696.541	C40 H74 O8 N1	1.74938e+07	9.91858e+06	7.44477e+06	1.10749e+07	1.9141e+07	1.3079e+07	9.39562e+06	9.22415e+06	1.95141e+07	1.40381e+07	1.28343e+07	1.13495e+07
0	Hex1Cer(d14:2_20:1)+H	Hex1Cer(d34:3)+H	Hex1Cer	(d14:2_20:1)	(d14:2)	(20:1)			696.541	C40 H74 O8 N1	1.06789e+06	1.49176e+06	599398	1.01582e+06	1.28813e+06	130222	213927	77035.2	126587	121772	313679	141863
0	Hex1Cer(d35:1)+HCOO	Hex1Cer(d35:1)+HCOO	Hex1Cer	(d35:1)	(d35:1)				758.579	C42 H80 O10 N1	0	85932.7	27098.9	0	176504	57655.4	192173	124060	344535	414118	280334	274361
0	Hex1Cer(d36:0)+HCOO	Hex1Cer(d36:0)+HCOO	Hex1Cer	(d36:0)	(d36:0)				774.61	C43 H84 O10 N1	240121	85295.7	123085	176526	335590	142988	112843	131326	502188	346441	601136	370742
1	Hex1Cer(d36:0)+HCOO	Hex1Cer(d36:0)+HCOO	Hex1Cer	(d36:0)	(d36:0)				774.61	C43 H84 O10 N1	0	0	0	0	0	0	0	0	0	0	0	0
0	Hex1Cer(d14:1_22:0)+HCOO	Hex1Cer(d36:1)+HCOO	Hex1Cer	(d14:1_22:0)	(d14:1)	(22:0)			772.594	C43 H82 O10 N1	6.97932e+06	4.85959e+06	4.22216e+06	4.81043e+06	6.94426e+06	5.14393e+06	4.27545e+06	4.57321e+06	1.10022e+07	1.05246e+07	1.24333e+07	4.69079e+06
0	Hex1Cer(d16:1_20:0)+HCOO	Hex1Cer(d36:1)+HCOO	Hex1Cer	(d16:1_20:0)	(d16:1)	(20:0)			772.594	C43 H82 O10 N1	19636.3	13737.1	16741.3	52755.9	147057	37435.1	81692	62570.3	30449.7	10158.1	147588	59591.1
0	Hex1Cer(d36:2)+HCOO	Hex1Cer(d36:2)+HCOO	Hex1Cer	(d36:2)	(d36:2)				770.579	C43 H80 O10 N1	6.29301e+06	3.70587e+06	3.15493e+06	3.99012e+06	7.15253e+06	5.25766e+06	4.7457e+06	4.80974e+06	7.53554e+06	7.54981e+06	7.04784e+06	4.65371e+06
0	Hex1Cer(d14:2_22:1)+H	Hex1Cer(d36:3)+H	Hex1Cer	(d14:2_22:1)	(d14:2)	(22:1)			724.572	C42 H78 O8 N1	3.64247e+07	3.0162e+07	2.14592e+07	2.53116e+07	3.31882e+07	2.25443e+07	2.25704e+07	1.86647e+07	4.75395e+07	3.90538e+07	3.58779e+07	2.75712e+07
0	Hex1Cer(d38:0)+HCOO	Hex1Cer(d38:0)+HCOO	Hex1Cer	(d38:0)	(d38:0)				802.641	C45 H88 O10 N1	0.128	68322	56917.1	24719.6	38235.2	107668	98369.5	59555	185528	159786	134980	152072
0	Hex1Cer(d38:0)+HCOO	Hex1Cer(d38:0)+HCOO	Hex1Cer	(d38:0)	(d38:0)				802.641	C45 H88 O10 N1	0	0	0	0	0	0	0	0	3615.55	3008.56	2324	1661.33
0	Hex1Cer(d16:0_22:0+O)+H	Hex1Cer(d38:0+O)+H	Hex1Cer	(d16:0_22:0+O)	(d16:0)	(22:0+O)			774.645	C44 H88 O9 N1	402918	173485	0	199655	1.15258e+06	286324	515208	793321	5.39479e+06	4.08111e+06	1.09486e+07	3.66519e+06
0	Hex1Cer(d16:1_22:0)+HCOO	Hex1Cer(d38:1)+HCOO	Hex1Cer	(d16:1_22:0)	(d16:1)	(22:0)			800.626	C45 H86 O10 N1	1.89927e+06	1.3733e+06	1.21542e+06	957571	2.85491e+06	1.89603e+06	1.40406e+06	1.83675e+06	4.15984e+06	4.2829e+06	4.90579e+06	2.88452e+06
0	Hex1Cer(d16:1_22:0)+HCOO	Hex1Cer(d38:1)+HCOO	Hex1Cer	(d16:1_22:0)	(d16:1)	(22:0)			800.626	C45 H86 O10 N1	0	0	0	0	0	0	11114.5	0	19.689	0	9102.32	20770.7
0	Hex1Cer(d38:2)+HCOO	Hex1Cer(d38:2)+HCOO	Hex1Cer	(d38:2)	(d38:2)				798.61	C45 H84 O10 N1	786646	1.23863e+06	962571	1.01924e+06	2.44188e+06	1.95752e+06	1.37023e+06	1.47084e+06	3.08778e+06	3.77303e+06	3.46119e+06	1.66664e+06
0	Hex1Cer(d16:1_24:0)+HCOO	Hex1Cer(d40:1)+HCOO	Hex1Cer	(d16:1_24:0)	(d16:1)	(24:0)			828.657	C47 H90 O10 N1	0	0	0	55852.1	43527.8	0	44750.2	0.273	171039	155815	251227	54775.4
0	Hex1Cer(t32:2)+HCOO	Hex1Cer(t32:2)+HCOO	Hex1Cer	(t32:2)	(t32:2)				730.511	C39 H72 O11 N1	2.75663e+06	921335	886080	1.23599e+06	1.98906e+06	1.54951e+06	1.18547e+06	1.18095e+06	907316	615657	670585	1.10158e+06
0	Hex1Cer(t34:1)+HCOO	Hex1Cer(t34:1)+HCOO	Hex1Cer	(t34:1)	(t34:1)				760.558	C41 H78 O11 N1	532967	193736	290735	283655	184244	335318	270713	70494	794976	656350	542293	853139
0	Hex1Cer(t34:2)+HCOO	Hex1Cer(t34:2)+HCOO	Hex1Cer	(t34:2)	(t34:2)				758.542	C41 H76 O11 N1	1.45719e+07	9.15461e+06	7.47569e+06	9.77878e+06	1.06023e+07	9.59295e+06	9.22669e+06	7.89808e+06	1.149e+07	1.04309e+07	8.73526e+06	8.81952e+06
0	Hex1Cer(t35:5)+HCOO	Hex1Cer(t35:5)+HCOO	Hex1Cer	(t35:5)	(t35:5)				766.511	C42 H72 O11 N1	213283	27328.9	0	118957	57422.2	44124.8	48653.1	383602	159577	286678	0	59861.6
0	Hex1Cer(t16:0_20:0)+H-H2O	Hex1Cer(t36:0)+H-H2O	Hex1Cer	(t16:0_20:0)	(t16:0)	(20:0)			728.603	C42 H82 O8 N1	4.75416e+08	1.32e+08	1.59583e+08	3.70048e+08	3.74383e+08	2.49342e+08	2.61682e+08	2.10368e+08	3.6806e+08	3.09036e+08	2.35833e+08	2.1073e+08
0	Hex1Cer(t36:1)+HCOO	Hex1Cer(t36:1)+HCOO	Hex1Cer	(t36:1)	(t36:1)				788.589	C43 H82 O11 N1	657362	273170	242631	529915	669847	430699	469587	300040	1.03138e+06	1.84072e+06	1.41714e+06	596421
0	Hex1Cer(t36:1)+HCOO	Hex1Cer(t36:1)+HCOO	Hex1Cer	(t36:1)	(t36:1)				788.589	C43 H82 O11 N1	101478	73636.2	75963.1	33084.6	29516.6	66983.2	205551	154244	86101.4	365944	24806.3	82955.8
0	Hex1Cer(t16:1_20:1)+H-H2O	Hex1Cer(t36:2)+H-H2O	Hex1Cer	(t16:1_20:1)	(t16:1)	(20:1)			724.572	C42 H78 O8 N1	3.64247e+07	3.0162e+07	2.14592e+07	2.53116e+07	3.31882e+07	2.25443e+07	2.25704e+07	1.86647e+07	4.75395e+07	3.90538e+07	3.58779e+07	2.75712e+07
0	Hex1Cer(t16:1_20:1)+H-H2O	Hex1Cer(t36:2)+H-H2O	Hex1Cer	(t16:1_20:1)	(t16:1)	(20:1)			724.572	C42 H78 O8 N1	200277	84350.9	0	54655.9	111197	0	128119	215545	0	0	0	0
0	Hex1Cer(t36:5)+HCOO	Hex1Cer(t36:5)+HCOO	Hex1Cer	(t36:5)	(t36:5)				780.527	C43 H74 O11 N1	5.74528e+06	5.96791e+06	206451	3.21551e+06	2.20479e+06	2.00896e+06	125030	4.42789e+06	1.07915e+07	1.17255e+07	91195.1	6.19811e+06
1	Hex1Cer(t38:0)+HCOO	Hex1Cer(t38:0)+HCOO	Hex1Cer	(t38:0)	(t38:0)				818.636	C45 H88 O11 N1	162576	18883.2	0	55178.8	35550.4	131946	0	63938.9	291049	785380	380573	30261.6
0	Hex1Cer(t38:2)+HCOO	Hex1Cer(t38:2)+HCOO	Hex1Cer	(t38:2)	(t38:2)				814.605	C45 H84 O11 N1	0	89870.8	0	0	76493.6	0	0	0	0	48345.4	0	0
0	Hex1Cer(t16:1_22:1)+H-H2O	Hex1Cer(t38:2)+H-H2O	Hex1Cer	(t16:1_22:1)	(t16:1)	(22:1)			752.603	C44 H82 O8 N1	3.25367e+06	2.3904e+06	1.66144e+06	1.55414e+06	2.84884e+06	1.65396e+06	1.83264e+06	1.57732e+06	5.70229e+06	5.2642e+06	6.84086e+06	3.37193e+06
0	Hex1Cer(t16:1_22:1)+H-H2O	Hex1Cer(t38:2)+H-H2O	Hex1Cer	(t16:1_22:1)	(t16:1)	(22:1)			752.603	C44 H82 O8 N1	0	0	117638	0	0	0	202426	0	0	0	106516	21454.1
0	Hex2Cer(d14:1_20:0)+H	Hex2Cer(d34:1)+H	Hex2Cer	(d14:1_20:0)	(d14:1)	(20:0)			862.625	C46 H88 O13 N1	5.99873e+06	2.87944e+06	2.10809e+06	2.15588e+06	6.08757e+06	3.91509e+06	3.22895e+06	3.15982e+06	5.06383e+06	5.12566e+06	4.24669e+06	3.09791e+06
0	Hex2Cer(d34:1)+HCOO	Hex2Cer(d34:1)+HCOO	Hex2Cer	(d14:1_20:0)	(d14:1)	(20:0)			906.616	C47 H88 O15 N1	3.23846e+06	1.72371e+06	1.37839e+06	1.45531e+06	2.65686e+06	1.88388e+06	2.03358e+06	2.25494e+06	3.31805e+06	2.5561e+06	2.33489e+06	1.56537e+06
1	Hex2Cer(d14:1_20:0)+H	Hex2Cer(d34:1)+H	Hex2Cer	(d14:1_20:0)	(d14:1)	(20:0)			862.625	C46 H88 O13 N1	12.626	2.193	0	0	0	100838	0	0	0	0	0	0
1	Hex2Cer(d34:1)+HCOO	Hex2Cer(d34:1)+HCOO	Hex2Cer	(d14:1_20:0)	(d14:1)	(20:0)			906.616	C47 H88 O15 N1	37128.1	0	0	0	0	0	0	0	2.157	0	0	0
0	Hex2Cer(d14:1_22:0)+H	Hex2Cer(d36:1)+H	Hex2Cer	(d14:1_22:0)	(d14:1)	(22:0)			890.656	C48 H92 O13 N1	2.38742e+06	2.04033e+06	1.58525e+06	1.85573e+06	4.70027e+06	2.92507e+06	2.39214e+06	2.29301e+06	4.11679e+06	2.70213e+06	2.8829e+06	1.52695e+06
0	Hex2Cer(d36:1)+HCOO	Hex2Cer(d36:1)+HCOO	Hex2Cer	(d14:1_22:0)	(d14:1)	(22:0)			934.647	C49 H92 O15 N1	1.53729e+06	735682	1.05112e+06	1.57835e+06	3.74184e+06	2.10651e+06	1.2792e+06	1.17617e+06	2.31264e+06	1.22886e+06	940427	981399
0	Hex2Cer(d14:1_22:0)+H	Hex2Cer(d36:1)+H	Hex2Cer	(d14:1_22:0)	(d14:1)	(22:0)			890.656	C48 H92 O13 N1	0	0	0	0	0	0	49953.7	0	0	0	0	0
0	Hex2Cer(d36:1)+HCOO	Hex2Cer(d36:1)+HCOO	Hex2Cer	(d14:1_22:0)	(d14:1)	(22:0)			934.647	C49 H92 O15 N1	0	0	0	0	0	0	0	0	0	0	0	0
1	Hex2Cer(d16:1_22:0)+H	Hex2Cer(d38:1)+H	Hex2Cer	(d16:1_22:0)	(d16:1)	(22:0)			918.688	C50 H96 O13 N1	170162	0	0	0.316	380438	141000	0.13	249884	352315	0	464824	279324
1	Hex2Cer(d38:1)+HCOO	Hex2Cer(d38:1)+HCOO	Hex2Cer	(d16:1_22:0)	(d16:1)	(22:0)			962.679	C51 H96 O15 N1	684350	432346	266041	252671	949835	571367	384038	506944	982294	595032	526408	335610
0	Hex2Cer(d16:1_22:0)+H	Hex2Cer(d38:1)+H	Hex2Cer	(d16:1_22:0)	(d16:1)	(22:0)			918.688	C50 H96 O13 N1	388359	25833.8	0.101	257038	347196	169263	337744	10761.1	286709	88231.1	3.438	0
0	Hex2Cer(d16:1_22:0)+HCOO	Hex2Cer(d38:1)+HCOO	Hex2Cer	(d16:1_22:0)	(d16:1)	(22:0)			962.679	C51 H96 O15 N1	0	0	0	0	0	0	0	0	0	0	0	0
0	LPC(12:0)+H	LPC(12:0)+H	LPC	(12:0)	(12:0)				440.277	C20 H43 O7 N1 P1	2.98044e+06	2.15321e+06	2.15987e+06	1.05396e+06	3.174e+06	1.82156e+06	2.08405e+06	1.2787e+06	7.25644e+06	4.33675e+06	8.34746e+06	4.47865e+06
0	LPC(14:0)+HCOO	LPC(14:0)+HCOO	LPC	(14:0)	(14:0)				512.299	C23 H47 O9 N1 P1	5.45251e+06	3.17538e+06	5.01499e+06	2.04592e+06	5.55378e+06	1.09246e+06	3.27375e+06	2.57005e+06	1.96472e+07	9.74497e+06	1.61656e+07	1.07939e+07
0	LPC(14:0)+H	LPC(14:0)+H	LPC	(14:0)	(14:0)				468.308	C22 H47 O7 N1 P1	2.92725e+07	2.61852e+07	2.81214e+07	1.78134e+07	2.93403e+07	2.04032e+07	1.53671e+07	2.00703e+07	1.01956e+08	5.89796e+07	8.18755e+07	6.76401e+07
0	LPC(14:1)+H	LPC(14:1)+H	LPC	(14:1)	(14:1)				466.293	C22 H45 O7 N1 P1	2.71488e+06	3.11244e+06	2.19125e+06	1.99671e+06	1.81623e+06	1.23753e+06	1.13599e+06	1.23784e+06	1.48341e+06	3.15354e+06	4.20309e+06	3.30455e+06
1	LPC(15:0)+H	LPC(15:0)+H	LPC	(15:0)	(15:0)				482.324	C23 H49 O7 N1 P1	1.26911e+06	1.10122e+06	18134	493431	1.06876e+06	1.03053e+06	123664	672822	564623	105187	1.84569e+06	367515
0	LPC(16:0)+HCOO	LPC(16:0)+HCOO	LPC	(16:0)	(16:0)				540.331	C25 H51 O9 N1 P1	3.02276e+07	4.89986e+06	1.70749e+06	1.44624e+07	2.35881e+07	1.61183e+07	1.56417e+07	1.25043e+07	4.65587e+07	3.51722e+07	3.86721e+07	3.75688e+07
0	LPC(16:0)+H	LPC(16:0)+H	LPC	(16:0)	(16:0)				496.34	C24 H51 O7 N1 P1	1.52304e+08	6.42163e+07	8.42637e+07	7.86762e+07	1.11816e+08	8.07041e+07	8.00798e+07	6.98338e+07	2.52158e+08	1.78002e+08	1.93501e+08	1.81831e+08
0	LPC(16:0)+H	LPC(16:0)+H	LPC	(16:0)	(16:0)				496.34	C24 H51 O7 N1 P1	304504	2.65444e+07	613318	206079	127925	2.33224e+07	57679.9	44933.8	200578	55292.8	3.38882e+07	482802
0	LPC(16:1)+HCOO	LPC(16:1)+HCOO	LPC	(16:1)	(16:1)				538.315	C25 H49 O9 N1 P1	4.92373e+07	3.86603e+07	4.36258e+07	2.70789e+07	2.4559e+07	3.70343e+07	3.65164e+07	3.76012e+07	1.32062e+08	9.05615e+07	8.9187e+07	9.53001e+07
0	LPC(16:1)+H	LPC(16:1)+H	LPC	(16:1)	(16:1)				494.324	C24 H49 O7 N1 P1	2.59882e+08	2.36218e+08	1.74581e+08	1.86768e+08	295719357	1.77172e+08	1.641e+08	1.75813e+08	5.78298e+08	5.02581e+08	4.76762e+08	4.58967e+08
0	LPC(17:1)+H	LPC(17:1)+H	LPC	(17:1)	(17:1)				508.34	C25 H51 O7 N1 P1	1.93396e+06	489598	358910	1.60414e+06	2.08548e+06	1.50708e+06	1.6923e+06	1.73171e+06	4.94627e+06	3.50004e+06	4.39472e+06	4.05874e+06
0	LPC(18:0)+HCOO	LPC(18:0)+HCOO	LPC	(18:0)	(18:0)				568.362	C27 H55 O9 N1 P1	866104	81645.9	144321	50217.4	119833	95104.8	129775	202819	330496	21305.4	444641	324326
0	LPC(18:0)+H	LPC(18:0)+H	LPC	(18:0)	(18:0)				524.371	C26 H55 O7 N1 P1	4.80786e+06	1.88266e+06	2.27582e+06	2.9289e+06	3.54497e+06	2.25869e+06	2.7991e+06	2.29819e+06	6.14309e+06	5.0061e+06	9.5697e+06	1.18992e+07
0	LPC(18:0)+HCOO	LPC(18:0)+HCOO	LPC	(18:0)	(18:0)				568.362	C27 H55 O9 N1 P1	83156.4	0.214	64426.5	53405.1	29186	37291.7	27250.7	16095.6	100701	22945.3	121371	87584.8
0	LPC(18:0)+H	LPC(18:0)+H	LPC	(18:0)	(18:0)				524.371	C26 H55 O7 N1 P1	14132.8	35031.2	20816.4	56008.2	71506.6	0	0	36905.3	50123.5	0	52815.9	11341.2
0	LPC(18:0e)+H	LPC(18:0e)+H	LPC	(18:0e)	(18:0e)				510.392	C26 H57 O6 N1 P1	0	0	25160	0	0	0	37077.6	0	270910	21268.8	328890	377914
0	LPC(18:1)+HCOO	LPC(18:1)+HCOO	LPC	(18:1)	(18:1)				566.346	C27 H53 O9 N1 P1	5.22333e+06	274120	304665	30713.4	7.46492e+06	39311.6	4.01661e+06	55015.1	2.11226e+07	1.66101e+07	1.94853e+07	1.84051e+07
0	LPC(18:1)+H	LPC(18:1)+H	LPC	(18:1)	(18:1)				522.355	C26 H53 O7 N1 P1	7.09687e+07	1.83716e+06	616546	4.56052e+07	1.04251e+08	4.27069e+07	4.59519e+07	5.51093e+07	1.1413e+08	1.66323e+08	7.11463e+07	1.7128e+08
0	LPC(18:1)+HCOO	LPC(18:1)+HCOO	LPC	(18:1)	(18:1)				566.346	C27 H53 O9 N1 P1	313461	362752	406068	28392.9	133525	280243	65.546	75788.4	224840	94866.8	23139.7	26156.4
0	LPC(18:1)+H	LPC(18:1)+H	LPC	(18:1)	(18:1)				522.355	C26 H53 O7 N1 P1	621982	5.33141e+07	226577	111343	4.76189e+07	78157.4	48137.4	1.57429e+06	212440	226437	150602	355598
0	LPC(18:2)+HCOO	LPC(18:2)+HCOO	LPC	(18:2)	(18:2)				564.331	C27 H51 O9 N1 P1	3.05079e+06	100146	1.27442e+06	1.09696e+06	3.00704e+06	1.61845e+06	1.71708e+06	1.18249e+06	3.82447e+06	3.65233e+06	3.01416e+06	4.07901e+06
0	LPC(18:2)+H	LPC(18:2)+H	LPC	(18:2)	(18:2)				520.34	C26 H51 O7 N1 P1	1.35333e+07	6.55556e+06	1.23914e+06	5.37703e+06	1.47878e+07	1.3275e+06	6.65973e+06	9.77089e+06	222844	1.94064e+07	1.50863e+07	2.02158e+07
0	LPC(18:2)+HCOO	LPC(18:2)+HCOO	LPC	(18:2)	(18:2)				564.331	C27 H51 O9 N1 P1	3.52693e+06	503475	115203	107186	3.18993e+06	188623	1.25932e+06	77743.6	320807	51897.2	42738.3	366785
0	LPC(18:2)+H	LPC(18:2)+H	LPC	(18:2)	(18:2)				520.34	C26 H51 O7 N1 P1	1.35747e+07	139298	9.07957e+06	7.18942e+06	1.16419e+07	433850	135841	4.76768e+06	1.18524e+07	7.01599e+06	443046	665961
1	LPC(18:3)+H	LPC(18:3)+H	LPC	(18:3)	(18:3)				518.324	C26 H49 O7 N1 P1	3.67979e+06	381154	2.04046e+06	1.63212e+06	5.01934e+06	1.92313e+06	1.92797e+06	1.23731e+06	3.73311e+06	3.27873e+06	4.43633e+06	4.97004e+06
0	LPC(18:3)+H	LPC(18:3)+H	LPC	(18:3)	(18:3)				518.324	C26 H49 O7 N1 P1	928708	1.39491e+06	542559	1.70357e+06	1.43033e+06	339091	936416	761685	3.78867e+06	5.01059e+06	2.60552e+06	1.63346e+06
0	LPC(18:4)+H	LPC(18:4)+H	LPC	(18:4)	(18:4)				516.308	C26 H47 O7 N1 P1	1.24525e+07	1.22883e+07	1.08556e+07	7.59261e+06	1.72775e+07	9.48386e+06	8.03452e+06	7.44419e+06	3.10651e+07	3.08003e+07	2.62446e+07	2.36286e+07
0	LPC(20:0)+H	LPC(20:0)+H	LPC	(20:0)	(20:0)				552.402	C28 H59 O7 N1 P1	72682.6	42948.5	0	0	72694.5	0	49963.6	71343.3	134996	188515	115066	97083.7
0	LPC(20:1e)+H	LPC(20:1e)+H	LPC	(20:1e)	(20:1e)				536.407	C28 H59 O6 N1 P1	1.14664e+07	3.75695e+06	7.66668e+06	1.5863e+07	1.17239e+07	5.86278e+06	4.65533e+06	1.07636e+07	1.38395e+07	7.01933e+06	1.069e+07	8.80524e+06
0	LPC(20:4)+H	LPC(20:4)+H	LPC	(20:4)	(20:4)				544.34	C28 H51 O7 N1 P1	1.02577e+07	5.9927e+06	2.30007e+06	2.6377e+06	1.29674e+07	7.92137e+06	5.91167e+06	5.54033e+06	2.2413e+07	1.93299e+07	1.98101e+07	1.7041e+07
1	LPC(20:4)+H	LPC(20:4)+H	LPC	(20:4)	(20:4)				544.34	C28 H51 O7 N1 P1	49865.4	127840	164814	37525.6	67718.3	0	0	0	155653	27150.3	102769	15383.3
1	LPC(20:5)+H	LPC(20:5)+H	LPC	(20:5)	(20:5)				542.324	C28 H49 O7 N1 P1	2.60402e+06	909270	1.25104e+06	873428	4.84241e+06	484954	306155	770010	2.02348e+06	2.6656e+06	4.61831e+06	1.96474e+06
1	LPC(26:0)+H	LPC(26:0)+H	LPC	(26:0)	(26:0)				636.496	C34 H71 O7 N1 P1	0	552745	332653	293746	189735	0	0	83876.4	518429	941724	2.84281e+06	447373
1	LPE(12:0)-H	LPE(12:0)-H	LPE	(12:0)	(12:0)				396.216	C17 H35 O7 N1 P1	1.91759e+06	1.42861e+06	1.06439e+06	1.12448e+06	3.46445e+06	2.40758e+06	1.8705e+06	1.75653e+06	3.40546e+06	2.88356e+06	2.80237e+06	2.46088e+06
1	LPE(12:0)+H	LPE(12:0)+H	LPE	(12:0)	(12:0)				398.23	C17 H37 O7 N1 P1	2.33525e+06	1.62867e+06	1.65033e+06	991324	4.64196e+06	2.81046e+06	2.01581e+06	2.18118e+06	3.82946e+06	3.18931e+06	3.60209e+06	3.56704e+06
0	LPE(14:0)-H	LPE(14:0)-H	LPE	(14:0)	(14:0)				424.247	C19 H39 O7 N1 P1	6.03078e+07	3.81115e+07	2.93837e+07	3.20373e+07	9.81098e+07	6.74661e+07	4.74803e+07	5.98551e+07	7.54216e+07	6.54438e+07	5.40733e+07	4.87369e+07
0	LPE(14:0)+H	LPE(14:0)+H	LPE	(14:0)	(14:0)				426.262	C19 H41 O7 N1 P1	5.58387e+07	3.58729e+07	2.97967e+07	2.99388e+07	1.0665e+08	6.16768e+07	1.55668e+07	5.63154e+07	7.25863e+07	6.43179e+07	4.94923e+07	5.55993e+07
0	LPE(14:1)-H	LPE(14:1)-H	LPE	(14:1)	(14:1)				422.231	C19 H37 O7 N1 P1	5.51712e+06	3.80378e+06	2.13351e+06	1.56358e+06	6.82786e+06	4.51624e+06	3.44815e+06	3.79192e+06	3.62255e+06	3.48958e+06	2.90797e+06	2.11535e+06
0	LPE(15:0)-H	LPE(15:0)-H	LPE	(15:0)	(15:0)				438.263	C20 H41 O7 N1 P1	2.17443e+06	1.44561e+06	1.24695e+06	1.28206e+06	3.66454e+06	1.53276e+06	1.62784e+06	2.79582e+06	3.39661e+06	3.25911e+06	2.5258e+06	2.89066e+06
0	LPE(15:0)+H	LPE(15:0)+H	LPE	(15:0)	(15:0)				440.277	C20 H43 O7 N1 P1	1.61239e+06	1.72224e+06	1.4083e+06	1.22579e+06	4.44894e+06	2.45974e+06	1.82449e+06	3.2874e+06	3.95842e+06	3.75558e+06	2.68537e+06	293603
0	LPE(16:0)-H	LPE(16:0)-H	LPE	(16:0)	(16:0)				452.278	C21 H43 O7 N1 P1	7.25625e+08	4.71049e+08	4.18363e+08	3.57147e+08	1.10742e+09	8.26836e+08	6.55729e+08	6.45996e+08	8.65481e+08	8.22441e+08	5.93758e+08	5.88834e+08
0	LPE(16:0)+H	LPE(16:0)+H	LPE	(16:0)	(16:0)				454.293	C21 H45 O7 N1 P1	7.43195e+08	5.16304e+08	4.62907e+08	3.88219e+08	1.14098e+09	8.42246e+08	5.81902e+08	6.43533e+08	9.01519e+08	8.0767e+08	6.29477e+08	5.98552e+08
0	LPE(16:0)-H	LPE(16:0)-H	LPE	(16:0)	(16:0)				452.278	C21 H43 O7 N1 P1	750408	242378	343675	42876.7	47214.2	161246	123406	381720	375249	382897	53844.7	76685.4
0	LPE(16:0)+H	LPE(16:0)+H	LPE	(16:0)	(16:0)				454.293	C21 H45 O7 N1 P1	777245	596222	107648	137666	208332	286180	51062.3	477686	837507	235237	393534	119940
0	LPE(16:1)-H	LPE(16:1)-H	LPE	(16:1)	(16:1)				450.263	C21 H41 O7 N1 P1	5.94198e+08	3.92308e+08	3.4512e+08	3.41667e+08	8.9512e+08	4.65719e+08	3.91598e+08	4.93603e+08	7.25429e+08	7.24189e+08	5.90058e+08	5.37608e+08
0	LPE(16:1)+H	LPE(16:1)+H	LPE	(16:1)	(16:1)				452.277	C21 H43 O7 N1 P1	3.25688e+08	4.19875e+08	4.69078e+08	3.49355e+08	9.4239e+08	4.89329e+08	5.34784e+08	5.32879e+08	8.22706e+08	7.42676e+08	6.48636e+08	4.93916e+08
1	LPE(17:0)+H	LPE(17:0)+H	LPE	(17:0)	(17:0)				468.308	C22 H47 O7 N1 P1	4.01932e+06	2.56783e+06	2.10727e+06	2.04884e+06	6.77347e+06	437094	541363	639582	2.99428e+06	21563.2	2.44802e+06	3.06259e+06
0	LPE(17:1)-H	LPE(17:1)-H	LPE	(17:1)	(17:1)				464.278	C22 H43 O7 N1 P1	3.07625e+06	2.53528e+06	2.21181e+06	1.90007e+06	4.91006e+06	3.06881e+06	2.47045e+06	2.93948e+06	4.39071e+06	4.90556e+06	4.32346e+06	3.90656e+06
0	LPE(17:1)+H	LPE(17:1)+H	LPE	(17:1)	(17:1)				466.293	C22 H45 O7 N1 P1	3.26597e+06	2.7862e+06	2.28339e+06	2.04911e+06	5.49246e+06	2.85625e+06	2.9847e+06	3.10524e+06	4.79914e+06	4.87663e+06	4.6686e+06	104475
0	LPE(18:0)-H	LPE(18:0)-H	LPE	(18:0)	(18:0)				480.31	C23 H47 O7 N1 P1	1.43034e+07	8.2066e+06	7.25222e+06	6.68255e+06	1.5778e+07	1.29228e+07	9.27728e+06	1.01637e+07	1.51114e+07	1.67147e+07	1.77769e+07	2.60642e+07
0	LPE(18:0)+H	LPE(18:0)+H	LPE	(18:0)	(18:0)				482.324	C23 H49 O7 N1 P1	1.38086e+07	8.02212e+06	7.66141e+06	7.20688e+06	1.78028e+07	1.30631e+07	1.02928e+07	9.16361e+06	1.46655e+07	1.61439e+07	1.7723e+07	2.64235e+07
0	LPE(18:0)-H	LPE(18:0)-H	LPE	(18:0)	(18:0)				480.31	C23 H47 O7 N1 P1	38394.3	28270.8	213566	74771.3	70056.9	77996	58277	20606.9	20992	33632.2	28575.5	17.637
0	LPE(18:0e)-H	LPE(18:0e)-H	LPE	(18:0e)	(18:0e)				466.33	C23 H49 O6 N1 P1	5.39306e+06	3.43393e+06	3.38103e+06	2.64807e+06	5.18468e+06	3.78935e+06	3.17727e+06	3.11156e+06	8.9533e+06	9.51603e+06	1.2458e+07	1.47733e+07
0	LPE(18:0e)+H	LPE(18:0e)+H	LPE	(18:0e)	(18:0e)				468.345	C23 H51 O6 N1 P1	6.71803e+06	4.2256e+06	3.84696e+06	3.3413e+06	5.91457e+06	4.16486e+06	3.64109e+06	3.4785e+06	1.01281e+07	1.0736e+07	1.44479e+07	1.78125e+07
0	LPE(18:1)-H	LPE(18:1)-H	LPE	(18:1)	(18:1)				478.294	C23 H45 O7 N1 P1	9.05431e+07	8.59241e+07	7.41124e+07	4.96651e+07	1.443e+08	9.44135e+07	9.36604e+07	6.89553e+07	1.58095e+08	1.14904e+08	1.24491e+08	1.22037e+08
0	LPE(18:1)+H	LPE(18:1)+H	LPE	(18:1)	(18:1)				480.308	C23 H47 O7 N1 P1	7.22813e+07	2.87342e+07	1.05337e+07	1.38296e+07	1.0817e+08	3.94925e+07	2.94091e+07	2.95e+07	4.81705e+07	9.60383e+07	1.66009e+07	4.37441e+07
0	LPE(18:1)-H	LPE(18:1)-H	LPE	(18:1)	(18:1)				478.294	C23 H45 O7 N1 P1	786272	349779	8.25805e+07	108202	9.859e+07	7.4709e+07	64550.8	84688.2	253942	627277	8.24154e+07	97608.5
0	LPE(18:1)+H	LPE(18:1)+H	LPE	(18:1)	(18:1)				480.308	C23 H47 O7 N1 P1	356183	9.20921e+07	1.02177e+06	5.2432e+07	9.19534e+07	374931	360195	3.98705e+07	95478.3	322909	137792	243968
0	LPE(18:1e)-H	LPE(18:1e)-H	LPE	(18:1e)	(18:1e)				464.315	C23 H47 O6 N1 P1	1.11393e+06	772850	874094	431310	1.66084e+06	1.44145e+06	1.26886e+06	986675	2.01393e+06	2.16522e+06	2.03856e+06	1.58865e+06
0	LPE(18:2)-H	LPE(18:2)-H	LPE	(18:2)	(18:2)				476.278	C23 H43 O7 N1 P1	2.44214e+07	2.07006e+07	2.89754e+07	126742	6.44423e+07	2.70259e+07	2.00367e+07	1.98436e+06	5.89692e+07	1.92004e+07	5.29443e+07	5.57817e+07
0	LPE(18:2)+H	LPE(18:2)+H	LPE	(18:2)	(18:2)				478.293	C23 H45 O7 N1 P1	2.54852e+07	2.23953e+07	2.13926e+07	5.5008e+06	7.92789e+07	2.46576e+07	2.05472e+07	2.16821e+07	6.94448e+07	2.69439e+07	1.5577e+07	1.98903e+07
0	LPE(18:2)-H	LPE(18:2)-H	LPE	(18:2)	(18:2)				476.278	C23 H43 O7 N1 P1	2.3538e+07	2.19919e+07	2.51168e+07	1.82534e+07	2.66336e+07	1.69825e+07	1.28511e+07	1.54621e+07	2.91038e+07	2.17606e+07	307663	1.70549e+07
0	LPE(18:2)+H	LPE(18:2)+H	LPE	(18:2)	(18:2)				478.293	C23 H45 O7 N1 P1	2.31632e+07	72219	2.49324e+07	1.84178e+07	2.56415e+07	1.79928e+07	594364	156229	2.89485e+07	217509	2.06237e+07	553193
0	LPE(18:3)-H	LPE(18:3)-H	LPE	(18:3)	(18:3)				474.263	C23 H41 O7 N1 P1	9.08754e+06	7.46439e+06	7.15453e+06	6.2021e+06	1.45492e+07	8.32145e+06	7.12029e+06	7.89979e+06	1.23369e+07	1.14094e+07	1.10844e+07	1.80203e+07
0	LPE(18:3)+H	LPE(18:3)+H	LPE	(18:3)	(18:3)				476.277	C23 H43 O7 N1 P1	1.00524e+07	8.40888e+06	8.04667e+06	6.15462e+06	1.60316e+07	8.21693e+06	7.37529e+06	8.03752e+06	1.40726e+07	1.27929e+07	1.15915e+07	1.91792e+07
0	LPE(18:3)+H	LPE(18:3)+H	LPE	(18:3)	(18:3)				476.277	C23 H43 O7 N1 P1	4.02238e+07	3.09042e+07	2.8987e+07	2.27237e+07	5.76289e+07	4.78989e+07	3.53135e+07	3.77337e+07	4.501e+07	4.82814e+07	3.82958e+07	3.22388e+07
0	LPE(18:4)+H	LPE(18:4)+H	LPE	(18:4)	(18:4)				474.262	C23 H41 O7 N1 P1	8.30426e+06	8.54311e+06	7.35431e+06	7.71793e+06	2.6024e+07	9.71012e+06	1.8982e+07	1.87283e+07	8.75657e+06	3.30679e+07	2.93391e+07	2.18741e+07
0	LPE(19:0)-H	LPE(19:0)-H	LPE	(19:0)	(19:0)				494.325	C24 H49 O7 N1 P1	580978	303782	164784	128577	610800	605204	247278	565588	799081	938433	498865	516743
0	LPE(20:0)-H	LPE(20:0)-H	LPE	(20:0)	(20:0)				508.341	C25 H51 O7 N1 P1	4.12249e+06	2.37833e+06	1.56496e+06	2.02289e+06	4.35275e+06	3.09664e+06	2.12783e+06	2.82283e+06	4.30165e+06	5.91487e+06	3.99967e+06	3.13453e+06
0	LPE(20:0)+H	LPE(20:0)+H	LPE	(20:0)	(20:0)				510.355	C25 H53 O7 N1 P1	3.95184e+06	2.1588e+06	1.45137e+06	2.28286e+06	4.44873e+06	3.74677e+06	2.70644e+06	2.98112e+06	4.6311e+06	5.68108e+06	3.95427e+06	2.97056e+06
0	LPE(20:0e)-H	LPE(20:0e)-H	LPE	(20:0e)	(20:0e)				494.362	C25 H53 O6 N1 P1	1.97886e+06	1.84776e+06	1.58636e+06	1.14009e+06	2.2901e+06	1.36529e+06	1.45108e+06	1.13546e+06	5.91675e+06	5.61542e+06	5.48879e+06	4.21196e+06
0	LPE(20:0e)+H	LPE(20:0e)+H	LPE	(20:0e)	(20:0e)				496.376	C25 H55 O6 N1 P1	2.09224e+06	1.80204e+06	1.51998e+06	1.44384e+06	2.40586e+06	1.63297e+06	1.34532e+06	1.42611e+06	6.27357e+06	5.80604e+06	6.07023e+06	4.14622e+06
1	LPE(20:1)-H	LPE(20:1)-H	LPE	(20:1)	(20:1)				506.325	C25 H49 O7 N1 P1	24564.5	23406	0	0	28763.4	35901.9	0	27933.4	50979.8	110579	59374.6	25581.8
1	LPE(20:1)+H	LPE(20:1)+H	LPE	(20:1)	(20:1)				508.34	C25 H51 O7 N1 P1	0	0	0	0	71221.7	39921.6	0	0	207382	257450	151831	148809
0	LPE(20:1)-H	LPE(20:1)-H	LPE	(20:1)	(20:1)				506.325	C25 H49 O7 N1 P1	704972	410963	205470	26034.3	274018	21988.1	102025	139509	79138.9	145913	122344	111316
0	LPE(20:1)+H	LPE(20:1)+H	LPE	(20:1)	(20:1)				508.34	C25 H51 O7 N1 P1	143195	191486	30749	72706.9	227062	61762.5	63141.1	94496.5	40385.6	123806	22431.5	245869
0	LPE(20:1e)-H	LPE(20:1e)-H	LPE	(20:1e)	(20:1e)				492.346	C25 H51 O6 N1 P1	229665	186800	173975	127495	298742	137955	186436	135730	578578	272030	330396	230913
0	LPE(20:1e)-H	LPE(20:1e)-H	LPE	(20:1e)	(20:1e)				492.346	C25 H51 O6 N1 P1	872947	711855	719507	280594	1.38269e+06	1.09704e+06	921888	662471	2.06137e+06	1.84107e+06	1.79294e+06	1.41029e+06
1	LPE(20:2)-H	LPE(20:2)-H	LPE	(20:2)	(20:2)				504.31	C25 H47 O7 N1 P1	354897	33817.3	11315.9	16087.7	246502	716412	320150	698642	295505	611847	362153	1.73727e+06
1	LPE(20:2)+H	LPE(20:2)+H	LPE	(20:2)	(20:2)				506.324	C25 H49 O7 N1 P1	268630	219595	266976	109094	2.16243e+06	498898	186631	264569	291408	568791	289815	411419
0	LPE(20:3)+H	LPE(20:3)+H	LPE	(20:3)	(20:3)				504.308	C25 H47 O7 N1 P1	1.28851e+06	578803	651116	529073	1.29281e+06	1.02172e+06	732205	740811	1.45588e+06	1.64456e+06	1.76926e+06	2.38979e+06
0	LPE(20:3e)+H	LPE(20:3e)+H	LPE	(20:3e)	(20:3e)				490.329	C25 H49 O6 N1 P1	72407.8	243156	210185	73256.6	527264	302423	253811	200501	962840	1.09026e+06	1.44838e+06	1.55185e+06
0	LPE(20:4)+H	LPE(20:4)+H	LPE	(20:4)	(20:4)				502.293	C25 H45 O7 N1 P1	6.55941e+06	127170	9.00668e+06	8.31253e+06	1.1715e+07	1.71661e+07	1.44937e+07	8.16121e+06	2.25067e+07	2.62597e+07	2.56247e+07	1.00261e+07
1	LPE(20:4)+H	LPE(20:4)+H	LPE	(20:4)	(20:4)				502.293	C25 H45 O7 N1 P1	0	4613.89	0	0	8563.24	6726.66	5379.57	0	0	0	0	0
0	LPE(20:5)+H	LPE(20:5)+H	LPE	(20:5)	(20:5)				500.277	C25 H43 O7 N1 P1	7.98298e+06	7.49598e+06	7.01367e+06	7.40756e+06	1.29328e+07	6.20653e+06	5.62747e+06	6.7363e+06	1.20706e+07	1.49264e+07	1.10587e+07	6.00569e+06
0	LPE(22:0)-H	LPE(22:0)-H	LPE	(22:0)	(22:0)				536.372	C27 H55 O7 N1 P1	185356	179528	65898.3	98680.5	227271	250752	91709.3	88147.5	313286	505565	379163	197472
0	LPE(22:3)+H	LPE(22:3)+H	LPE	(22:3)	(22:3)				532.34	C27 H51 O7 N1 P1	230415	117281	83502.5	73679.5	416435	330998	115780	177742	425416	541992	304530	237235
0	LPI(16:1)-H	LPI(16:1)-H	LPI	(16:1)	(16:1)				569.273	C25 H46 O12 N0 P1	1.1035e+07	7.09918e+06	9.75385e+06	7.16568e+06	3.5819e+07	8.48211e+06	2.56651e+07	1.16984e+07	5.88628e+06	1.48472e+07	5.57164e+06	7.22933e+06
0	LPI(16:1)+H	LPI(16:1)+H	LPI	(16:1)	(16:1)				571.288	C25 H48 O12 N0 P1	1.94717e+06	1.73335e+06	1.67083e+06	892806	6.41267e+06	1.07931e+06	5.45758e+06	2.27532e+06	754623	2.87456e+06	525853	888636
0	LPI(16:1)+NH4	LPI(16:1)+NH4	LPI	(16:1)	(16:1)				588.314	C25 H51 O12 N1 P1	2.75417e+06	2.56095e+06	2.85912e+06	1.48582e+06	9.00317e+06	2.18712e+06	6.38956e+06	2.53902e+06	990133	4.20156e+06	614503	101886
0	LPI(18:1)-H	LPI(18:1)-H	LPI	(18:1)	(18:1)				597.305	C27 H50 O12 N0 P1	1.15161e+07	199552	1.49415e+06	1.15698e+06	1.13265e+07	2.9159e+06	1.61739e+07	361739	3.22595e+06	1.50143e+07	5.2329e+06	6.81794e+06
0	LPI(18:1)+NH4	LPI(18:1)+NH4	LPI	(18:1)	(18:1)				616.346	C27 H55 O12 N1 P1	3.48073e+06	3.86073e+06	4.25355e+06	2.54217e+06	5.5331e+06	952988	4.28856e+06	3.08809e+06	82443.6	1.27297e+06	1.23928e+06	1.6397e+06
0	LPI(18:2)-H	LPI(18:2)-H	LPI	(18:2)	(18:2)				595.289	C27 H48 O12 N0 P1	432452	6.80949e+06	3.60096e+06	2.77071e+06	1.76232e+07	2.01789e+06	1.12625e+07	2.62068e+06	1.85096e+06	7.44071e+06	1.46381e+06	5.48615e+06
0	LPI(18:2)+NH4	LPI(18:2)+NH4	LPI	(18:2)	(18:2)				614.33	C27 H53 O12 N1 P1	2.98627e+06	2.76219e+06	2.44496e+06	2.03986e+06	6.58156e+06	1.48756e+06	4.40192e+06	1.56154e+06	243525	4.02678e+06	688525	1.00469e+06
0	LPI(18:3)-H	LPI(18:3)-H	LPI	(18:3)	(18:3)				593.273	C27 H46 O12 N0 P1	2.62124e+06	2.51184e+06	2.41013e+06	1.8328e+06	4.39843e+06	925861	3.20449e+06	1.32789e+06	703647	2.31808e+06	570804	1.139e+06
0	LPI(20:2)-H	LPI(20:2)-H	LPI	(20:2)	(20:2)				623.32	C29 H52 O12 N0 P1	5.04867e+06	4.74799e+06	3.39552e+06	2.99127e+06	1.08447e+07	3.36673e+06	3.16112e+06	4.46664e+06	1.96564e+06	1.78804e+06	839078	138961
0	LPI(20:2)+NH4	LPI(20:2)+NH4	LPI	(20:2)	(20:2)				642.361	C29 H57 O12 N1 P1	1.60855e+06	27539.6	1.01694e+06	180457	154922	934308	1.6926e+06	771890	199933	153889	55195.2	393377
0	LPS(18:1)-H	LPS(18:1)-H	LPS	(18:1)	(18:1)				522.284	C24 H45 O9 N1 P1	2.25192e+06	1.94302e+06	2.17682e+06	1.50842e+06	2.86802e+06	1.01013e+06	2.40245e+06	1.26119e+06	2.93017e+06	4.10543e+06	3.10764e+06	2.18714e+06
0	LPS(18:1)+H	LPS(18:1)+H	LPS	(18:1)	(18:1)				524.298	C24 H47 O9 N1 P1	1.48544e+06	1.29181e+06	1.49255e+06	833539	2.75305e+06	666125	1.82343e+06	903451	1.77229e+06	3.76548e+06	809418	1.44457e+06
0	MG(14:0)+H	MG(14:0)+H	MG	(14:0)	(14:0)				303.253	C17 H35 O4	6.78152e+06	7.60182e+06	7.81281e+06	7.68553e+06	6.49773e+06	3.08873e+06	4.06498e+06	4.62733e+06	3.23496e+06	1.56067e+06	121083	2.30809e+06
0	MG(14:0)+NH4	MG(14:0)+NH4	MG	(14:0)	(14:0)				320.28	C17 H38 O4 N1	5.29742e+06	7.80416e+06	632207	7.91579e+06	4.21292e+06	620747	137052	2.24259e+06	650897	5.25858e+06	2.76836e+06	342946
1	MG(14:1)+H	MG(14:1)+H	MG	(14:1)	(14:1)				301.237	C17 H33 O4	330054	621284	4.1361e+06	419414	652566	194027	276675	135576	2.20736e+06	3.23419e+06	1.14966e+06	521255
1	MG(16:0)+NH4	MG(16:0)+NH4	MG	(16:0)	(16:0)				348.311	C19 H42 O4 N1	1.3154e+06	110160	391707	94309.7	1.45746e+06	91575	1.56976e+06	2.11459e+06	713385	132231	966358	196121
0	MG(16:1)+NH4	MG(16:1)+NH4	MG	(16:1)	(16:1)				346.295	C19 H40 O4 N1	6.91012e+06	7.62337e+06	3.30076e+06	5.02185e+06	423714	4.1918e+06	4.52713e+06	4.99743e+06	2.69719e+06	3.51238e+06	2.23114e+06	2.20407e+06
0	MG(16:1)+H	MG(16:1)+H	MG	(16:1)	(16:1)				329.269	C19 H37 O4	441079	1.83876e+06	2.94648e+06	1.27339e+06	771205	134607	321161	442115	782172	1.6171e+06	147297	182328
1	MG(18:0)+NH4	MG(18:0)+NH4	MG	(18:0)	(18:0)				376.342	C21 H46 O4 N1	176331	77994.3	341041	238791	48534.7	166033	41976.7	72333	27145	34945.2	40165.2	31944.4
0	MG(18:1)+NH4	MG(18:1)+NH4	MG	(18:1)	(18:1)				374.326	C21 H44 O4 N1	2.53165e+06	3.40675e+06	3.58824e+06	2.39237e+06	1.62707e+06	1.9826e+06	2.57285e+06	1.77538e+06	500594	226655	997046	302397
0	MG(18:2)+NH4	MG(18:2)+NH4	MG	(18:2)	(18:2)				372.311	C21 H42 O4 N1	3.06701e+07	9.43213e+06	2.1044e+07	3.89466e+07	2.59314e+07	1.18651e+07	1.59616e+07	2.09034e+07	2.18235e+07	1.98633e+07	1.74029e+07	2.3408e+07
1	MG(20:0)+NH4	MG(20:0)+NH4	MG	(20:0)	(20:0)				404.373	C23 H50 O4 N1	564122	534728	493609	823733	545800	299171	1.02542e+06	1.04701e+06	0	0	186203	80578.5
0	MG(32:1)+NH4	MG(32:1)+NH4	MG	(32:1)	(32:1)				570.546	C35 H72 O4 N1	4.75288e+06	3.39927e+06	2.79377e+06	4.0589e+06	3.15209e+06	964576	1.45893e+06	2.35627e+06	3.03737e+06	4.65835e+06	3.72917e+06	2.85637e+06
0	MGDG(14:0_14:0)+HCOO	MGDG(28:0)+HCOO	MGDG	(14:0_14:0)	(14:0)	(14:0)			719.495	C38 H71 O12	3.83248e+06	2.7002e+06	2.0159e+06	2.86684e+06	5.26457e+06	4.07258e+06	3.0573e+06	3.83447e+06	1.19355e+07	1.05771e+07	1.61547e+07	1.18087e+07
1	MGDG(16:1_14:0)-H	MGDG(30:1)-H	MGDG	(16:1_14:0)	(16:1)	(14:0)			699.505	C39 H71 O10	4.57827e+06	1.77494e+06	2.10923e+06	4.54519e+06	5.04959e+06	1.85618e+06	3.60632e+06	2.04824e+06	4.62983e+06	1.91113e+06	2.10381e+06	1.60844e+06
0	MGDG(16:0_16:0)+HCOO	MGDG(32:0)+HCOO	MGDG	(16:0_16:0)	(16:0)	(16:0)			775.558	C42 H79 O12	0	0	0	0	0.455	0	0	0	0.23	0.119	0	0
0	MGDG(18:1_14:0)-H	MGDG(32:1)-H	MGDG	(18:1_14:0)	(18:1)	(14:0)			727.537	C41 H75 O10	3.21157e+07	9.04428e+06	1.24688e+07	2.719e+07	2.59093e+07	1.98675e+07	1.98165e+07	1.44899e+07	2.49886e+07	2.20434e+07	1.39957e+07	1.32963e+07
0	MGDG(18:1_14:0)-H	MGDG(32:1)-H	MGDG	(18:1_14:0)	(18:1)	(14:0)			727.537	C41 H75 O10	36645.4	76865.5	128924	877496	476537	662689	398147	896731	349346	1.21734e+06	423078	1.13648e+06
0	MGDG(16:1_16:1)+HCOO	MGDG(32:2)+HCOO	MGDG	(16:1_16:1)	(16:1)	(16:1)			771.526	C42 H75 O12	2.53594e+06	1.92148e+06	1.26108e+06	2.08261e+06	2.82073e+06	2.59368e+06	2.02806e+06	2.5298e+06	2.70044e+06	2.51262e+06	1.96361e+06	1.39769e+06
0	MGDG(16:1_16:1)+HCOO	MGDG(32:2)+HCOO	MGDG	(16:1_16:1)	(16:1)	(16:1)			771.526	C42 H75 O12	3.7578e+06	555210	1.28653e+06	819339	2.87873e+06	2.25074e+06	994204	904672	227735	1.04376e+06	1.7073e+06	2.12092e+06
0	MGDG(16:0_18:1)+HCOO	MGDG(34:1)+HCOO	MGDG	(16:0_18:1)	(16:0)	(18:1)			801.573	C44 H81 O12	23881.9	129708	142721	532877	3.80308e+06	434074	523564	276785	257522	49063.3	217740	334734
0	MGDG(16:0_18:1)+HCOO	MGDG(34:1)+HCOO	MGDG	(16:0_18:1)	(16:0)	(18:1)			801.573	C44 H81 O12	245608	103120	307762	168471	1.14912e+06	732935	730578	850121	733070	596357	592276	533623
0	MGDG(16:0_18:1)-H	MGDG(34:1)-H	MGDG	(16:0_18:1)	(16:0)	(18:1)			755.568	C43 H79 O10	5.9942e+07	1.83498e+07	2.26863e+07	5.1745e+07	5.49809e+07	3.44667e+07	3.73425e+07	3.26993e+07	5.18102e+07	4.21105e+07	3.13864e+07	2.54511e+07
0	MGDG(16:0_18:1)+HCOO	MGDG(34:1)+HCOO	MGDG	(16:0_18:1)	(16:0)	(18:1)			801.573	C44 H81 O12	0	43540.1	37934.3	6241.38	3001.42	0	0	0	0	0	0	29077.5
0	MGDG(16:0_18:1)-H	MGDG(34:1)-H	MGDG	(16:0_18:1)	(16:0)	(18:1)			755.568	C43 H79 O10	307697	127792	231581	120690	287120	154615	87948.3	221807	123412	796717	81569.1	60596.8
0	MGDG(16:1_18:1)+HCOO	MGDG(34:2)+HCOO	MGDG	(16:1_18:1)	(16:1)	(18:1)			799.558	C44 H79 O12	5.88281e+06	3.6557e+06	3.36499e+06	3.74902e+06	5.64811e+06	5.45836e+06	4.79613e+06	3.67945e+06	5.24267e+06	4.65455e+06	4.63593e+06	3.17916e+06
0	MGDG(16:1_18:1)-H	MGDG(34:2)-H	MGDG	(16:1_18:1)	(16:1)	(18:1)			753.552	C43 H77 O10	3.01964e+06	1.58532e+06	396776	1.62489e+06	2.70057e+06	1.38435e+06	3.56081e+06	990687	2.47007e+06	694432	951974	691335
0	MGDG(16:1_18:1)+HCOO	MGDG(34:2)+HCOO	MGDG	(16:1_18:1)	(16:1)	(18:1)			799.558	C44 H79 O12	489634	121961	0.496	469975	585285	863362	323924	347042	0	0	0	94441
0	MGDG(16:1_18:2)+HCOO	MGDG(34:3)+HCOO	MGDG	(16:1_18:2)	(16:1)	(18:2)			797.542	C44 H77 O12	2.72655e+06	1.84192e+06	1.14187e+06	2.24293e+06	2.55236e+06	2.02816e+06	2.18995e+06	1.83493e+06	2.1824e+06	2.4856e+06	1.74599e+06	1.6596e+06
0	MGDG(16:1_18:2)+HCOO	MGDG(34:3)+HCOO	MGDG	(16:1_18:2)	(16:1)	(18:2)			797.542	C44 H77 O12	327059	69290.5	0	183284	418756	129261	0	49073.1	103836	0	0	0
0	MGDG(16:1_18:3)+HCOO	MGDG(34:4)+HCOO	MGDG	(16:1_18:3)	(16:1)	(18:3)			795.526	C44 H75 O12	128929	79751.2	0	0	169013	0	0	72236.6	0	68129.9	0	0
1	MGDG(16:1_18:3)+HCOO	MGDG(34:4)+HCOO	MGDG	(16:1_18:3)	(16:1)	(18:3)			795.526	C44 H75 O12	0	0	0	0	0	0	11.41	0	0	0	0	0
0	MGDG(16:1_18:4)+H	MGDG(34:5)+H	MGDG	(16:1_18:4)	(16:1)	(18:4)			749.52	C43 H73 O10	277590	1.87337e+06	1.12448e+06	837946	1.10742e+06	1.87256e+06	1.38069e+06	1.50842e+06	3.27673e+06	2.1206e+06	1.68974e+06	1.92318e+06
0	MGDG(16:1_18:4)+H	MGDG(34:5)+H	MGDG	(16:1_18:4)	(16:1)	(18:4)			749.52	C43 H73 O10	140384	0	113698	148395	0	1.975	0	0	389443	289019	192004	111144
0	MGDG(18:0_18:1)+HCOO	MGDG(36:1)+HCOO	MGDG	(18:0_18:1)	(18:0)	(18:1)			829.605	C46 H85 O12	73162.4	30210.4	51281.7	19193.2	185700	101798	53418	26608.6	181654	97759.4	133242	65834.9
0	MGDG(18:0_18:1)+HCOO	MGDG(36:1)+HCOO	MGDG	(18:0_18:1)	(18:0)	(18:1)			829.605	C46 H85 O12	0	14942.8	0	19193.2	11792.3	0	0	0	10986.5	0	26055.1	0
0	MGDG(18:1_18:1)+HCOO	MGDG(36:2)+HCOO	MGDG	(18:1_18:1)	(18:1)	(18:1)			827.589	C46 H83 O12	3.18865e+06	1.53419e+06	1.42477e+06	2.08834e+06	3.90894e+06	2.91686e+06	2.18785e+06	2.67608e+06	3.45014e+06	3.26662e+06	2.52605e+06	2.21989e+06
0	MGDG(18:1_18:1)-H	MGDG(36:2)-H	MGDG	(18:1_18:1)	(18:1)	(18:1)			781.584	C45 H81 O10	2.18469e+06	1.40797e+06	420060	1.25747e+06	1.70106e+06	288425	665623	74757.5	58126	79226.7	51468.3	5506.32
0	MGDG(18:1_18:1)+HCOO	MGDG(36:2)+HCOO	MGDG	(18:1_18:1)	(18:1)	(18:1)			827.589	C46 H83 O12	5.791	0	0	0	1.941	0	0	0	4.823	0	0	0
0	MGDG(18:1_18:2)+HCOO	MGDG(36:3)+HCOO	MGDG	(18:1_18:2)	(18:1)	(18:2)			825.573	C46 H81 O12	4.65078e+06	2.71118e+06	2.07191e+06	2.93509e+06	4.74829e+06	3.87978e+06	3.21357e+06	3.45436e+06	4.43305e+06	3.59753e+06	2.98736e+06	2.9464e+06
0	MGDG(18:1_18:2)+HCOO	MGDG(36:3)+HCOO	MGDG	(18:1_18:2)	(18:1)	(18:2)			825.573	C46 H81 O12	87919.2	0	0	0	37277.7	31629.6	0	0	0	0	0	0
0	MGDG(18:2_18:2)+HCOO	MGDG(36:4)+HCOO	MGDG	(18:2_18:2)	(18:2)	(18:2)			823.558	C46 H79 O12	1.54048e+06	973139	863386	1.37181e+06	2.26733e+06	1.29521e+06	1.02926e+06	1.37924e+06	1.60136e+06	1.26088e+06	671807	641994
0	MGDG(18:2_18:2)+HCOO	MGDG(36:4)+HCOO	MGDG	(18:2_18:2)	(18:2)	(18:2)			823.558	C46 H79 O12	171515	77180.2	0	0	251753	93860.5	44703	104881	67090	0	0	0
1	MGDG(18:2_18:3)+HCOO	MGDG(36:5)+HCOO	MGDG	(18:2_18:3)	(18:2)	(18:3)			821.542	C46 H77 O12	0	0	0	217573	0	0	0	0	0	0	0	0
0	MGDG(16:1_20:4)+H	MGDG(36:5)+H	MGDG	(16:1_20:4)	(16:1)	(20:4)			777.551	C45 H77 O10	1.19162e+06	2.22222e+06	2.22664e+06	2.08391e+06	3.02618e+06	1.04289e+06	3.12257e+06	2.09512e+06	3.43269e+06	3.53852e+06	2.52311e+06	2.2928e+06
0	MGDG(16:1_20:4)+H	MGDG(36:5)+H	MGDG	(16:1_20:4)	(16:1)	(20:4)			777.551	C45 H77 O10	0	0	0	0	0	0	1.997	0	0.385	171884	362526	0.68
0	MGDG(18:2_18:3)+CH3COO	MGDG(36:5)+CH3COO	MGDG	(18:2_18:3)	(18:2)	(18:3)			835.558	C47 H79 O12	839250	213732	30122	346910	725804	1.00733e+06	546728	804854	1.96611e+06	906907	1.85777e+06	1.90271e+06
0	MGDG(18:2_18:3)+CH3COO	MGDG(36:5)+CH3COO	MGDG	(18:2_18:3)	(18:2)	(18:3)			835.558	C47 H79 O12	3.021	0	0	0	0	0	0	0.159	0	0	0	0
0	MGDG(18:2_18:4)+H	MGDG(36:6)+H	MGDG	(18:2_18:4)	(18:2)	(18:4)			775.535	C45 H75 O10	2.45161e+06	2.47354e+06	1.81634e+06	1.84691e+06	4.86759e+06	4.11407e+06	2.74414e+06	3.58263e+06	3.70137e+06	4.11866e+06	3.38643e+06	3.41333e+06
0	MGDG(18:1_20:4)+H	MGDG(38:5)+H	MGDG	(18:1_20:4)	(18:1)	(20:4)			805.582	C47 H81 O10	789901	839249	163008	192580	1.45023e+06	317392	1.2459e+06	1.56547e+06	645150	1.15557e+06	945206	405064
0	MGDG(18:1_20:4)+H	MGDG(38:5)+H	MGDG	(18:1_20:4)	(18:1)	(20:4)			805.582	C47 H81 O10	0	0	0	0	0	0	42847.3	0	235582	128560	373149	0
0	MGDG(18:1_20:5)+H	MGDG(38:6)+H	MGDG	(18:1_20:5)	(18:1)	(20:5)			803.567	C47 H79 O10	7.97207e+06	3.59665e+06	3.9155e+06	4.09915e+06	7.83564e+06	7.21711e+06	5.82762e+06	4.82128e+06	8.68086e+06	7.85484e+06	6.69435e+06	5.35708e+06
0	MGDG(18:2_20:5)+H	MGDG(38:7)+H	MGDG	(18:2_20:5)	(18:2)	(20:5)			801.551	C47 H77 O10	1.79738e+06	765310	634863	1.90662e+06	1.98399e+06	1.4828e+06	2.24791e+06	1.20223e+06	957848	900866	1.29714e+06	1.13851e+06
0	MGDG(18:2_20:5)+H	MGDG(38:7)+H	MGDG	(18:2_20:5)	(18:2)	(20:5)			801.551	C47 H77 O10	0	0.372	0	0	297940	339417	0	162460	407983	240350	0.027	0
0	MGMG(18:2)+HCOO	MGMG(18:2)+HCOO	MGMG	(18:2)	(18:2)				561.328	C28 H49 O11	168235	58524.2	62926.2	20567.1	22255.4	52620	225482	21262.9	35756.6	94416.4	31472.9	53916.5
0	MLCL(16:1_16:1_16:1)-H	MLCL(48:3)-H	MLCL	(16:1_16:1_16:1)	(16:1)	(16:1)	(16:1)		1107.69	C57 H105 O16 P2	0	0	0	0	14953.1	34226.1	0	18627	311899	71607.7	293177	137017
0	MLCL(16:1_16:1_16:1)-H	MLCL(48:3)-H	MLCL	(16:1_16:1_16:1)	(16:1)	(16:1)	(16:1)		1107.69	C57 H105 O16 P2	0	0	0	0	0	25575.8	0	0	0	0	62697.1	0
1	MLCL(18:1_16:1_16:1)-H	MLCL(50:3)-H	MLCL	(18:1_16:1_16:1)	(18:1)	(16:1)	(16:1)		1135.72	C59 H109 O16 P2	230877	0	0	148247	415014	0	82178.1	127420	1.10032e+06	266462	1.37575e+06	872396
0	MLCL(18:2_16:1_16:1)-H	MLCL(50:4)-H	MLCL	(18:2_16:1_16:1)	(18:2)	(16:1)	(16:1)		1133.7	C59 H107 O16 P2	535654	215113	139890	219991	1.00704e+06	231810	221942	323997	1.18338e+06	933651	3.04142e+06	1.3731e+06
1	MLCL(18:2_16:1_18:2)-H	MLCL(52:5)-H	MLCL	(18:2_16:1_18:2)	(18:2)	(16:1)	(18:2)		1159.72	C61 H109 O16 P2	0	0	0	0	0	0	0	0	0	0	0	0
1	MePC(26:3)+NH4	MePC(26:3)+NH4	MePC	(26:3)	(26:3)				675.471	C35 H68 O8 N2 P1	0	72614.2	0	0	0	22804.2	0	0	0	0	0	0
0	MePC(30:1)+NH4	MePC(30:1)+NH4	MePC	(30:1)	(30:1)				735.565	C39 H80 O8 N2 P1	7.83118e+06	1.0787e+07	8.836e+06	8.63413e+06	4.18082e+06	6.18967e+06	1.0063e+07	1.18329e+07	1.51116e+07	1.03261e+07	1.05731e+06	1.63104e+07
1	MePC(31:8e)+(CH3)2NH2	MePC(31:8e)+(CH3)2NH2	MePC	(31:8e)	(31:8e)				749.523	C42 H74 O7 N2 P1	1.18743e+06	14.948	0	440136	2.1743e+06	163540	1.49275e+06	833850	3.69155e+06	1.13253e+06	594088	198309
0	MePC(32:1)+NH4	MePC(32:1)+NH4	MePC	(32:1)	(32:1)				763.596	C41 H84 O8 N2 P1	1.94032e+07	1.73854e+07	1.68051e+07	1.49633e+07	5.84263e+06	1.59106e+07	1.13195e+07	1.35744e+07	1.32519e+07	1.139e+07	2.03439e+07	5.9214e+06
1	MePC(33:1)+(CH3)2NH2	MePC(33:1)+(CH3)2NH2	MePC	(33:1)	(33:1)				805.643	C44 H90 O8 N2 P1	0	0	0	0	0	0	0	0	0	0	0	0
1	MePC(34:1)+(CH3)2NH2	MePC(34:1)+(CH3)2NH2	MePC	(34:1)	(34:1)				819.659	C45 H92 O8 N2 P1	0	0	0	0	0	26022.2	0	0	0	0	0	0
0	MePC(34:6)+NH4	MePC(34:6)+NH4	MePC	(34:6)	(34:6)				781.549	C43 H78 O8 N2 P1	1.7291e+07	9.9884e+06	6.54602e+06	9.83164e+06	2.21105e+07	1.84661e+07	1.61445e+07	1.63305e+07	3.87096e+07	2.98784e+07	5.20505e+07	1.83402e+07
0	MePC(34:7)+NH4	MePC(34:7)+NH4	MePC	(34:7)	(34:7)				779.533	C43 H76 O8 N2 P1	5.0707e+06	1.62446e+06	4.92449e+06	3.18845e+06	690928	1.87902e+06	2.81972e+06	683971	1.85169e+07	8.57835e+06	2.33283e+07	1.34384e+07
1	MePC(35:1)+(CH3)2NH2	MePC(35:1)+(CH3)2NH2	MePC	(35:1)	(35:1)				833.674	C46 H94 O8 N2 P1	694321	270398	464677	295351	788155	1.58694e+06	35847	628888	2.33918e+06	543182	1.05307e+06	499019
1	MePC(35:2)+(CH3)2NH2	MePC(35:2)+(CH3)2NH2	MePC	(35:2)	(35:2)				831.659	C46 H92 O8 N2 P1	136787	0	0	0	592194	195099	216173	0	1.74118e+06	248807	1.31878e+06	244606
1	MePC(36:2)+(CH3)2NH2	MePC(36:2)+(CH3)2NH2	MePC	(36:2)	(36:2)				845.674	C47 H94 O8 N2 P1	71158.1	425029	261471	152359	454584	359093	992287	768667	1.49373e+06	603832	510855	0
1	MePC(36:4)+(CH3)2NH2	MePC(36:4)+(CH3)2NH2	MePC	(36:4)	(36:4)				841.643	C47 H90 O8 N2 P1	0	0	0	0	0	0	0	0	0	0	0	0
1	MePC(36:7)+NH4	MePC(36:7)+NH4	MePC	(36:7)	(36:7)				807.565	C45 H80 O8 N2 P1	3.71189e+06	3.0163e+06	1.73678e+06	8.62176e+06	7.83142e+06	4.99357e+06	6.1773e+06	3.87014e+06	8.09561e+06	5.09094e+06	4.91063e+06	2.39065e+06
0	MePC(37:1)+(CH3)2NH2	MePC(37:1)+(CH3)2NH2	MePC	(37:1)	(37:1)				861.706	C48 H98 O8 N2 P1	497125	137396	143955	0	1.43432e+06	396229	368527	210913	1.45052e+06	757713	2.80541e+06	2.21545e+06
1	MePC(37:1)+(CH3)2NH2	MePC(37:1)+(CH3)2NH2	MePC	(37:1)	(37:1)				861.706	C48 H98 O8 N2 P1	0	0	0	0	0	0	0	0	0	0	0	0
1	MePC(37:2)+NH4	MePC(37:2)+NH4	MePC	(37:2)	(37:2)				831.659	C46 H92 O8 N2 P1	1.07105e+06	477677	506333	832956	294236	66681.1	524450	655652	44863.8	1.01832e+06	297062	131970
1	MePC(37:3)+(CH3)2NH2	MePC(37:3)+(CH3)2NH2	MePC	(37:3)	(37:3)				857.674	C48 H94 O8 N2 P1	0	0	0	0	0	0	0	0	512656	0	0	0
0	MePC(38:1)+NH4	MePC(38:1)+NH4	MePC	(38:1)	(38:1)				847.69	C47 H96 O8 N2 P1	0	0	0	0.724	0	0	0	0	0	0	58735.3	104893
0	OAHFA(14:0_26:0)-H	OAHFA(40:0)-H	OAHFA	(14:0_26:0)	(14:0)	(26:0)			621.583	C40 H77 O4	1.23054e+06	982961	459741	1.01156e+06	779183	281403	33099.1	17241.3	866200	752291	10136.2	14766.2
1	OAHFA(44:0)-H	OAHFA(44:0)-H	OAHFA	(44:0)	(44:0)				677.645	C44 H85 O4	2.43876e+06	1.08033e+06	1.30743e+06	2.17707e+06	1.83852e+06	1.13983e+06	735550	697529	1.02342e+06	1.23913e+06	1.90567e+06	2.03415e+06
0	OAHFA(49:0)-H	OAHFA(49:0)-H	OAHFA	(49:0)	(49:0)				747.724	C49 H95 O4	9.49379e+06	2.66826e+06	3.36764e+06	7.61276e+06	3.8317e+06	2.2325e+06	2.20606e+06	2.69173e+06	1.69619e+06	2.26633e+06	4.89806e+06	6.3094e+06
0	PA(12:0_12:0)+NH4	PA(24:0)+NH4	PA	(12:0_12:0)	(12:0)	(12:0)			554.382	C27 H57 O8 N1 P1	69823.3	97183.3	265862	0	50354.4	0.2	37112.5	0	1.62996e+06	1.73409e+06	3.63859e+06	4.92786e+06
0	PA(12:0_14:0)+NH4	PA(26:0)+NH4	PA	(12:0_14:0)	(12:0)	(14:0)			582.413	C29 H61 O8 N1 P1	373909	163103	651292	726543	430918	121516	169291	120236	346281	173339	742572	689779
0	PA(12:0_14:0)-H	PA(26:0)-H	PA	(12:0_14:0)	(12:0)	(14:0)			563.372	C29 H56 O8 N0 P1	33140.6	83893.6	95123	81860.1	0	30073.7	0	14206.7	193292	85701.7	1.58923e+06	318780
0	PA(14:0_14:0)+NH4	PA(28:0)+NH4	PA	(14:0_14:0)	(14:0)	(14:0)			610.444	C31 H65 O8 N1 P1	5.32413e+06	2.33748e+06	4.42933e+06	1.59923e+06	4.95297e+06	1.53734e+06	5.11093e+06	1.94862e+06	4.44192e+06	2.91671e+06	3.56024e+06	4.35309e+06
1	PA(16:1_14:0)-H	PA(30:1)-H	PA	(16:1_14:0)	(16:1)	(14:0)			617.419	C33 H62 O8 N0 P1	170363	0.088	39898.7	0.018	88875	0	0	0	1.63377e+06	526274	1.1915e+06	1.33937e+06
0	PA(30:4CHO)-H	PA(30:4CHO)-H	PA	(30:4CHO)	(30:4CHO)				625.351	C33 H54 O9 N0 P1	2.21348e+06	433608	383639	695214	1.26784e+06	224578	331682	1.44832e+06	522174	390049	182721	372239
0	PA(16:0_16:1)-H	PA(32:1)-H	PA	(16:0_16:1)	(16:0)	(16:1)			645.45	C35 H66 O8 N0 P1	2.63151e+06	1.34694e+06	690079	2.69839e+06	1.96927e+06	1.61091e+06	506320	1.92144e+06	2.68611e+06	863879	3.15614e+06	1.6915e+06
1	PA(16:1_16:1)+NH4	PA(32:2)+NH4	PA	(16:1_16:1)	(16:1)	(16:1)			662.476	C35 H69 O8 N1 P1	481190	0	137305	188317	489688	476623	121828	100474	506178	576754	2.83899e+06	1.11851e+07
0	PA(16:0_18:1)+NH4	PA(34:1)+NH4	PA	(16:0_18:1)	(16:0)	(18:1)			692.522	C37 H75 O8 N1 P1	8.88924e+06	3.23593e+06	4.06575e+06	4.69795e+06	1.05159e+07	9.48237e+06	9.41762e+06	8.8166e+06	1.54868e+07	7.71549e+06	2.08749e+07	2.19249e+07
1	PA(16:0_18:2)-H	PA(34:2)-H	PA	(16:0_18:2)	(16:0)	(18:2)			671.466	C37 H68 O8 N0 P1	955143	423489	329881	886248	822266	269736	359274	341158	781238	747888	1.93382e+06	825128
1	PA(16:0_18:2)-H	PA(34:2)-H	PA	(16:0_18:2)	(16:0)	(18:2)			671.466	C37 H68 O8 N0 P1	143089	32314.3	87824.2	59475.8	103257	105235	93611.1	71075.1	180844	251379	507662	117482
1	PA(16:1_18:2)-H	PA(34:3)-H	PA	(16:1_18:2)	(16:1)	(18:2)			669.45	C37 H66 O8 N0 P1	193740	31038.5	0	40292.7	140795	0	95545.3	44826.1	1.45983e+06	410089	1.48304e+06	811029
1	PA(18:1_18:2)-H	PA(36:3)-H	PA	(18:1_18:2)	(18:1)	(18:2)			697.481	C39 H70 O8 N0 P1	373556	41158.6	0	209712	140363	108264	80228.2	187427	1.04784e+06	297111	1.20632e+06	915463
1	PA(18:1_18:2)-H	PA(36:3)-H	PA	(18:1_18:2)	(18:1)	(18:2)			697.481	C39 H70 O8 N0 P1	34189	169177	6.761	99099.9	29775.6	0	80228.2	65636.4	59454.3	0.92	57836.5	66970.6
1	PA(18:2_18:2)-H	PA(36:4)-H	PA	(18:2_18:2)	(18:2)	(18:2)			695.466	C39 H68 O8 N0 P1	0	0	0	0	0	0	22589.6	0	0	0	727491	647427
1	PA(18:2_18:2)-H	PA(36:4)-H	PA	(18:2_18:2)	(18:2)	(18:2)			695.466	C39 H68 O8 N0 P1	0	0	0	0	0	0	72727.6	0	120528	0	0	180037
0	PA(18:3_18:2)-H	PA(36:5)-H	PA	(18:3_18:2)	(18:3)	(18:2)			693.45	C39 H66 O8 N0 P1	75054.6	0	80183.1	26717.7	102235	73770.5	51586.1	6494.47	78495.1	37829.8	42312.1	319532
0	PA(18:3_18:3)-H	PA(36:6)-H	PA	(18:3_18:3)	(18:3)	(18:3)			691.434	C39 H64 O8 N0 P1	9204.78	0	0	0	0	0	14667	0	0	0	70329.7	390545
1	PA(57:1)-2H	PA(57:1)-2H	PA	(57:1)	(57:1)				497.417	C60 H115 O8 N0 P1	106015	207483	330240	105344	970489	103612	377818	8382.92	286450	45691.9	11524.7	124669
0	PC(14:1e)+H	PC(14:1e)+H	PC	(14:1e)	(14:1e)				466.293	C22 H45 O7 N1 P1	2.71569e+06	3.1339e+06	2.19105e+06	1.9963e+06	1.81663e+06	1.23769e+06	1.13547e+06	1.2379e+06	4.46771e+06	3.15551e+06	4.20234e+06	3.3043e+06
0	PC(8:0e_10:4)+H	PC(18:4e)+H	PC	(8:0e_10:4)	(8:0e)	(10:4)			516.308	C26 H47 O7 N1 P1	3.56187e+06	2.43571e+06	2.45335e+06	2.34787e+06	1.2989e+07	6.49992e+06	6.19405e+06	2.27443e+06	2.01601e+07	1.17949e+07	9.69349e+06	1.47271e+07
1	PC(23:0CHO)+H	PC(23:0CHO)+H	PC	(23:0CHO)	(23:0CHO)				622.408	C31 H61 O9 N1 P1	0	0	0	0	7.384	25598.9	0	0	149041	26797.3	100807	36787.6
0	PC(12:0_12:0)+HCOO	PC(24:0)+HCOO	PC	(12:0_12:0)	(12:0)	(12:0)			666.435	C33 H65 O10 N1 P1	605804	683011	723103	299026	705998	348925	543638	320703	3.86822e+06	2.64925e+06	5.03012e+06	2.4384e+06
0	PC(24:0)+H	PC(24:0)+H	PC	(12:0_12:0)	(12:0)	(12:0)			622.444	C32 H65 O8 N1 P1	4.34911e+06	4.81518e+06	5.33652e+06	2.66933e+06	4.35255e+06	2.64082e+06	3.31388e+06	2.17712e+06	2.33431e+07	1.58794e+07	2.84658e+07	1.31907e+07
1	PC(24:1)+H	PC(24:1)+H	PC	(24:1)	(24:1)				620.429	C32 H63 O8 N1 P1	0	62306.5	111766	43524.1	96621.6	0	79378.8	63317.4	60165.6	68970.6	119935	39638.1
0	PC(24:3)+CH3COO	PC(24:3)+CH3COO	PC	(24:3)	(24:3)				674.404	C34 H61 O10 N1 P1	5.65003e+06	2.74804e+06	1.69637e+06	2.62643e+06	1.15686e+07	9.15762e+06	6.201e+06	6.79081e+06	8.90096e+06	7.6399e+06	6.26049e+06	5.5643e+06
0	PC(25:0)+H	PC(25:0)+H	PC	(25:0)	(25:0)				636.46	C33 H67 O8 N1 P1	0	71831.2	0	0	0	0	0	44290.6	715938	251205	634499	163239
1	PC(25:0)+H	PC(25:0)+H	PC	(25:0)	(25:0)				636.46	C33 H67 O8 N1 P1	0	0	0	0	0	0	0	0	0	0	0	0
1	PC(25:0CHO)+H	PC(25:0CHO)+H	PC	(25:0CHO)	(25:0CHO)				650.439	C33 H65 O9 N1 P1	33056.3	0	16809.4	63492.7	89059.9	37381.7	0	21928.9	56622.1	131036	130330	158703
0	PC(25:0CHO)+H	PC(25:0CHO)+H	PC	(25:0CHO)	(25:0CHO)				650.439	C33 H65 O9 N1 P1	280192	677282	262944	334845	628358	101101	121312	270051	286531	115045	190547	205237
1	PC(25:0CHO)+H	PC(25:0CHO)+H	PC	(25:0CHO)	(25:0CHO)				650.439	C33 H65 O9 N1 P1	0	16076.8	0	29465.5	151896	0	39598.4	144960	75285.1	48813.9	20186.5	53816.5
1	PC(25:0COOH)+H	PC(25:0COOH)+H	PC	(25:0COOH)	(25:0COOH)				666.434	C33 H65 O10 N1 P1	115954	26821.9	117297	28359.8	21829.9	16165.1	30284.1	10830.8	38341.4	0	55967.7	0
1	PC(25:0COOH)+H	PC(25:0COOH)+H	PC	(25:0COOH)	(25:0COOH)				666.434	C33 H65 O10 N1 P1	0	0	28735.9	0	26192.5	0	0	0	0	0	0	27189.3
1	PC(25:1CHO)+H	PC(25:1CHO)+H	PC	(25:1CHO)	(25:1CHO)				648.423	C33 H63 O9 N1 P1	88634.9	0	86108.3	104031	0	0	46607.3	0	150921	0	159917	74889.1
1	PC(25:1COOH)+H	PC(25:1COOH)+H	PC	(25:1COOH)	(25:1COOH)				664.418	C33 H63 O10 N1 P1	41662.5	0	0	0	0	0	0	0	65527.9	0	21328	31300.3
0	PC(25:2COOH)-CH3	PC(25:2COOH)-CH3	PC	(25:2COOH)	(25:2COOH)				646.373	C32 H57 O10 N1 P1	236728	248041	117838	78299.5	525863	473935	241656	153284	931599	721250	845363	452993
0	PC(12:0_14:0)+HCOO	PC(26:0)+HCOO	PC	(12:0_14:0)	(12:0)	(14:0)			694.466	C35 H69 O10 N1 P1	3.63668e+06	2.10784e+06	2.3094e+06	2.15458e+06	6.14301e+06	4.47879e+06	3.47106e+06	3.67396e+06	1.29722e+07	7.70253e+06	1.60381e+07	8.9438e+06
0	PC(26:0)+H	PC(26:0)+H	PC	(12:0_14:0)	(12:0)	(14:0)			650.476	C34 H69 O8 N1 P1	2.44625e+07	1.57469e+07	1.66158e+07	1.72733e+07	4.44767e+07	3.20137e+07	2.5753e+07	2.48814e+07	9.4817e+07	6.21109e+07	1.16118e+08	6.8773e+07
0	PC(12:0_14:1)+HCOO	PC(26:1)+HCOO	PC	(12:0_14:1)	(12:0)	(14:1)			692.451	C35 H67 O10 N1 P1	49935.4	76151.2	25930.3	68427.3	79735.7	33280.6	29248	32954.9	46284.9	743053	1.81773e+06	984296
0	PC(26:1)+H	PC(26:1)+H	PC	(12:0_14:1)	(12:0)	(14:1)			648.46	C34 H67 O8 N1 P1	1.34702e+06	1.61028e+06	1.49101e+06	772317	1.29377e+06	831940	762315	904325	8.79479e+06	4.61427e+06	1.1023e+07	5.35316e+06
0	PC(26:1)+H	PC(26:1)+H	PC	(26:1)	(26:1)				648.46	C34 H67 O8 N1 P1	0	0	0	0	114972	0	0	0	0	0	0	0
0	PC(26:1)+H	PC(26:1)+H	PC	(26:1)	(26:1)				648.46	C34 H67 O8 N1 P1	0	0	0	0	0	0	0	0	0	0	0	0
1	PC(6:0_20:2)+H	PC(26:2)+H	PC	(6:0_20:2)	(6:0)	(20:2)			646.444	C34 H65 O8 N1 P1	0	0	85715.5	225307	0	0	0	50188.9	76904.3	69062.6	77923.8	45602.3
0	PC(6:0_20:3)+H	PC(26:3)+H	PC	(6:0_20:3)	(6:0)	(20:3)			644.429	C34 H63 O8 N1 P1	0	49400.5	0	0	0	0	51216.2	28262.2	865629	115897	266942	394405
0	PC(26:3)+CH3COO	PC(26:3)+CH3COO	PC	(26:3)	(26:3)				702.435	C36 H65 O10 N1 P1	2.56082e+06	1.67477e+06	1.25586e+06	1.59772e+06	3.92963e+06	3.59441e+06	2.63279e+06	2.82849e+06	3.53308e+06	2.4082e+06	2.53355e+06	2.28906e+06
1	PC(26:3)+CH3COO	PC(26:3)+CH3COO	PC	(26:3)	(26:3)				702.435	C36 H65 O10 N1 P1	0	0	0	0	0	0	0	0	0	0	0	0
0	PC(26:3)+HCOO	PC(26:3)+HCOO	PC	(26:3)	(26:3)				688.42	C35 H63 O10 N1 P1	4.78981e+06	2.08337e+06	2.73503e+06	5.75208e+06	3.89918e+06	2.63246e+06	1.54991e+06	1.03193e+06	1.98457e+06	3.46062e+06	1.84721e+06	2.28677e+06
1	PC(26:3)+(CH3CH2)3NH	PC(26:3)+(CH3CH2)3NH	PC	(26:3)	(26:3)				759.552	C40 H78 O8 N3 P1	7.13672e+06	3.06746e+06	2.65732e+06	6.14032e+06	1.25934e+07	5.75363e+06	1.04163e+07	6.30888e+06	1.70171e+07	4.75536e+06	917182	2.79001e+06
0	PC(26:4)+CH3COO	PC(26:4)+CH3COO	PC	(26:4)	(26:4)				700.42	C36 H63 O10 N1 P1	4.34042e+06	2.23184e+06	1.06557e+06	1.73438e+06	6.55821e+06	5.2078e+06	3.29644e+06	4.34395e+06	5.69278e+06	4.66348e+06	4.33712e+06	3.56371e+06
0	PC(14:0_13:0)+HCOO	PC(27:0)+HCOO	PC	(14:0_13:0)	(14:0)	(13:0)			708.482	C36 H71 O10 N1 P1	0.026	0	23657.4	99146.4	78792	0.293	0	277229	437932	244014	440168	275534
0	PC(27:0)+H	PC(27:0)+H	PC	(14:0_13:0)	(14:0)	(13:0)			664.491	C35 H71 O8 N1 P1	1.42666e+06	409068	682500	869254	1.76159e+06	2.10144e+06	1.43254e+06	1.491e+06	4.05753e+06	1.45431e+06	2.92107e+06	2.5928e+06
0	PC(14:0_13:0)+HCOO	PC(27:0)+HCOO	PC	(14:0_13:0)	(14:0)	(13:0)			708.482	C36 H71 O10 N1 P1	0	0	0	0	0	0	0	0	0	0	0	0
0	PC(27:0)+H	PC(27:0)+H	PC	(14:0_13:0)	(14:0)	(13:0)			664.491	C35 H71 O8 N1 P1	4.22239e+06	286074	41180.3	809911	4.41031e+06	3.2146e+06	2.05181e+06	1.16193e+07	8.88584e+06	8.74202e+06	2.38289e+06	4.75096e+06
1	PC(27:0CHO)+H	PC(27:0CHO)+H	PC	(27:0CHO)	(27:0CHO)				678.47	C35 H69 O9 N1 P1	371467	102165	99354.3	134690	217729	82592.1	0	137959	346465	77990.9	910316	556203
1	PC(27:0e)+H	PC(27:0e)+H	PC	(27:0e)	(27:0e)				650.512	C35 H73 O7 N1 P1	129432	0	0	0	0	0	0	0	0	1.351	561554	485441
0	PC(27:1)+H	PC(27:1)+H	PC	(27:1)	(27:1)				662.476	C35 H69 O8 N1 P1	2.68142e+06	2.34628e+06	3.2047e+06	3.79514e+06	4.13678e+06	182836	3.36055e+06	4.01432e+06	949437	3.06074e+06	5.19503e+06	2.33823e+06
1	PC(27:1)+H	PC(27:1)+H	PC	(27:1)	(27:1)				662.476	C35 H69 O8 N1 P1	0	0	0	0	0	81797.3	0	0	0	0	17033.5	0
1	PC(27:1CHO)+H	PC(27:1CHO)+H	PC	(27:1CHO)	(27:1CHO)				676.455	C35 H67 O9 N1 P1	45312.1	12337.7	0	88106.4	0	0	0	34116	28476.4	0	31537.2	11727.3
1	PC(27:1CHO)+H	PC(27:1CHO)+H	PC	(27:1CHO)	(27:1CHO)				676.455	C35 H67 O9 N1 P1	34297.1	46328.4	16100.5	63299.3	16901.6	11676.4	14130.9	18533.9	33816.7	31822.8	23323.8	68689.5
0	PC(27:2CHO)+H	PC(27:2CHO)+H	PC	(27:2CHO)	(27:2CHO)				674.439	C35 H65 O9 N1 P1	39482.5	0	17939.8	26578.3	85764.8	23997.6	22361.2	0	22021.8	0	0	0
0	PC(14:0_14:0)+HCOO	PC(28:0)+HCOO	PC	(14:0_14:0)	(14:0)	(14:0)			722.498	C37 H73 O10 N1 P1	6.10899e+06	3.70884e+06	4.22051e+06	4.10975e+06	6.92955e+06	5.13361e+06	3.98332e+06	1.44269e+06	4.66429e+06	1.38965e+06	1.19437e+07	6.67889e+06
0	PC(28:0)+H	PC(28:0)+H	PC	(14:0_14:0)	(14:0)	(14:0)			678.507	C36 H73 O8 N1 P1	7.08374e+07	4.48684e+07	4.96422e+07	4.38779e+07	1.31231e+08	9.35008e+07	7.64834e+07	7.01719e+07	3.17348e+08	1.60612e+08	3.53962e+08	2.1585e+08
1	PC(28:0)+H	PC(28:0)+H	PC	(28:0)	(28:0)				678.507	C36 H73 O8 N1 P1	2.14951e+06	536858	1.08942e+06	2.53736e+06	3.17231e+06	876025	2.54899e+06	2.32376e+06	3.50184e+06	2.83526e+06	1.45689e+06	1.967e+06
0	PC(14:0_14:1)+HCOO	PC(28:1)+HCOO	PC	(14:0_14:1)	(14:0)	(14:1)			720.482	C37 H71 O10 N1 P1	2.93755e+06	2.67602e+06	1.78383e+06	1.65876e+06	4.27524e+06	3.31751e+06	775991	1.54089e+06	1.6526e+07	1.00956e+07	2.46096e+07	9.95738e+06
0	PC(28:1)+H	PC(28:1)+H	PC	(14:0_14:1)	(14:0)	(14:1)			676.491	C36 H71 O8 N1 P1	2.72858e+07	2.16596e+07	2.34891e+07	4.63337e+06	3.12828e+07	2.58894e+07	1.98005e+07	1.98486e+07	1.25218e+08	7.94061e+07	1.98225e+08	8.88892e+07
0	PC(14:0_14:1)+HCOO	PC(28:1)+HCOO	PC	(14:0_14:1)	(14:0)	(14:1)			720.482	C37 H71 O10 N1 P1	12.075	0	0	0	47616	18142.8	18208.4	0	14532.5	0	69182.7	69930.7
0	PC(28:1)+H	PC(28:1)+H	PC	(14:0_14:1)	(14:0)	(14:1)			676.491	C36 H71 O8 N1 P1	0	0	0	0	0	0	0	0	0	0	443019	0
0	PC(28:1)+H	PC(28:1)+H	PC	(28:1)	(28:1)				676.491	C36 H71 O8 N1 P1	0	0	0	0	0	35491.3	0	51519.5	154903	147657	63985.9	0
0	PC(16:1_12:0)+H	PC(28:1)+H	PC	(16:1_12:0)	(16:1)	(12:0)			676.491	C36 H71 O8 N1 P1	1.28848e+08	6.19044e+07	3.90541e+07	6.39159e+07	1.82357e+08	6.53815e+07	5.66742e+07	7.91694e+07	4.9668e+07	4.24141e+07	4.23638e+07	634180
0	PC(14:1_14:1)+HCOO	PC(28:2)+HCOO	PC	(14:1_14:1)	(14:1)	(14:1)			718.466	C37 H69 O10 N1 P1	25100.2	0	70681.7	42148	23361.8	0	11449.4	10569.3	228964	48872.1	379395	39084.5
0	PC(28:2)+H	PC(28:2)+H	PC	(14:1_14:1)	(14:1)	(14:1)			674.476	C36 H69 O8 N1 P1	134386	495385	196137	46667.3	96302.9	46078.8	199925	59417.7	334698	186038	1.86763e+06	266182
0	PC(6:0_22:2)+H	PC(28:2)+H	PC	(6:0_22:2)	(6:0)	(22:2)			674.476	C36 H69 O8 N1 P1	180068	93384	148278	198095	198514	47061	50081.5	117974	615386	747191	90360.6	66953.7
0	PC(16:1_12:1)+H	PC(28:2)+H	PC	(16:1_12:1)	(16:1)	(12:1)			674.476	C36 H69 O8 N1 P1	1.39147e+06	321236	111219	459918	3.96567e+06	1.12011e+06	1.4284e+06	1.86863e+06	3.32273e+06	3.0814e+06	1.80754e+06	118955
0	PC(16:1_12:1)+H	PC(28:2)+H	PC	(16:1_12:1)	(16:1)	(12:1)			674.476	C36 H69 O8 N1 P1	450969	213659	117975	221047	676061	418742	191009	330207	488735	288546	308195	607170
0	PC(28:3)+H	PC(28:3)+H	PC	(28:3)	(28:3)				672.46	C36 H67 O8 N1 P1	770293	838470	618782	312482	1.43445e+06	1.45973e+06	987093	1.35511e+06	4.36537e+06	2.56658e+06	5.55454e+06	2.47606e+06
1	PC(28:4)+H	PC(28:4)+H	PC	(28:4)	(28:4)				670.444	C36 H65 O8 N1 P1	63164.3	50665.6	0	37181.4	44193.9	17661.9	0	0	66714.3	151211	457695	36277.2
0	PC(28:4)+CH3COO	PC(28:4)+CH3COO	PC	(28:4)	(28:4)				728.451	C38 H67 O10 N1 P1	4.03815e+07	3.41769e+07	3.03622e+07	3.50514e+07	4.58609e+07	4.57586e+07	3.88152e+07	4.31396e+07	3.44082e+07	3.6764e+07	2.53882e+07	2.86769e+07
1	PC(28:4)+CH3COO	PC(28:4)+CH3COO	PC	(28:4)	(28:4)				728.451	C38 H67 O10 N1 P1	0	0	0	0	0	0	0	0	0	0	0	0
0	PC(28:5)+CH3COO	PC(28:5)+CH3COO	PC	(28:5)	(28:5)				726.435	C38 H65 O10 N1 P1	1.65761e+06	306880	29712.6	207402	1.77819e+06	1.95449e+06	1.25848e+06	1.44027e+06	2.26318e+06	2.14538e+06	2.08359e+06	1.39539e+06
1	PC(28:5)+CH3COO	PC(28:5)+CH3COO	PC	(28:5)	(28:5)				726.435	C38 H65 O10 N1 P1	232471	0.713	421721	31056.6	313394	49155	40439.5	117475	34899.5	54898.4	41492.7	32658.6
0	PC(28:5e)+H	PC(28:5e)+H	PC	(28:5e)	(28:5e)				654.449	C36 H65 O7 N1 P1	2.47179e+06	750076	548084	1.92257e+06	1.68899e+06	1.20007e+06	554565	460671	767062	1.10474e+06	1.65952e+06	2.85491e+06
1	PC(15:0_14:0)+HCOO	PC(29:0)+HCOO	PC	(15:0_14:0)	(15:0)	(14:0)			736.513	C38 H75 O10 N1 P1	0	0	0	0	0	0	0	0	320135	0	337792	298123
1	PC(29:0)+H	PC(29:0)+H	PC	(15:0_14:0)	(15:0)	(14:0)			692.522	C37 H75 O8 N1 P1	907366	1.06157e+06	1.128e+06	592284	822138	0	588707	133550	4.44584e+06	477364	1.94485e+06	804475
1	PC(29:0)+H	PC(29:0)+H	PC	(29:0)	(29:0)				692.522	C37 H75 O8 N1 P1	264411	115521	0	272066	394221	206366	150386	112038	171804	170224	120383	0
0	PC(16:1_13:0)+HCOO	PC(29:1)+HCOO	PC	(16:1_13:0)	(16:1)	(13:0)			734.498	C38 H73 O10 N1 P1	28081.5	218946	324736	0	75925	84352.9	41232.1	51025.6	808006	372631	1.18953e+06	550198
0	PC(29:1)+H	PC(29:1)+H	PC	(16:1_13:0)	(16:1)	(13:0)			690.507	C37 H73 O8 N1 P1	2.48747e+06	597355	5.45521e+06	2.6095e+06	2.34788e+06	1.13819e+06	687599	2.6469e+06	7.31489e+06	4.6439e+06	1.36791e+07	4.45909e+06
0	PC(16:1_13:0)+HCOO	PC(29:1)+HCOO	PC	(16:1_13:0)	(16:1)	(13:0)			734.498	C38 H73 O10 N1 P1	106869	0	0	0	0	0	0	0	0	0	0	25227.8
0	PC(29:1)+H	PC(29:1)+H	PC	(16:1_13:0)	(16:1)	(13:0)			690.507	C37 H73 O8 N1 P1	3.09402e+06	2.26408e+06	1.82986e+06	2.10501e+06	7.65638e+06	3.70848e+06	2.48635e+06	3.06675e+06	1.21785e+06	4.11982e+06	3.61114e+06	1.74836e+06
1	PC(29:1e)+H	PC(29:1e)+H	PC	(29:1e)	(29:1e)				676.528	C37 H75 O7 N1 P1	6.0074e+06	2.94853e+06	766613	3.69445e+06	1.12186e+07	6.78074e+06	5.06116e+06	6.36382e+06	6.61776e+06	6.21622e+06	5.19858e+06	5.56986e+06
1	PC(29:2)+H	PC(29:2)+H	PC	(29:2)	(29:2)				688.491	C37 H71 O8 N1 P1	110964	77156.5	51026.7	43570	114434	0	84563.8	123436	166427	0.056	169352	86165.7
1	PC(29:3)+H	PC(29:3)+H	PC	(29:3)	(29:3)				686.476	C37 H69 O8 N1 P1	274815	197715	59689.6	68728.8	300369	387518	199116	108055	750308	136301	416227	249417
0	PC(29:7)+H	PC(29:7)+H	PC	(29:7)	(29:7)				678.413	C37 H61 O8 N1 P1	989423	274123	185840	517598	1.56802e+06	1.79272e+06	801424	1.6681e+06	1.29414e+06	969798	1.03585e+06	1.03953e+06
0	PC(16:0_14:0)+HCOO	PC(30:0)+HCOO	PC	(16:0_14:0)	(16:0)	(14:0)			750.529	C39 H77 O10 N1 P1	7.19435e+06	3.06347e+06	4.12162e+06	4.50839e+06	8.70194e+06	6.65162e+06	5.8436e+06	4.90738e+06	2.39829e+07	1.17497e+07	2.66414e+07	2.17808e+07
0	PC(30:0)+H	PC(30:0)+H	PC	(16:0_14:0)	(16:0)	(14:0)			706.538	C38 H77 O8 N1 P1	6.22589e+07	2.41351e+07	3.37301e+07	3.16503e+07	8.74802e+07	5.89392e+07	4.56427e+07	5.00107e+07	2.31255e+08	1.17851e+08	2.61787e+08	2.10492e+08
0	PC(16:0_14:0)+HCOO	PC(30:0)+HCOO	PC	(16:0_14:0)	(16:0)	(14:0)			750.529	C39 H77 O10 N1 P1	1.32845e+06	242312	741949	1.76675e+06	1.15554e+06	348859	1.29401e+06	645473	204748	1.02816e+06	529714	431238
0	PC(30:0)+H	PC(30:0)+H	PC	(16:0_14:0)	(16:0)	(14:0)			706.538	C38 H77 O8 N1 P1	1.13871e+06	782738	3.08216e+06	1.36723e+07	940703	1.77614e+06	2.67593e+06	3.48606e+06	713419	1.25639e+07	8.27682e+06	2.37189e+06
0	PC(30:0e)+H	PC(30:0e)+H	PC	(30:0e)	(30:0e)				692.559	C38 H79 O7 N1 P1	9.312	69853.3	0	0.09	0	5.517	2.355	0.34	0.85	0	0	226508
0	PC(30:0e)+H	PC(30:0e)+H	PC	(30:0e)	(30:0e)				692.559	C38 H79 O7 N1 P1	3.7259e+06	2.92731e+06	2.01251e+06	3.01704e+06	141851	853882	49231.1	479538	3.84878e+06	1.21423e+06	2.03747e+06	272795
0	PC(16:1_14:0)+HCOO	PC(30:1)+HCOO	PC	(16:1_14:0)	(16:1)	(14:0)			748.513	C39 H75 O10 N1 P1	6.19435e+07	3.97609e+07	4.04385e+07	3.46829e+07	1.0083e+08	6.49022e+07	6.10709e+07	5.62008e+07	1.86289e+08	1.1676e+08	2.06172e+08	1.37805e+08
0	PC(30:1)+H	PC(30:1)+H	PC	(16:1_14:0)	(16:1)	(14:0)			704.522	C38 H75 O8 N1 P1	5.18469e+08	3.30032e+08	3.25743e+08	2.89005e+08	8.0476e+08	6.02225e+08	4.4961e+08	4.32701e+08	1.57957e+09	1.00019e+09	1.94009e+09	1.28251e+09
0	PC(16:1_14:0)+HCOO	PC(30:1)+HCOO	PC	(16:1_14:0)	(16:1)	(14:0)			748.513	C39 H75 O10 N1 P1	927633	268894	459106	173207	513277	363215	336116	501597	1.42952e+06	1.60131e+06	507250	611551
0	PC(16:1_14:0)+CH3COO	PC(30:1)+CH3COO	PC	(16:1_14:0)	(16:1)	(14:0)			762.529	C40 H77 O10 N1 P1	735003	1.93258e+06	2.02633e+06	1.34074e+06	3.31236e+06	1.85017e+06	1.41783e+06	3.16912e+06	2.48444e+06	2.44023e+06	72286.4	1.35869e+07
0	PC(30:1)+H	PC(30:1)+H	PC	(16:1_14:0)	(16:1)	(14:0)			704.522	C38 H75 O8 N1 P1	2.79413e+06	1.07935e+06	548038	596459	1.2865e+06	3.97382e+06	4.70997e+06	1.50849e+06	9.16243e+06	2.61049e+06	1.6061e+07	1.20543e+07
0	PC(30:1)+H	PC(30:1)+H	PC	(30:1)	(30:1)				704.522	C38 H75 O8 N1 P1	1.72428e+06	1.1273e+06	704028	3.35573e+06	2.97736e+06	1.54078e+06	100894	1.59773e+06	4.61178e+06	3.79799e+06	1.78143e+06	2.70936e+06
0	PC(30:1)+HCOO	PC(30:1)+HCOO	PC	(30:1)	(30:1)				748.513	C39 H75 O10 N1 P1	5121.18	101729	16525.7	144022	719656	193984	193709	55773.2	261530	421005	206168	290204
1	PC(16:0_14:1)+H	PC(30:1)+H	PC	(16:0_14:1)	(16:0)	(14:1)			704.522	C38 H75 O8 N1 P1	3.01815e+08	1.70861e+08	1.49913e+08	1.78113e+08	4.54994e+08	3.37966e+08	2.53533e+08	2.81115e+08	3.81446e+08	3.15848e+08	2.16599e+08	2.22083e+08
0	PC(30:1)+H	PC(30:1)+H	PC	(30:1)	(30:1)				704.522	C38 H75 O8 N1 P1	0	0	50708.7	430388	0	0	0	0	0	0	42576.5	34118
0	PC(16:1_14:1)+HCOO	PC(30:2)+HCOO	PC	(16:1_14:1)	(16:1)	(14:1)			746.498	C39 H73 O10 N1 P1	1.34442e+06	1.18716e+06	1.16878e+06	783202	1.83801e+06	1.09095e+06	978009	1.07853e+06	9.68385e+06	5.7994e+06	1.45979e+07	6.69333e+06
0	PC(30:2)+H	PC(30:2)+H	PC	(16:1_14:1)	(16:1)	(14:1)			702.507	C38 H73 O8 N1 P1	1.21988e+07	1.00959e+07	1.08873e+07	6.49296e+06	1.32907e+07	9.86358e+06	7.46017e+06	8.49674e+06	7.65135e+07	4.6434e+07	1.06853e+08	4.46411e+07
0	PC(16:1_14:1)+HCOO	PC(30:2)+HCOO	PC	(16:1_14:1)	(16:1)	(14:1)			746.498	C39 H73 O10 N1 P1	98036.2	46292.7	213286	115954	62489.5	48517.5	28991.9	76967	118722	49446.7	427536	155350
0	PC(16:1_14:1)+CH3COO	PC(30:2)+CH3COO	PC	(16:1_14:1)	(16:1)	(14:1)			760.513	C40 H75 O10 N1 P1	77145.7	141482	169509	78360	162998	166325	61852.3	48095.9	1.12891e+06	755132	1.36011e+06	943873
0	PC(30:2)+H	PC(30:2)+H	PC	(16:1_14:1)	(16:1)	(14:1)			702.507	C38 H73 O8 N1 P1	7.98195e+06	1.64709e+06	14.216	300421	1.68315e+06	528640	941346	784191	2.46161e+06	3.23781e+06	1.9014e+06	748420
0	PC(16:1_14:1)+HCOO	PC(30:2)+HCOO	PC	(16:1_14:1)	(16:1)	(14:1)			746.498	C39 H73 O10 N1 P1	100812	25361.7	0	37111.9	42609.7	138876	150288	489705	202981	198533	134873	164508
0	PC(30:2)+H	PC(30:2)+H	PC	(16:1_14:1)	(16:1)	(14:1)			702.507	C38 H73 O8 N1 P1	871171	46573.4	86374.9	600827	1.36452e+06	699953	374672	108256	1.28415e+06	199294	874360	696882
0	PC(16:1_14:1)+HCOO	PC(30:2)+HCOO	PC	(16:1_14:1)	(16:1)	(14:1)			746.498	C39 H73 O10 N1 P1	1.39215e+06	1.18761e+06	579531	1.71967e+06	2.68656e+06	1.6177e+06	1.12377e+06	1.62233e+06	2.48277e+06	2.58455e+06	3.86122e+06	2.64206e+06
0	PC(12:0_18:3)+HCOO	PC(30:3)+HCOO	PC	(12:0_18:3)	(12:0)	(18:3)			744.482	C39 H71 O10 N1 P1	0	0	0	0	21239.9	0	0	0	112257	91656.2	161652	30289.2
0	PC(30:3)+H	PC(30:3)+H	PC	(12:0_18:3)	(12:0)	(18:3)			700.491	C38 H71 O8 N1 P1	0	0	0	0	0	0	0	0	201444	225688	1.8753e+06	201742
1	PC(30:3)+H	PC(30:3)+H	PC	(30:3)	(30:3)				700.491	C38 H71 O8 N1 P1	0	0	0	0	98883.6	63984.9	0	0	43664	173927	186512	120513
0	PC(30:3)+H	PC(30:3)+H	PC	(30:3)	(30:3)				700.491	C38 H71 O8 N1 P1	4.9018e+06	2.66805e+06	2.80309e+06	2.20099e+06	7.11847e+06	5.57871e+06	3.95377e+06	4.22495e+06	1.22616e+07	9.55161e+06	1.51321e+07	9.9032e+06
0	PC(30:4)+H	PC(30:4)+H	PC	(30:4)	(30:4)				698.476	C38 H69 O8 N1 P1	91571.5	137632	532994	793240	519354	84759.1	140541	238836	808923	465285	1.03802e+06	358315
0	PC(30:4)+H	PC(30:4)+H	PC	(30:4)	(30:4)				698.476	C38 H69 O8 N1 P1	0	0	129234	57566.3	0	0	0	0	0	0	0	0
0	PC(30:4)+CH3COO	PC(30:4)+CH3COO	PC	(30:4)	(30:4)				756.482	C40 H71 O10 N1 P1	1.18873e+06	6.18426e+07	7.55296e+06	8.37791e+06	3.06879e+06	4.30015e+07	4.97025e+07	4.75892e+07	8.39017e+07	8.46832e+07	3.04783e+07	3.41639e+07
0	PC(30:5)+CH3COO	PC(30:5)+CH3COO	PC	(30:5)	(30:5)				754.466	C40 H69 O10 N1 P1	278548	142448	89484	58730.7	109633	33003.9	0	42650.9	458722	553581	848313	470739
0	PC(30:5)+CH3COO	PC(30:5)+CH3COO	PC	(30:5)	(30:5)				754.466	C40 H69 O10 N1 P1	2.48272e+07	2.19373e+07	2.40971e+06	2.29914e+07	1.74633e+07	5.81339e+06	1.38973e+07	2.62822e+07	2.76412e+07	2.2117e+07	1.99529e+07	1.13275e+07
1	PC(30:5COOH)+HCOO	PC(30:5COOH)+HCOO	PC	(30:5COOH)	(30:5COOH)				770.425	C39 H65 O12 N1 P1	570624	482193	382783	580940	1.29872e+06	1.0155e+06	938521	789081	927511	820926	181644	534243
0	PC(30:6)+CH3COO	PC(30:6)+CH3COO	PC	(30:6)	(30:6)				752.451	C40 H67 O10 N1 P1	4.20532e+06	2.04651e+06	1.73673e+06	2.33366e+06	6.14441e+06	4.25098e+06	2.99072e+06	3.81123e+06	5.33608e+06	4.46668e+06	2.77621e+06	3.04918e+06
1	PC(17:0_14:0)+HCOO	PC(31:0)+HCOO	PC	(17:0_14:0)	(17:0)	(14:0)			764.545	C40 H79 O10 N1 P1	0	0	0	0	0	0	0	0	0	0	0	0
1	PC(31:0)+H	PC(31:0)+H	PC	(17:0_14:0)	(17:0)	(14:0)			720.554	C39 H79 O8 N1 P1	622636	287304	152352	231601	366241	384702	401533	1.58501e+06	510250	187135	866321	1.58782e+06
1	PC(31:0)+H	PC(31:0)+H	PC	(31:0)	(31:0)				720.554	C39 H79 O8 N1 P1	73055.7	142392	140641	275914	264318	414360	190181	41327.4	295324	508071	0	307795
0	PC(15:0_16:1)+HCOO	PC(31:1)+HCOO	PC	(15:0_16:1)	(15:0)	(16:1)			762.529	C40 H77 O10 N1 P1	1.84221e+06	1.95516e+06	2.32196e+06	1.25268e+06	2.78732e+06	2.00471e+06	1.43855e+06	2.71323e+06	1.22898e+07	8.70025e+06	1.30965e+07	1.3409e+07
0	PC(31:1)+H	PC(31:1)+H	PC	(15:0_16:1)	(15:0)	(16:1)			718.538	C39 H77 O8 N1 P1	2.50311e+07	1.97863e+07	2.83361e+07	1.6762e+07	3.03714e+07	2.38575e+07	2.25256e+07	2.85852e+07	1.4844e+08	1.03344e+08	1.42233e+08	1.36256e+08
0	PC(15:0_16:1)+HCOO	PC(31:1)+HCOO	PC	(15:0_16:1)	(15:0)	(16:1)			762.529	C40 H77 O10 N1 P1	1.52043e+06	609774	271586	1.42946e+06	773185	1.18025e+06	112202	336480	376179	1.58305e+06	717961	109039
0	PC(31:1)+H	PC(31:1)+H	PC	(15:0_16:1)	(15:0)	(16:1)			718.538	C39 H77 O8 N1 P1	6.02899e+07	3.57245e+07	3.69819e+07	250137	6.53036e+07	5.79737e+07	231502	7.79495e+07	1.062e+08	9.75859e+07	187282	9.45645e+07
1	PC(18:1_13:0)+H	PC(31:1)+H	PC	(18:1_13:0)	(18:1)	(13:0)			718.538	C39 H77 O8 N1 P1	6.94015e+09	4.80215e+09	4.72486e+09	4.46345e+09	8.96691e+09	7.40059e+09	6.48059e+09	5.76028e+09	8.36697e+09	7.73533e+09	6.97791e+09	6.48089e+09
0	PC(31:1COOCH3)+H	PC(31:1COOCH3)+H	PC	(31:1COOCH3)	(31:1COOCH3)				762.528	C40 H77 O10 N1 P1	0	0	0	0	0	0	0	0	0	0	0	0
0	PC(31:1COOCH3)+H	PC(31:1COOCH3)+H	PC	(31:1COOCH3)	(31:1COOCH3)				762.528	C40 H77 O10 N1 P1	0	142989	0	114016	615013	180683	179408	0	368922	0	1.88258e+06	1.25681e+06
0	PC(31:1COOCH3)+H	PC(31:1COOCH3)+H	PC	(31:1COOCH3)	(31:1COOCH3)				762.528	C40 H77 O10 N1 P1	346844	139704	254098	163327	341022	927547	233420	100100	930428	242161	425039	753875
1	PC(31:1e)+H	PC(31:1e)+H	PC	(31:1e)	(31:1e)				704.559	C39 H79 O7 N1 P1	2.22917e+07	1.44634e+07	1.42846e+07	1.34442e+07	3.94716e+07	2.06795e+07	2.06381e+07	2.19922e+07	5.18513e+07	4.24267e+07	6.37811e+07	6.32261e+07
0	PC(31:1e)+H	PC(31:1e)+H	PC	(31:1e)	(31:1e)				704.559	C39 H79 O7 N1 P1	0	0	0	0	60259.5	0	0	0	0	0	152201	76027.9
0	PC(18:2_13:0)+HCOO	PC(31:2)+HCOO	PC	(18:2_13:0)	(18:2)	(13:0)			760.513	C40 H75 O10 N1 P1	77145.7	141482	169509	78360	162998	166325	61852.3	48095.9	1.12891e+06	755132	1.36011e+06	943873
0	PC(31:2)+H	PC(31:2)+H	PC	(18:2_13:0)	(18:2)	(13:0)			716.522	C39 H75 O8 N1 P1	1.98317e+06	589599	2.82808e+06	1.25175e+06	1.22001e+06	1.2635e+06	782075	1.75448e+06	8.11066e+06	7.13583e+06	1.4559e+06	826774
1	PC(31:2)+H	PC(31:2)+H	PC	(31:2)	(31:2)				716.522	C39 H75 O8 N1 P1	250567	231955	474912	304864	2.20858e+06	457387	825562	1.61094e+06	704674	1.96356e+06	731099	1.05277e+06
0	PC(31:2)+H	PC(31:2)+H	PC	(31:2)	(31:2)				716.522	C39 H75 O8 N1 P1	7.45089e+07	5.23909e+07	3.94538e+07	5.08843e+07	1.15912e+08	8.60727e+07	5.70771e+07	5.02391e+07	1.06353e+08	1.14191e+08	7.59745e+07	7.6757e+07
1	PC(31:3)+H	PC(31:3)+H	PC	(31:3)	(31:3)				714.507	C39 H73 O8 N1 P1	242930	0	121334	0.501	0	0.36	0	33574.3	0.113	118337	147637	64687.3
1	PC(31:3)+(CH3CH2)3NH	PC(31:3)+(CH3CH2)3NH	PC	(31:3)	(31:3)				829.63	C45 H88 O8 N3 P1	1.38971e+06	587970	0	1.3009e+06	809490	1.53207e+06	168256	374620	2.46593e+06	2.05187e+06	463813	872328
0	PC(31:7)+H	PC(31:7)+H	PC	(31:7)	(31:7)				706.444	C39 H65 O8 N1 P1	4.02101e+06	5.94769e+06	7.18017e+06	6.81395e+06	4.32314e+06	7.22559e+06	5.05202e+06	7.20242e+06	4.04372e+06	4.60354e+06	3.62296e+06	4.58688e+06
0	PC(16:0_16:0)+HCOO	PC(32:0)+HCOO	PC	(16:0_16:0)	(16:0)	(16:0)			778.56	C41 H81 O10 N1 P1	170978	120144	59566	48687.1	77200.1	132631	179392	47498.3	320701	210003	339500	234258
0	PC(32:0)+H	PC(32:0)+H	PC	(16:0_16:0)	(16:0)	(16:0)			734.569	C40 H81 O8 N1 P1	805826	504261	631959	0	797484	85653.8	322948	553794	2.78177e+06	653158	1.19708e+06	943845
0	PC(16:0_16:0)+HCOO	PC(32:0)+HCOO	PC	(16:0_16:0)	(16:0)	(16:0)			778.56	C41 H81 O10 N1 P1	3.90728e+06	1.52884e+06	1.84486e+06	1.33058e+06	3.57944e+06	2.26941e+06	2.1409e+06	2.30622e+06	1.08163e+07	6.02415e+06	2.23625e+07	3.71923e+07
0	PC(32:0)+H	PC(32:0)+H	PC	(16:0_16:0)	(16:0)	(16:0)			734.569	C40 H81 O8 N1 P1	2.55475e+07	9.60755e+06	1.56533e+07	1.13374e+07	2.67476e+07	1.75778e+07	1.61871e+07	1.91181e+07	9.47677e+07	4.67914e+07	1.82676e+08	3.11432e+08
0	PC(16:0_16:0)+HCOO	PC(32:0)+HCOO	PC	(16:0_16:0)	(16:0)	(16:0)			778.56	C41 H81 O10 N1 P1	5.2775e+06	1.92032e+06	2.2358e+06	5.09217e+06	3.84431e+06	2.51014e+06	2.76731e+06	2.44917e+06	2.70016e+06	2.45821e+06	1.6966e+06	142237
0	PC(32:0)+H	PC(32:0)+H	PC	(16:0_16:0)	(16:0)	(16:0)			734.569	C40 H81 O8 N1 P1	2.47825e+07	8.03955e+06	9.50514e+06	2.0083e+07	2.51057e+07	344344	1.74376e+07	1.65193e+07	2.53291e+07	2.23852e+07	1.67471e+07	1.72209e+07
1	PC(32:0CHO)+H	PC(32:0CHO)+H	PC	(32:0CHO)	(32:0CHO)				748.549	C40 H79 O9 N1 P1	175472	0	44478.4	0	253391	76521.2	154861	95447.2	298766	133101	358925	256448
0	PC(32:0CHO)+H	PC(32:0CHO)+H	PC	(32:0CHO)	(32:0CHO)				748.549	C40 H79 O9 N1 P1	191882	0	0	365260	64584.8	284202	77722.7	0	652041	271298	220527	381690
0	PC(16:0e_16:0)+HCOO	PC(32:0e)+HCOO	PC	(16:0e_16:0)	(16:0e)	(16:0)			764.581	C41 H83 O9 N1 P1	27738.5	0	22756.6	0	43453.2	30766.2	0	45439.2	0	58616.6	277078	274038
0	PC(32:0e)+H	PC(32:0e)+H	PC	(16:0e_16:0)	(16:0e)	(16:0)			720.59	C40 H83 O7 N1 P1	66937.5	27548.7	127948	172741	96823.5	94511.7	90926	176317	332145	174716	1.10193e+06	1.03721e+06
0	PC(16:0e_16:0)+HCOO	PC(32:0e)+HCOO	PC	(16:0e_16:0)	(16:0e)	(16:0)			764.581	C41 H83 O9 N1 P1	0	0	0	0	0	0	0	0	0	0	0	0
0	PC(32:0e)+H	PC(32:0e)+H	PC	(16:0e_16:0)	(16:0e)	(16:0)			720.59	C40 H83 O7 N1 P1	1.16883e+06	955732	189213	390694	816304	199866	57648.2	150532	1.65056e+06	274248	1.0623e+06	982477
0	PC(16:0_16:1)+HCOO	PC(32:1)+HCOO	PC	(16:0_16:1)	(16:0)	(16:1)			776.545	C41 H79 O10 N1 P1	1.82601e+08	1.09457e+08	1.05419e+08	1.06569e+08	2.93337e+08	1.94431e+08	1.75179e+08	1.68904e+08	4.74048e+08	3.65703e+08	5.51411e+08	4.06308e+08
0	PC(32:1)+H	PC(32:1)+H	PC	(16:0_16:1)	(16:0)	(16:1)			732.554	C40 H79 O8 N1 P1	1.64424e+09	8.98628e+08	9.46976e+08	9.56454e+08	2.7352e+09	2.01339e+09	1.53505e+09	1.51549e+09	4.89022e+09	3.71529e+09	5.45496e+09	3.94431e+09
0	PC(16:0_16:1)+HCOO	PC(32:1)+HCOO	PC	(16:0_16:1)	(16:0)	(16:1)			776.545	C41 H79 O10 N1 P1	134677	411982	1.81045e+06	282771	3.82772e+06	93032.7	281244	291173	245377	4.97952e+06	360349	2.37186e+06
0	PC(32:1)+H	PC(32:1)+H	PC	(16:0_16:1)	(16:0)	(16:1)			732.554	C40 H79 O8 N1 P1	1.55449e+06	2.19482e+06	1.4048e+06	1.00854e+06	7.39804e+06	1.81033e+06	3.54331e+06	870658	1.36603e+06	5.25412e+06	2.05071e+06	527981
0	PC(18:1_14:0)+H	PC(32:1)+H	PC	(18:1_14:0)	(18:1)	(14:0)			732.554	C40 H79 O8 N1 P1	8.07518e+07	2.779e+07	2.38968e+07	5.48906e+07	7.22096e+07	4.94354e+07	4.29984e+07	5.42973e+07	3.50682e+07	8.97897e+07	3.87963e+07	3.85705e+07
1	PC(20:1_12:0)+H	PC(32:1)+H	PC	(20:1_12:0)	(20:1)	(12:0)			732.554	C40 H79 O8 N1 P1	1.83388e+06	1.73984e+06	352595	729764	667777	87350.1	312366	173632	418880	265895	940301	1.71623e+06
1	PC(32:1)+H	PC(32:1)+H	PC	(32:1)	(32:1)				732.554	C40 H79 O8 N1 P1	0	57748.2	0	0	80858.5	0	0	64867.4	0	53975.8	366001	501748
0	PC(32:1)+H	PC(32:1)+H	PC	(32:1)	(32:1)				732.554	C40 H79 O8 N1 P1	0	0	168038	1.28324e+06	106880	28519.9	28138.6	9584.77	60219	82234.3	83849.6	91862
1	PC(32:1CHO)+H	PC(32:1CHO)+H	PC	(32:1CHO)	(32:1CHO)				746.533	C40 H77 O9 N1 P1	0	0	0	0	0	0	0	0	224845	55785.8	114286	95779.9
1	PC(32:1CHO)+H	PC(32:1CHO)+H	PC	(32:1CHO)	(32:1CHO)				746.533	C40 H77 O9 N1 P1	361293	100408	560752	108909	263057	191145	54658.8	61982.5	760465	152092	268979	69473
0	PC(32:1CHO)+H	PC(32:1CHO)+H	PC	(32:1CHO)	(32:1CHO)				746.533	C40 H77 O9 N1 P1	745453	0	84400.5	738662	1.09335e+06	281540	284038	125762	738749	135664	131768	159714
0	PC(32:1COOCH3)-CH3	PC(32:1COOCH3)-CH3	PC	(32:1COOCH3)	(32:1COOCH3)				760.513	C40 H75 O10 N1 P1	2.10597e+07	9.71765e+06	7.18255e+06	2.00235e+07	9.50744e+06	1.42773e+07	2.75318e+06	6.60096e+06	7.69793e+06	2.02825e+07	1.04085e+07	7.25866e+06
0	PC(16:0e_16:1)+HCOO	PC(32:1e)+HCOO	PC	(16:0e_16:1)	(16:0e)	(16:1)			762.565	C41 H81 O9 N1 P1	0	0	0	0	0	56401.9	0	0	50992.7	116335	83853.5	0
0	PC(32:1e)+H	PC(32:1e)+H	PC	(16:0e_16:1)	(16:0e)	(16:1)			718.575	C40 H81 O7 N1 P1	0	0	0	0	0	0	0	0	736428	0	1.33473e+06	859729
0	PC(16:0e_16:1)+HCOO	PC(32:1e)+HCOO	PC	(16:0e_16:1)	(16:0e)	(16:1)			762.565	C41 H81 O9 N1 P1	348005	222459	311398	0.038	47001	223247	392087	198907	376599	558811	505851	0
0	PC(32:1e)+H	PC(32:1e)+H	PC	(16:0e_16:1)	(16:0e)	(16:1)			718.575	C40 H81 O7 N1 P1	5.63017e+06	6.54998e+06	1.52543e+07	1.60695e+07	1.63082e+07	9.59862e+06	3.42679e+06	1.71812e+07	1.29353e+07	1.54535e+07	8.1965e+06	2.5871e+06
1	PC(32:1e)+H	PC(32:1e)+H	PC	(32:1e)	(32:1e)				718.575	C40 H81 O7 N1 P1	1.55356e+07	7.03974e+06	4.97586e+06	7.41221e+06	6.4618e+06	1.00226e+06	1.67813e+06	555127	2.20557e+06	1.53474e+06	611634	138429
0	PC(16:1_16:1)+HCOO	PC(32:2)+HCOO	PC	(16:1_16:1)	(16:1)	(16:1)			774.529	C41 H77 O10 N1 P1	1.67707e+08	1.18328e+08	1.07244e+08	8.8613e+07	2.10759e+08	1.70116e+08	1.42716e+08	1.17021e+08	5.05496e+08	3.15047e+08	6.54976e+08	4.3822e+08
0	PC(32:2)+H	PC(32:2)+H	PC	(16:1_16:1)	(16:1)	(16:1)			730.538	C40 H77 O8 N1 P1	1.29669e+09	9.29709e+08	9.14864e+08	8.4869e+08	2.06354e+09	1.4228e+09	1.40216e+09	1.21701e+09	4.41217e+09	3.05881e+09	5.54396e+09	3.84023e+09
0	PC(16:1_16:1)+HCOO	PC(32:2)+HCOO	PC	(16:1_16:1)	(16:1)	(16:1)			774.529	C41 H77 O10 N1 P1	875776	238217	268699	179280	712990	115806	431732	290381	2.39324e+06	230441	746768	1.39129e+06
0	PC(32:2)+H	PC(32:2)+H	PC	(16:1_16:1)	(16:1)	(16:1)			730.538	C40 H77 O8 N1 P1	1.25805e+07	6.33661e+06	4.07598e+06	2.42771e+06	2.17009e+07	1.55004e+07	4.55406e+06	3.3803e+06	8.95501e+06	4.42461e+06	2.97721e+07	8.42648e+06
0	PC(32:2)+H	PC(32:2)+H	PC	(32:2)	(32:2)				730.538	C40 H77 O8 N1 P1	335511	734285	236940	132457	1.84341e+06	523995	422492	975682	1.67681e+06	2.08149e+06	1.29366e+06	963760
0	PC(16:1_16:1)+H	PC(32:2)+H	PC	(16:1_16:1)	(16:1)	(16:1)			730.538	C40 H77 O8 N1 P1	1.03878e+08	5.38507e+07	5.2001e+07	5.78495e+07	1.13552e+08	6.60997e+07	6.34162e+07	6.57801e+07	1.02817e+08	5.70148e+07	5.40167e+07	4.64079e+07
0	PC(16:1_16:1)+H	PC(32:2)+H	PC	(16:1_16:1)	(16:1)	(16:1)			730.538	C40 H77 O8 N1 P1	6.86926e+06	162027	106035	3.74583e+06	314798	1.44764e+06	291021	1.60587e+06	5.32818e+06	1.02465e+06	536873	1.36165e+06
1	PC(32:2)+H	PC(32:2)+H	PC	(32:2)	(32:2)				730.538	C40 H77 O8 N1 P1	0	0	28612.8	0	0	14057.5	0	0	17978.1	0	0	0
0	PC(32:2+3O)+H	PC(32:2+3O)+H	PC	(32:2+3O)	(32:2+3O)				778.523	C40 H77 O11 N1 P1	0.602	32457	0	0	64160	0	45043	20373.7	0	0	42078.3	0
0	PC(32:2+3O)+HCOO	PC(32:2+3O)+HCOO	PC	(32:2+3O)	(32:2+3O)				822.514	C41 H77 O13 N1 P1	2.63981e+06	1.36227e+06	106605	969842	305880	989798	102484	253648	997800	272226	743794	691980
1	PC(32:2COOCH3)+H	PC(32:2COOCH3)+H	PC	(32:2COOCH3)	(32:2COOCH3)				774.528	C41 H77 O10 N1 P1	0	0	0	0	91645.2	0	0	0	0	0	0	0
0	PC(32:2e)+H	PC(32:2e)+H	PC	(32:2e)	(32:2e)				716.559	C40 H79 O7 N1 P1	5.1283e+06	7.16784e+06	1.09455e+06	234941	1.79808e+06	3.77332e+06	9.87133e+06	2.51064e+06	1.42605e+06	5.67523e+06	3.20523e+06	1.75825e+06
1	PC(18:2_14:1)+HCOO	PC(32:3)+HCOO	PC	(18:2_14:1)	(18:2)	(14:1)			772.513	C41 H75 O10 N1 P1	549518	120480	27570.6	81107.5	440364	1.01294e+06	218180	10421.2	589005	1.45917e+06	6.32918e+06	1.63687e+06
1	PC(32:3)+H	PC(32:3)+H	PC	(18:2_14:1)	(18:2)	(14:1)			728.522	C40 H75 O8 N1 P1	1.13739e+06	934107	1.41865e+06	1.07396e+06	1.59209e+06	884705	412472	1.01707e+06	9.0535e+06	2.29602e+06	8.57262e+06	96360.8
0	PC(14:0_18:3)+HCOO	PC(32:3)+HCOO	PC	(14:0_18:3)	(14:0)	(18:3)			772.513	C41 H75 O10 N1 P1	35059.4	44435.3	0	0	191238	0	0	72894.9	0	78738.5	140125	69679.6
0	PC(32:3)+H	PC(32:3)+H	PC	(14:0_18:3)	(14:0)	(18:3)			728.522	C40 H75 O8 N1 P1	1.8112e+06	1.15182e+06	279360	833781	5.54259e+06	3.75237e+06	1.88909e+06	2.64075e+06	1.62593e+07	8.3111e+06	1.35484e+07	5.90264e+06
0	PC(32:3)+CH3COO	PC(32:3)+CH3COO	PC	(32:3)	(32:3)				786.529	C42 H77 O10 N1 P1	4.53733e+06	1.67786e+06	1.42622e+06	4.64218e+06	1.57652e+06	3.06514e+06	1.01591e+06	1.48995e+06	1.87045e+06	6.04177e+06	3.56274e+06	3.214e+06
0	PC(32:3+OO)+CH3COO	PC(32:3+OO)+CH3COO	PC	(32:3+OO)	(32:3+OO)				818.519	C42 H77 O12 N1 P1	1.62485e+07	3.86848e+06	1.5378e+06	6.28537e+06	8.87808e+06	6.28051e+06	4.50824e+06	1.19661e+07	1.78333e+06	1.78734e+06	626641	635519
1	PC(32:4)+H	PC(32:4)+H	PC	(32:4)	(32:4)				726.507	C40 H73 O8 N1 P1	0	0	0	0	0	0	0	54018.4	242344	86099.4	540202	161549
1	PC(32:4)+H	PC(32:4)+H	PC	(32:4)	(32:4)				726.507	C40 H73 O8 N1 P1	298227	82313.4	66717.1	461570	701596	176550	45401.3	140991	179079	156485	98201.4	401919
0	PC(18:4_14:0)+H	PC(32:4)+H	PC	(18:4_14:0)	(18:4)	(14:0)			726.507	C40 H73 O8 N1 P1	2.3852e+07	1.6482e+07	1.86407e+07	1.37395e+07	4.15615e+07	3.03939e+07	2.50961e+07	2.29671e+07	8.0368e+07	5.16927e+07	9.0466e+07	6.01801e+07
0	PC(32:5)+H	PC(32:5)+H	PC	(32:5)	(32:5)				724.491	C40 H71 O8 N1 P1	603870	38893	16685.4	953999	399673	185021	44829.9	42466.7	1.09531e+06	219628	2.2464e+06	163003
0	PC(32:5)+H	PC(32:5)+H	PC	(32:5)	(32:5)				724.491	C40 H71 O8 N1 P1	767205	80435.4	0	233881	92860.8	606258	206505	356009	1.22569e+06	129695	872411	528668
0	PC(16:0_17:0)+HCOO	PC(33:0)+HCOO	PC	(16:0_17:0)	(16:0)	(17:0)			792.576	C42 H83 O10 N1 P1	15010.6	174254	30704.5	44322.9	12816.3	20921.6	23228.1	23310.9	178697	182230	590563	493426
0	PC(16:0_17:0)+CH3COO	PC(33:0)+CH3COO	PC	(16:0_17:0)	(16:0)	(17:0)			806.592	C43 H85 O10 N1 P1	8.95856e+06	3.83633e+06	1.25964e+06	274730	7.40092e+06	260157	258484	2.837e+06	4.14451e+06	2.84386e+06	474569	5.66766e+06
0	PC(33:0)+H	PC(33:0)+H	PC	(16:0_17:0)	(16:0)	(17:0)			748.585	C41 H83 O8 N1 P1	805927	507712	696560	353166	2.13504e+06	999705	989862	1.67015e+06	4.29344e+06	3.31756e+06	8.23477e+06	1.09588e+07
0	PC(16:0_17:0)+HCOO	PC(33:0)+HCOO	PC	(16:0_17:0)	(16:0)	(17:0)			792.576	C42 H83 O10 N1 P1	264548	0	28745.8	213997	245753	134851	179001	0	168801	242429	115975	451830
0	PC(33:0)+H	PC(33:0)+H	PC	(16:0_17:0)	(16:0)	(17:0)			748.585	C41 H83 O8 N1 P1	64408.1	155918	239667	802629	518746	152195	812355	188527	353690	144254	255837	957447
0	PC(16:0_17:0)+CH3COO	PC(33:0)+CH3COO	PC	(16:0_17:0)	(16:0)	(17:0)			806.592	C43 H85 O10 N1 P1	381018	222208	280327	75316.2	39145.4	1.48186e+06	119589	202629	1.56607e+06	694449	8.51068e+06	2.52769e+07
1	PC(33:0CHO)+H	PC(33:0CHO)+H	PC	(33:0CHO)	(33:0CHO)				762.564	C41 H81 O9 N1 P1	520075	0	85585.1	144287	1.86022e+06	401341	188176	142280	116139	122806	533655	258515
0	PC(16:1_17:0)+HCOO	PC(33:1)+HCOO	PC	(16:1_17:0)	(16:1)	(17:0)			790.56	C42 H81 O10 N1 P1	0	0	0	0	0	0	0	0	0	126632	273901	483206
0	PC(16:1_17:0)+H	PC(33:1)+H	PC	(16:1_17:0)	(16:1)	(17:0)			746.569	C41 H81 O8 N1 P1	2.84092e+07	2.08695e+07	2.45377e+07	1.82399e+07	4.16655e+07	2.26223e+07	2.4771e+07	3.57495e+07	8.95025e+07	5.54933e+07	1.00283e+08	8.88582e+07
0	PC(16:1_17:0)+HCOO	PC(33:1)+HCOO	PC	(16:1_17:0)	(16:1)	(17:0)			790.56	C42 H81 O10 N1 P1	2.06811e+06	1.046e+06	58.142	1.69404e+06	2.95944e+06	2.89195e+06	1.74932e+06	2.60817e+06	8.03984e+06	6.26805e+06	593826	8.0319e+06
0	PC(16:1_17:0)+H	PC(33:1)+H	PC	(16:1_17:0)	(16:1)	(17:0)			746.569	C41 H81 O8 N1 P1	2.44009e+07	93953.7	746701	1.65528e+07	486246	1.32001e+07	183199	274237	888077	86794.5	5.94565e+06	139195
0	PC(17:1_16:0)+H	PC(33:1)+H	PC	(17:1_16:0)	(17:1)	(16:0)			746.569	C41 H81 O8 N1 P1	1.08339e+08	5.80699e+07	4.92124e+07	6.2988e+07	1.51275e+08	9.52943e+07	7.95331e+07	8.6427e+07	2.00034e+08	1.69739e+08	2.30668e+08	2.50511e+08
0	PC(19:1_14:0)+H	PC(33:1)+H	PC	(19:1_14:0)	(19:1)	(14:0)			746.569	C41 H81 O8 N1 P1	150606	0	0	139603	0	46224.8	131102	31485	214216	102702	0	81769.6
1	PC(33:1e)+H	PC(33:1e)+H	PC	(33:1e)	(33:1e)				732.59	C41 H83 O7 N1 P1	3.02025e+07	1.67618e+07	2.21987e+07	1.89915e+07	4.66155e+07	2.68985e+07	2.7981e+07	2.64065e+07	9.6006e+07	5.99594e+07	1.1852e+08	1.14489e+08
0	PC(17:1_16:1)+HCOO	PC(33:2)+HCOO	PC	(17:1_16:1)	(17:1)	(16:1)			788.545	C42 H79 O10 N1 P1	2.11209e+06	1.70881e+06	1.57153e+06	1.10853e+06	3.24181e+06	1.8369e+06	1.45717e+06	2.31468e+06	8.28826e+06	6.07164e+06	1.17258e+07	9.24636e+06
0	PC(17:1_16:1)+H	PC(33:2)+H	PC	(17:1_16:1)	(17:1)	(16:1)			744.554	C41 H79 O8 N1 P1	3.14146e+07	2.27267e+07	2.40401e+07	2.21772e+07	3.46867e+07	2.46475e+07	2.2851e+07	2.43999e+07	7.60838e+07	5.39456e+07	1.10723e+08	9.84057e+07
0	PC(17:1_16:1)+HCOO	PC(33:2)+HCOO	PC	(17:1_16:1)	(17:1)	(16:1)			788.545	C42 H79 O10 N1 P1	144306	60978.8	63655.3	132892	40950.1	187064	161335	81786.9	121259	128767	203574	44032.8
0	PC(17:1_16:1)+H	PC(33:2)+H	PC	(17:1_16:1)	(17:1)	(16:1)			744.554	C41 H79 O8 N1 P1	3.27441e+06	1.37714e+06	1.29531e+06	557820	9.13695e+06	1.43872e+06	2.6085e+06	3.38288e+06	5.72664e+06	7.8446e+06	2.20377e+06	2.81594e+06
1	PC(33:2)+H	PC(33:2)+H	PC	(33:2)	(33:2)				744.554	C41 H79 O8 N1 P1	27269.5	0	118794	17.003	49173.5	0	0	0	64338	38568.8	3.453	55434
1	PC(33:2e)+H	PC(33:2e)+H	PC	(33:2e)	(33:2e)				730.575	C41 H81 O7 N1 P1	1.67774e+07	1.41895e+07	2.59296e+07	1.28583e+07	2.7002e+07	1.46519e+07	1.41841e+07	1.43513e+07	9.36111e+07	5.65151e+07	3.13655e+08	7.35399e+08
1	PC(33:2e)+H	PC(33:2e)+H	PC	(33:2e)	(33:2e)				730.575	C41 H81 O7 N1 P1	1.64187e+07	9.95676e+06	1.2973e+07	9.29548e+06	3.69568e+07	2.80968e+07	2.21402e+07	1.99722e+07	4.66021e+07	3.93998e+07	4.64645e+07	2.69274e+07
0	PC(15:0_18:3)+HCOO	PC(33:3)+HCOO	PC	(15:0_18:3)	(15:0)	(18:3)			786.529	C42 H77 O10 N1 P1	0	0	0	0	0	0	0	0	38517.1	70225	64560.6	242966
0	PC(33:3)+H	PC(33:3)+H	PC	(15:0_18:3)	(15:0)	(18:3)			742.538	C41 H77 O8 N1 P1	136945	287251	90934.6	87116.2	216687	279380	151424	209427	541623	1.11152e+06	1.02574e+06	866193
0	PC(15:0_18:3)+H	PC(33:3)+H	PC	(15:0_18:3)	(15:0)	(18:3)			742.538	C41 H77 O8 N1 P1	2.38757e+07	1.17313e+07	1.836e+07	9.79348e+06	2.98814e+07	1.02399e+07	8.7081e+06	8.74178e+06	2.92784e+07	2.26733e+07	1.48384e+08	4.49297e+08
0	PC(33:4)+H	PC(33:4)+H	PC	(33:4)	(33:4)				740.522	C41 H75 O8 N1 P1	333883	274303	123113	0	1.25472e+06	2.09476e+06	307792	528485	2.24198e+06	2.46054e+06	4.0549e+06	7.18254e+06
1	PC(33:5)+H	PC(33:5)+H	PC	(33:5)	(33:5)				738.507	C41 H73 O8 N1 P1	152094	0	72645.9	205325	141455	73753.4	41806.1	12991.6	41724.4	280097	0	54831.8
0	PC(33:6)+H	PC(33:6)+H	PC	(33:6)	(33:6)				736.491	C41 H71 O8 N1 P1	1.88616e+07	1.70354e+07	1.75361e+07	1.49346e+07	2.8801e+07	2.43472e+07	2.00365e+07	2.14144e+07	2.51359e+07	2.57167e+07	1.86445e+07	2.29138e+07
1	PC(17:0_17:0)+HCOO	PC(34:0)+HCOO	PC	(17:0_17:0)	(17:0)	(17:0)			806.592	C43 H85 O10 N1 P1	0	0	0	0	36492.4	49278.3	0	0	53753.6	47419.7	10707.2	88462.6
1	PC(34:0)+H	PC(34:0)+H	PC	(17:0_17:0)	(17:0)	(17:0)			762.601	C42 H85 O8 N1 P1	0	42838.3	209525	0	57206.3	48464.7	133522	0	428955	895019	970915	1.11583e+06
0	PC(18:0_16:0)+HCOO	PC(34:0)+HCOO	PC	(18:0_16:0)	(18:0)	(16:0)			806.592	C43 H85 O10 N1 P1	360783	68117.1	294896	65185.5	117512	37669.6	105947	218888	1.3727e+06	694449	8.51141e+06	2.63858e+07
0	PC(34:0)+H	PC(34:0)+H	PC	(18:0_16:0)	(18:0)	(16:0)			762.601	C42 H85 O8 N1 P1	1.18478e+06	1.00641e+06	2.72118e+06	399908	1.19836e+06	687802	651499	1.18117e+06	7.64581e+06	3.61235e+06	5.73622e+07	1.76986e+08
0	PC(18:0_16:0)+HCOO	PC(34:0)+HCOO	PC	(18:0_16:0)	(18:0)	(16:0)			806.592	C43 H85 O10 N1 P1	32857.5	49750.7	867598	28890.6	2.48854e+06	1.44904e+06	31026.4	1.25078e+06	1.34728e+06	406818	1.14474e+06	483775
0	PC(34:0)+H	PC(34:0)+H	PC	(18:0_16:0)	(18:0)	(16:0)			762.601	C42 H85 O8 N1 P1	756232	861363	394092	145570	450038	337277	41.791	216583	549620	739161	601264	446402
0	PC(18:0e_16:0)+HCOO	PC(34:0e)+HCOO	PC	(18:0e_16:0)	(18:0e)	(16:0)			792.612	C43 H87 O9 N1 P1	0	0	0	0	0	38227	0	0	64267.2	0	220220	517812
0	PC(34:0e)+H	PC(34:0e)+H	PC	(18:0e_16:0)	(18:0e)	(16:0)			748.621	C42 H87 O7 N1 P1	183522	50423.5	0	0.205	76518.1	38785.2	75888.8	62712.5	123363	95022.5	1.78471e+06	3.11249e+06
0	PC(18:0e_16:0)+HCOO	PC(34:0e)+HCOO	PC	(18:0e_16:0)	(18:0e)	(16:0)			792.612	C43 H87 O9 N1 P1	0	0	0	0	0	0	0	0	0	0	0	0
0	PC(34:0e)+H	PC(34:0e)+H	PC	(18:0e_16:0)	(18:0e)	(16:0)			748.621	C42 H87 O7 N1 P1	0	0	47662.9	93619.2	161022	130713	0	75461.8	291137	132152	178702	0
0	PC(16:0_18:1)+HCOO	PC(34:1)+HCOO	PC	(16:0_18:1)	(16:0)	(18:1)			804.576	C43 H83 O10 N1 P1	1.48196e+08	7.95148e+07	7.0667e+07	7.85163e+07	2.01625e+08	1.43377e+08	1.26988e+08	1.09453e+08	3.3275e+08	2.37577e+08	4.21117e+08	3.39183e+08
0	PC(16:0_18:1)+CH3COO	PC(34:1)+CH3COO	PC	(16:0_18:1)	(16:0)	(18:1)			818.592	C44 H85 O10 N1 P1	22686.3	31527.4	22915.8	30.191	44003.6	402691	6099.71	502558	163932	45111	60958.8	124928
0	PC(34:1)+H	PC(34:1)+H	PC	(16:0_18:1)	(16:0)	(18:1)			760.585	C42 H83 O8 N1 P1	1.08466e+09	5.59181e+08	5.67693e+08	5.8239e+08	1.65635e+09	1.04005e+09	8.10902e+08	9.17271e+08	2.79989e+09	1.99991e+09	3.57477e+09	2.8279e+09
0	PC(16:0_18:1)+HCOO	PC(34:1)+HCOO	PC	(16:0_18:1)	(16:0)	(18:1)			804.576	C43 H83 O10 N1 P1	519555	112955	43571.5	227006	485859	135324	60588.8	193225	55248.1	148558	47790.4	53825.4
0	PC(34:1)+H	PC(34:1)+H	PC	(16:0_18:1)	(16:0)	(18:1)			760.585	C42 H83 O8 N1 P1	3.55342e+06	824152	2.99342e+06	1.0483e+06	1.16365e+06	551421	526953	1.2842e+06	387298	330576	1.00507e+06	618688
1	PC(16:0_18:1)+HCOO	PC(34:1)+HCOO	PC	(16:0_18:1)	(16:0)	(18:1)			804.576	C43 H83 O10 N1 P1	16516.7	0	0	0	0	2.172	33715.2	0	38440.2	229103	82178.9	0
1	PC(16:0_18:1)+H	PC(34:1)+H	PC	(16:0_18:1)	(16:0)	(18:1)			760.585	C42 H83 O8 N1 P1	2.17222e+06	742887	73544.7	975265	752317	1.49512e+06	265514	104296	1.52907e+06	1.03129e+06	3.32409e+06	1.95011e+06
1	PC(16:0_18:1)+HCOO	PC(34:1)+HCOO	PC	(16:0_18:1)	(16:0)	(18:1)			804.576	C43 H83 O10 N1 P1	0	0	49156.7	0	70217.5	0	0	0	42589.1	28709.6	67179.7	0
0	PC(16:0_18:1)+H	PC(34:1)+H	PC	(16:0_18:1)	(16:0)	(18:1)			760.585	C42 H83 O8 N1 P1	284006	1.07252e+06	109377	350942	494341	116230	301406	251638	367041	244136	173484	134482
0	PC(34:1COOCH3)-CH3	PC(34:1COOCH3)-CH3	PC	(34:1COOCH3)	(34:1COOCH3)				788.545	C42 H79 O10 N1 P1	8.71761e+06	4.72655e+06	3.78724e+06	1.02853e+07	5.19687e+06	7.64117e+06	1.28734e+06	3.44886e+06	5.1891e+06	1.17067e+07	7.68275e+06	4.32064e+06
0	PC(18:0e_16:1)+HCOO	PC(34:1e)+HCOO	PC	(18:0e_16:1)	(18:0e)	(16:1)			790.597	C43 H85 O9 N1 P1	77213.7	157745	38125.5	24355.5	175269	29375.5	56484.2	110553	993061	516143	1.75088e+06	1.21822e+06
0	PC(34:1e)+H	PC(34:1e)+H	PC	(18:0e_16:1)	(18:0e)	(16:1)			746.606	C42 H85 O7 N1 P1	1.00902e+06	416298	1.02027e+06	585777	794691	710836	611934	1.30495e+06	9.11685e+06	5.01561e+06	1.67607e+07	1.06245e+07
0	PC(16:0e_18:1)+CH3COO	PC(34:1e)+CH3COO	PC	(16:0e_18:1)	(16:0e)	(18:1)			804.612	C44 H87 O9 N1 P1	94204.9	0	0	39993.7	479891	461520	222078	439776	332520	521583	890054	142115
0	PC(16:0e_18:1)+HCOO	PC(34:1e)+HCOO	PC	(16:0e_18:1)	(16:0e)	(18:1)			790.597	C43 H85 O9 N1 P1	95280.6	13301.6	196653	152334	158173	252511	214481	111237	639095	621271	753782	265700
0	PC(34:1e)+H	PC(34:1e)+H	PC	(16:0e_18:1)	(16:0e)	(18:1)			746.606	C42 H85 O7 N1 P1	786082	455301	263350	484919	1.15692e+06	671816	478576	565067	1.58014e+06	1.38286e+06	1.18195e+06	1.50201e+06
1	PC(16:0e_18:1)+CH3COO	PC(34:1e)+CH3COO	PC	(16:0e_18:1)	(16:0e)	(18:1)			804.612	C44 H87 O9 N1 P1	0	0	0	0	0	0	0	0	0	0	0	0
0	PC(16:1_18:1)+HCOO	PC(34:2)+HCOO	PC	(16:1_18:1)	(16:1)	(18:1)			802.56	C43 H81 O10 N1 P1	1.23509e+08	7.6688e+07	7.48769e+07	6.75053e+07	1.46845e+08	1.04338e+08	9.59072e+07	8.95312e+07	3.10432e+08	2.26436e+08	4.88599e+08	2.69592e+08
0	PC(16:1_18:1)+CH3COO	PC(34:2)+CH3COO	PC	(16:1_18:1)	(16:1)	(18:1)			816.576	C44 H83 O10 N1 P1	0	0	0	0	0	2.679	0	0	0	0	0	81330.7
0	PC(34:2)+H	PC(34:2)+H	PC	(16:1_18:1)	(16:1)	(18:1)			758.569	C42 H81 O8 N1 P1	1.15263e+09	5.96933e+08	6.93759e+08	6.23796e+08	1.48644e+09	1.06134e+09	9.02795e+08	8.27082e+08	3.52439e+09	2.15233e+09	4.67945e+09	2.63444e+09
0	PC(16:1_18:1)+HCOO	PC(34:2)+HCOO	PC	(16:1_18:1)	(16:1)	(18:1)			802.56	C43 H81 O10 N1 P1	1.15164e+06	169137	297988	154227	113595	462814	291053	414974	1.02367e+06	646396	3.41833e+06	5.26103e+06
0	PC(16:1_18:1)+CH3COO	PC(34:2)+CH3COO	PC	(16:1_18:1)	(16:1)	(18:1)			816.576	C44 H83 O10 N1 P1	376208	0	229138	185528	375804	275890	324257	527046	2.14405e+06	2.39407e+06	5.5645e+06	4.75673e+06
0	PC(34:2)+H	PC(34:2)+H	PC	(16:1_18:1)	(16:1)	(18:1)			758.569	C42 H81 O8 N1 P1	686276	1.33636e+06	1.47581e+06	5.92363e+06	2.09677e+06	2.07622e+06	4.53706e+06	589490	2.45254e+06	2.03744e+06	5.79284e+06	4.99815e+06
1	PC(34:2)+H	PC(34:2)+H	PC	(34:2)	(34:2)				758.569	C42 H81 O8 N1 P1	330859	209230	117091	313621	205819	91426.9	174384	263917	2.3825e+06	897734	823906	1.86918e+06
1	PC(16:0_18:2)+H	PC(34:2)+H	PC	(16:0_18:2)	(16:0)	(18:2)			758.569	C42 H81 O8 N1 P1	1.29694e+06	3.13186e+06	2.51982e+06	2.83919e+06	7.73286e+06	2.24291e+06	1.96408e+06	4.91202e+06	4.65133e+06	1.83006e+06	1.93572e+06	3.922e+06
0	PC(16:0_18:2)+H	PC(34:2)+H	PC	(16:0_18:2)	(16:0)	(18:2)			758.569	C42 H81 O8 N1 P1	0	0	75962.9	0	90835.2	0	0	0	0	98605.6	186040	307906
1	PC(34:2)+H	PC(34:2)+H	PC	(34:2)	(34:2)				758.569	C42 H81 O8 N1 P1	133542	0	0	0	0	175887	93950.5	0	0	0	170483	422766
1	PC(34:2)+H	PC(34:2)+H	PC	(34:2)	(34:2)				758.569	C42 H81 O8 N1 P1	0	0	106362	390360	0	29248.3	0	0	0	0	0	89813.8
0	PC(34:2+3O)+H	PC(34:2+3O)+H	PC	(34:2+3O)	(34:2+3O)				806.554	C42 H81 O11 N1 P1	0	118355	0	0	220538	0	0	0	0	0	0	130957
0	PC(34:2+3O)+HCOO	PC(34:2+3O)+HCOO	PC	(34:2+3O)	(34:2+3O)				850.545	C43 H81 O13 N1 P1	2.84566e+07	1.46504e+07	6.56703e+06	1.45924e+07	3.67859e+06	9.49249e+06	5.99431e+06	7.68123e+06	2.13017e+07	1.14286e+07	9.74237e+06	1.25734e+07
0	PC(34:2+3O)-CH3	PC(34:2+3O)-CH3	PC	(34:2+3O)	(34:2+3O)				790.524	C41 H77 O11 N1 P1	2.53904e+06	126358	0	246060	77278.5	90606.9	52978.3	442942	0	0	0	0
0	PC(34:2+4O)+HCOO	PC(34:2+4O)+HCOO	PC	(34:2+4O)	(34:2+4O)				866.54	C43 H81 O14 N1 P1	3.25842e+06	0	0.458	908251	356868	0	0	0	0	0	0	0
1	PC(34:2+O)+H	PC(34:2+O)+H	PC	(34:2+O)	(34:2+O)				774.564	C42 H81 O9 N1 P1	0	0	0	0	0	0	0	0	0.668	0	3.058	0
1	PC(34:2+O)+H	PC(34:2+O)+H	PC	(34:2+O)	(34:2+O)				774.564	C42 H81 O9 N1 P1	336646	0	147571	3.872	303277	129042	74590.9	109132	450796	68702.3	486205	155607
1	PC(34:2+O)+H	PC(34:2+O)+H	PC	(34:2+O)	(34:2+O)				774.564	C42 H81 O9 N1 P1	273860	0	65841.9	0.401	455690	101021	127983	51314.4	79043.9	0	0	0
1	PC(34:2+O)+H	PC(34:2+O)+H	PC	(34:2+O)	(34:2+O)				774.564	C42 H81 O9 N1 P1	1.47536e+06	257894	362356	1.35315e+06	1.10224e+06	1.25534e+06	965149	137566	2.50432e+06	1.26144e+06	332596	366658
0	PC(34:2+O)-CH3	PC(34:2+O)-CH3	PC	(34:2+O)	(34:2+O)				758.534	C41 H77 O9 N1 P1	5.00887e+06	65287	63791.9	646705	624867	894622	103968	558996	3.04661e+06	4.22109e+06	2.06831e+06	1.3331e+06
1	PC(34:2+OO)+H	PC(34:2+OO)+H	PC	(34:2+OO)	(34:2+OO)				790.559	C42 H81 O10 N1 P1	0	0	0	0	35372.7	0	0	27459.6	50259.1	0	0	47217.3
1	PC(34:2+Ox)+H	PC(34:2+Ox)+H	PC	(34:2+Ox)	(34:2+Ox)				772.549	C42 H79 O9 N1 P1	0.464	0	0	69048.9	60858.8	85989.8	43881.3	0	346827	112965	210754	61056.8
1	PC(34:2+Ox)+H	PC(34:2+Ox)+H	PC	(34:2+Ox)	(34:2+Ox)				772.549	C42 H79 O9 N1 P1	102153	67866.1	77391.8	55070	60250.6	39813.3	37149.3	0	66320.9	21946.5	74605.6	0.133
0	PC(16:0e_18:2)+HCOO	PC(34:2e)+HCOO	PC	(16:0e_18:2)	(16:0e)	(18:2)			788.581	C43 H83 O9 N1 P1	3.28312e+06	2.52676e+06	1.52677e+06	1.51638e+06	2.79297e+06	1.68413e+06	1.51806e+06	1.54496e+06	3.67385e+06	3.85998e+06	1.31782e+06	1.14951e+06
0	PC(34:2e)+H	PC(34:2e)+H	PC	(16:0e_18:2)	(16:0e)	(18:2)			744.59	C42 H83 O7 N1 P1	2.18391e+06	1.69749e+06	137564	1.80156e+06	1.29228e+06	1.56948e+06	455731	330631	6.20526e+06	701362	6.49692e+06	6.05484e+06
0	PC(16:0e_18:2)+HCOO	PC(34:2e)+HCOO	PC	(16:0e_18:2)	(16:0e)	(18:2)			788.581	C43 H83 O9 N1 P1	423522	216366	185911	386400	308123	227741	245950	194558	669960	1.03874e+06	408284	362486
0	PC(34:2e)+H	PC(34:2e)+H	PC	(16:0e_18:2)	(16:0e)	(18:2)			744.59	C42 H83 O7 N1 P1	479782	65856	93422.9	446341	938997	139045	842014	51235.4	3.2704e+06	949112	1.77075e+06	174585
1	PC(16:1e_18:1)+H	PC(34:2e)+H	PC	(16:1e_18:1)	(16:1e)	(18:1)			744.59	C42 H83 O7 N1 P1	1.64761e+06	995775	871094	533891	778665	3.19093e+06	2.97222e+06	1.15384e+06	2.48552e+06	3.52458e+06	1.36991e+06	1.76037e+06
1	PC(20:2e_14:0)+H	PC(34:2e)+H	PC	(20:2e_14:0)	(20:2e)	(14:0)			744.59	C42 H83 O7 N1 P1	138018	0	0	0	234073	171634	241986	83779.2	151524	230254	632074	346825
0	PC(20:2e_14:0)+H	PC(34:2e)+H	PC	(20:2e_14:0)	(20:2e)	(14:0)			744.59	C42 H83 O7 N1 P1	1.4968e+07	9.46893e+06	4.87159e+06	1.04227e+07	1.54019e+07	1.1383e+07	9.67323e+06	1.02692e+07	1.35387e+07	9.9368e+06	1.18579e+07	1.11479e+07
0	PC(16:1_18:2)+HCOO	PC(34:3)+HCOO	PC	(16:1_18:2)	(16:1)	(18:2)			800.545	C43 H79 O10 N1 P1	1.85745e+07	1.38151e+07	1.42093e+07	1.36116e+07	2.25014e+07	1.82059e+07	1.75193e+07	1.77822e+07	9.98555e+07	6.81355e+07	1.47507e+08	9.86524e+07
0	PC(16:1_18:2)+CH3COO	PC(34:3)+CH3COO	PC	(16:1_18:2)	(16:1)	(18:2)			814.56	C44 H81 O10 N1 P1	90846.7	15792	0	61650.2	150859	138200	6155.14	34136.4	0	0	177738	383509
0	PC(34:3)+H	PC(34:3)+H	PC	(16:1_18:2)	(16:1)	(18:2)			756.554	C42 H79 O8 N1 P1	3.80174e+08	2.2352e+08	2.73335e+08	1.9055e+08	4.72956e+08	3.17292e+08	2.92806e+08	3.0069e+08	1.79238e+09	1.09458e+09	2.56678e+09	1.55578e+09
0	PC(16:1_18:2)+HCOO	PC(34:3)+HCOO	PC	(16:1_18:2)	(16:1)	(18:2)			800.545	C43 H79 O10 N1 P1	491979	67765.6	256610	275647	98640.8	942424	53402.8	173058	4.11426e+06	2.70232e+06	8.58553e+06	1.38556e+07
0	PC(16:1_18:2)+CH3COO	PC(34:3)+CH3COO	PC	(16:1_18:2)	(16:1)	(18:2)			814.56	C44 H81 O10 N1 P1	322123	70841.1	92121.6	205026	377816	311806	10620.6	35292.4	879592	1.00342e+06	1.47747e+06	2.23122e+06
0	PC(34:3)+H	PC(34:3)+H	PC	(16:1_18:2)	(16:1)	(18:2)			756.554	C42 H79 O8 N1 P1	1.5691e+07	2.80701e+06	9.5891e+06	7.86633e+06	2.18375e+07	1.33174e+07	1.16887e+06	534101	5.50754e+07	3.8341e+07	1.00748e+08	1.67763e+08
1	PC(20:2_14:1)+H	PC(34:3)+H	PC	(20:2_14:1)	(20:2)	(14:1)			756.554	C42 H79 O8 N1 P1	606047	1.23398e+06	27835	230753	6.38086e+06	2.22903e+06	779168	384043	1.13895e+06	1.54224e+06	2.47366e+06	2.49455e+06
1	PC(20:2_14:1)+H	PC(34:3)+H	PC	(20:2_14:1)	(20:2)	(14:1)			756.554	C42 H79 O8 N1 P1	462446	259886	2.09752e+06	0	469765	490182	806590	446259	960208	252656	857982	5.37108e+06
1	PC(34:3+3O)+H	PC(34:3+3O)+H	PC	(34:3+3O)	(34:3+3O)				804.539	C42 H79 O11 N1 P1	42760.6	0	72881.9	46626.8	489524	125485	162167	94024.8	217796	120637	93741	0
1	PC(34:3+3O)+H	PC(34:3+3O)+H	PC	(34:3+3O)	(34:3+3O)				804.539	C42 H79 O11 N1 P1	148950	0	0	47756	35146.5	63578.6	27418.5	46872.7	0	0	0	971564
0	PC(34:3+3O)+HCOO	PC(34:3+3O)+HCOO	PC	(34:3+3O)	(34:3+3O)				848.529	C43 H79 O13 N1 P1	2.58918e+06	1.34419e+06	363826	1.31629e+06	0	509220	288403	224960	1.02323e+06	693924	592085	832030
0	PC(34:3+4O)-CH3	PC(34:3+4O)-CH3	PC	(34:3+4O)	(34:3+4O)				804.503	C41 H75 O12 N1 P1	6.47437e+06	775209	0	2.27464e+06	3.70136e+06	826410	1.39025e+06	2.87081e+06	374529	0	171062	0
0	PC(34:3+5O)+HCOO	PC(34:3+5O)+HCOO	PC	(34:3+5O)	(34:3+5O)				880.519	C43 H79 O15 N1 P1	1.61986e+06	430716	0	824005	1.41505e+06	1.57073e+06	3.56286e+06	6.23911e+06	0	0	0	0
0	PC(34:3+O)+CH3COO	PC(34:3+O)+CH3COO	PC	(34:3+O)	(34:3+O)				830.555	C44 H81 O11 N1 P1	3.54279e+06	531489	157787	2.17846e+06	2.40116e+06	1.10648e+06	179628	2.14441e+06	67042.6	163210	1.49943e+06	647538
1	PC(34:3+OO)+H	PC(34:3+OO)+H	PC	(34:3+OO)	(34:3+OO)				788.544	C42 H79 O10 N1 P1	40303.7	0	29356.5	0	0	0	0	77615.1	82322.5	0	86760.9	109390
0	PC(34:3+OO)+CH3COO	PC(34:3+OO)+CH3COO	PC	(34:3+OO)	(34:3+OO)				846.55	C44 H81 O12 N1 P1	6.54725e+06	1.8065e+06	468095	3.01152e+06	3.56745e+06	2.77309e+06	2.23969e+06	4.57347e+06	1.13438e+06	949591	162223	258254
0	PC(16:1_18:3)+HCOO	PC(34:4)+HCOO	PC	(16:1_18:3)	(16:1)	(18:3)			798.529	C43 H77 O10 N1 P1	1.28775e+06	579489	696992	530613	1.46015e+06	1.08282e+06	806984	944984	5.72811e+06	3.87554e+06	8.45312e+06	6.47562e+06
0	PC(34:4)+H	PC(34:4)+H	PC	(16:1_18:3)	(16:1)	(18:3)			754.538	C42 H77 O8 N1 P1	1.64131e+07	8.90632e+06	9.24286e+06	6.43242e+06	2.04553e+07	1.19779e+07	1.17936e+07	1.03884e+07	7.58773e+07	4.93409e+07	1.07713e+08	7.7395e+07
1	PC(34:4)+H	PC(34:4)+H	PC	(34:4)	(34:4)				754.538	C42 H77 O8 N1 P1	0	0	0	0	0	0	0	0.085	0	0	0	0
0	PC(34:4)+H	PC(34:4)+H	PC	(34:4)	(34:4)				754.538	C42 H77 O8 N1 P1	7.44962e+07	4.60882e+07	5.15578e+07	4.5885e+07	1.21135e+08	9.84007e+07	8.71533e+07	8.42635e+07	1.63505e+08	1.55809e+08	1.50276e+08	1.44218e+08
0	PC(34:4)+H	PC(34:4)+H	PC	(34:4)	(34:4)				754.538	C42 H77 O8 N1 P1	0	88024	1.44424e+06	0	247333	0	54117.4	90006.6	155438	120637	172245	0
1	PC(14:0_20:4)+H	PC(34:4)+H	PC	(14:0_20:4)	(14:0)	(20:4)			754.538	C42 H77 O8 N1 P1	2.92578e+06	2.01154e+06	995192	1.43629e+06	3.86375e+06	3.27557e+06	2.52646e+06	2.84859e+06	4.00335e+06	4.05431e+06	3.48323e+06	2.65406e+06
0	PC(14:0_20:4)+H	PC(34:4)+H	PC	(14:0_20:4)	(14:0)	(20:4)			754.538	C42 H77 O8 N1 P1	0	0	96961.4	147105	0	0	0	0	0	0	0	0
0	PC(34:4+OO)+CH3COO	PC(34:4+OO)+CH3COO	PC	(34:4+OO)	(34:4+OO)				844.535	C44 H79 O12 N1 P1	2.00046e+07	1.28133e+07	1.26351e+07	1.37173e+07	2.39308e+07	1.83708e+07	1.83675e+07	2.05866e+07	2.80176e+07	2.80004e+07	2.76648e+07	2.58636e+07
0	PC(34:4+OO)+H	PC(34:4+OO)+H	PC	(34:4+OO)	(34:4+OO)				786.528	C42 H77 O10 N1 P1	628709	428692	1.2583e+06	407147	1.80339e+07	1.53587e+06	596291	1.16311e+06	4.66642e+06	1.05135e+06	2.4339e+06	2.41249e+07
1	PC(34:5)+H	PC(34:5)+H	PC	(34:5)	(34:5)				752.522	C42 H75 O8 N1 P1	77405.4	0	14112.4	47583.9	52634.1	36164.4	0	5001.48	0	0	22865.1	23143
0	PC(18:4_16:1)+H	PC(34:5)+H	PC	(18:4_16:1)	(18:4)	(16:1)			752.522	C42 H75 O8 N1 P1	6.15902e+07	5.43639e+07	5.67161e+07	3.76323e+07	1.04861e+08	8.24951e+07	6.81411e+07	5.98635e+07	2.04573e+08	1.65132e+08	2.39961e+08	1.80579e+08
0	PC(34:5)+H	PC(34:5)+H	PC	(34:5)	(34:5)				752.522	C42 H75 O8 N1 P1	296005	385352	881148	348251	313146	412556	277127	233443	132926	152331	1.89405e+06	235341
0	PC(22:4_12:1)+H	PC(34:5)+H	PC	(22:4_12:1)	(22:4)	(12:1)			752.522	C42 H75 O8 N1 P1	3.10794e+06	3.02908e+06	3.18873e+06	2.9983e+06	4.73352e+06	6.11158e+06	5.42621e+06	5.08901e+06	7.00346e+06	7.42582e+06	5.82074e+06	5.21714e+06
1	PC(34:6)+H	PC(34:6)+H	PC	(34:6)	(34:6)				750.507	C42 H73 O8 N1 P1	0	0	0	0	0	160171	0	306422	616319	203944	805338	326008
0	PC(34:6)+H	PC(34:6)+H	PC	(34:6)	(34:6)				750.507	C42 H73 O8 N1 P1	398960	89469.4	0	355285	259916	424848	89812.5	61952.6	146297	1.0237e+06	1.4473e+06	156431
0	PC(34:7)+H	PC(34:7)+H	PC	(34:7)	(34:7)				748.491	C42 H71 O8 N1 P1	4.1644e+06	1.48526e+06	3.93308e+06	3.13447e+06	5.97189e+06	6.74661e+06	5.5124e+06	6.33708e+06	5.84554e+06	5.36803e+06	4.1068e+06	2.82815e+06
0	PC(18:0_17:0)+HCOO	PC(35:0)+HCOO	PC	(18:0_17:0)	(18:0)	(17:0)			820.607	C44 H87 O10 N1 P1	0	0	0	0	21076.3	0	0	0	0	0	0	435273
0	PC(35:0)+H	PC(35:0)+H	PC	(18:0_17:0)	(18:0)	(17:0)			776.616	C43 H87 O8 N1 P1	75247.5	53649.7	0	0	97581.3	66738.7	0	0	77060.8	73955.3	1.05219e+06	5.30975e+06
1	PC(18:0_17:0)+HCOO	PC(35:0)+HCOO	PC	(18:0_17:0)	(18:0)	(17:0)			820.607	C44 H87 O10 N1 P1	26269.5	0	22273.9	0	59570.1	0	30998.6	0	14672.3	52225.4	0	22257
1	PC(35:0)+H	PC(35:0)+H	PC	(18:0_17:0)	(18:0)	(17:0)			776.616	C43 H87 O8 N1 P1	144801	0	137497	0	129133	69436.5	0	68195	141953	68803.1	48070.8	66399.9
1	PC(35:0CHO)+H	PC(35:0CHO)+H	PC	(35:0CHO)	(35:0CHO)				790.596	C43 H85 O9 N1 P1	1.91304e+06	447218	597742	993619	714234	1.13553e+06	328468	444651	1.2934e+06	779151	455226	648708
0	PC(17:0_18:1)+HCOO	PC(35:1)+HCOO	PC	(17:0_18:1)	(17:0)	(18:1)			818.592	C44 H85 O10 N1 P1	396077	25795.3	22915.8	110828	464469	368375	263992	406240	1.13967e+06	1.01009e+06	2.48705e+06	1.97564e+06
0	PC(35:1)+H	PC(35:1)+H	PC	(17:0_18:1)	(17:0)	(18:1)			774.601	C43 H85 O8 N1 P1	7.3178e+06	5.56439e+06	4.91672e+06	5.04024e+06	2.03135e+07	8.51518e+06	1.29611e+07	1.74548e+07	4.6052e+07	1.85814e+07	3.99889e+07	2.73048e+07
0	PC(17:0_18:1)+HCOO	PC(35:1)+HCOO	PC	(17:0_18:1)	(17:0)	(18:1)			818.592	C44 H85 O10 N1 P1	182951	60520.9	33276.2	45729.6	86819	49679.2	0	2.655	1.2405e+06	1.06225e+06	123644	605998
0	PC(17:0_18:1)+H	PC(35:1)+H	PC	(17:0_18:1)	(17:0)	(18:1)			774.601	C43 H85 O8 N1 P1	216912	1.26052e+06	501392	131613	2.99953e+06	157472	213621	186907	1.16604e+06	1.19785e+06	128223	1.49358e+07
0	PC(17:0_18:1)+HCOO	PC(35:1)+HCOO	PC	(17:0_18:1)	(17:0)	(18:1)			818.592	C44 H85 O10 N1 P1	0	0	0	0	0	0	0	0	0	0	0	0
0	PC(17:0_18:1)+H	PC(35:1)+H	PC	(17:0_18:1)	(17:0)	(18:1)			774.601	C43 H85 O8 N1 P1	345867	0	0	171838	657656	231860	341001	177717	819944	998185	818219	373687
1	PC(35:1CHO)+H	PC(35:1CHO)+H	PC	(35:1CHO)	(35:1CHO)				788.58	C43 H83 O9 N1 P1	858995	0.785	136958	157125	483226	500217	423024	0.064	152423	15034.2	245029	145410
1	PC(14:1e_21:0)+H	PC(35:1e)+H	PC	(14:1e_21:0)	(14:1e)	(21:0)			760.621	C43 H87 O7 N1 P1	4.32433e+06	1.9105e+06	2.70204e+06	2.63513e+06	6.44826e+06	2.71452e+06	3.00018e+06	2.94507e+06	2.00201e+07	1.0907e+07	2.21462e+07	1.49168e+07
0	PC(17:0_18:2)+HCOO	PC(35:2)+HCOO	PC	(17:0_18:2)	(17:0)	(18:2)			816.576	C44 H83 O10 N1 P1	410106	0	413249	230316	375804	276213	348079	555984	2.36459e+06	2.40142e+06	3.03241e+06	2.08867e+06
0	PC(17:0_18:2)+H	PC(35:2)+H	PC	(17:0_18:2)	(17:0)	(18:2)			772.585	C43 H83 O8 N1 P1	1.58982e+07	9.24183e+06	9.53211e+06	1.11244e+07	1.5137e+07	1.5996e+07	1.09946e+07	1.59682e+07	5.29486e+07	3.66962e+07	7.96657e+07	6.75873e+07
0	PC(17:0_18:2)+HCOO	PC(35:2)+HCOO	PC	(17:0_18:2)	(17:0)	(18:2)			816.576	C44 H83 O10 N1 P1	74082.8	0	0	216196	106958	81675.9	0	0	0	79912.8	82193	81335.5
0	PC(17:0_18:2)+H	PC(35:2)+H	PC	(17:0_18:2)	(17:0)	(18:2)			772.585	C43 H83 O8 N1 P1	155002	1.38543e+06	173957	496350	563875	1.24953e+06	104130	1.69672e+06	7.14167e+06	291101	255146	1.31851e+07
1	PC(17:1_18:1)+H	PC(35:2)+H	PC	(17:1_18:1)	(17:1)	(18:1)			772.585	C43 H83 O8 N1 P1	2.0098e+06	1.51001e+06	3.6581e+06	2.08902e+06	1.15254e+07	7.96766e+06	6.64025e+06	6.63399e+06	1.2063e+07	1.10851e+07	1.16146e+07	8.95496e+06
0	PC(17:1_18:1)+H	PC(35:2)+H	PC	(17:1_18:1)	(17:1)	(18:1)			772.585	C43 H83 O8 N1 P1	881436	720641	495090	0	0	0	0	0	0	0	0	115762
0	PC(35:2e)+H	PC(35:2e)+H	PC	(35:2e)	(35:2e)				758.606	C43 H85 O7 N1 P1	4.87008e+06	4.07365e+06	3.05051e+06	4.5862e+06	8.38709e+06	3.91039e+06	1.11079e+07	2.61817e+06	1.0134e+07	5.272e+06	2.53442e+06	709998
0	PC(35:2e)+H	PC(35:2e)+H	PC	(35:2e)	(35:2e)				758.606	C43 H85 O7 N1 P1	6.71896e+06	2.80059e+06	4.3703e+06	4.48696e+06	7.59465e+06	3.34389e+06	5.59162e+06	2.5061e+06	4.39506e+07	1.69475e+07	4.74928e+07	5.4942e+07
0	PC(17:1_18:2)+HCOO	PC(35:3)+HCOO	PC	(17:1_18:2)	(17:1)	(18:2)			814.56	C44 H81 O10 N1 P1	322123	107498	112027	123207	377816	104244	10620.6	192089	1.21595e+06	153586	2.91929e+06	2.26788e+06
0	PC(17:1_18:2)+H	PC(35:3)+H	PC	(17:1_18:2)	(17:1)	(18:2)			770.569	C43 H81 O8 N1 P1	1.0522e+07	4.42445e+06	3.5748e+06	5.61195e+06	1.39659e+07	6.98515e+06	5.75692e+06	8.92049e+06	2.86112e+07	1.6685e+07	4.32776e+07	3.48087e+07
0	PC(17:1_18:2)+HCOO	PC(35:3)+HCOO	PC	(17:1_18:2)	(17:1)	(18:2)			814.56	C44 H81 O10 N1 P1	258327	101292	0	109752	0	0	0	89261.6	113680	264658	100070	95914.2
0	PC(17:1_18:2)+H	PC(35:3)+H	PC	(17:1_18:2)	(17:1)	(18:2)			770.569	C43 H81 O8 N1 P1	533899	164650	394049	0	493562	122.286	82326.1	85.619	2.7135e+06	177379	1.96559e+06	242356
1	PC(35:3)+H	PC(35:3)+H	PC	(35:3)	(35:3)				770.569	C43 H81 O8 N1 P1	1.14448e+07	6.47092e+06	7.62258e+06	7.57056e+06	3.63556e+07	2.66463e+07	1.23794e+07	2.4689e+07	2.93524e+07	1.32778e+07	2.81867e+07	3.01291e+07
0	PC(17:0_18:3)+H	PC(35:3)+H	PC	(17:0_18:3)	(17:0)	(18:3)			770.569	C43 H81 O8 N1 P1	296162	96168	69854.2	140963	271030	0	0	64787.6	394067	458.99	277662	2.05717e+06
0	PC(17:0_18:3)+H	PC(35:3)+H	PC	(17:0_18:3)	(17:0)	(18:3)			770.569	C43 H81 O8 N1 P1	620109	722645	856340	502628	578127	897686	613698	915186	1.57439e+06	1.81633e+06	217451	612308
0	PC(18:3e_17:0)+H	PC(35:3e)+H	PC	(18:3e_17:0)	(18:3e)	(17:0)			756.59	C43 H83 O7 N1 P1	1.23505e+06	468671	487705	403665	1.55328e+06	10.985	82224.1	952170	1.59553e+06	657303	1.32515e+07	3.72662e+07
0	PC(35:3e)+H	PC(35:3e)+H	PC	(35:3e)	(35:3e)				756.59	C43 H83 O7 N1 P1	859248	1.17506e+06	1.60039e+06	919113	2.40538e+06	1.64385e+06	1.21649e+06	743048	1.03621e+07	4.57302e+06	9.15879e+06	6.19906e+06
1	PC(17:1_18:3)+H	PC(35:4)+H	PC	(17:1_18:3)	(17:1)	(18:3)			768.554	C43 H79 O8 N1 P1	0	35409.6	0	0	0	223339	0	0	573399	0	158381	691118
1	PC(35:4)+H	PC(35:4)+H	PC	(35:4)	(35:4)				768.554	C43 H79 O8 N1 P1	971914	1.76572e+06	1.3157e+06	826460	1.11928e+07	4.69505e+06	5.04146e+06	6.39791e+06	5.06851e+06	5.30412e+06	7.29672e+06	5.73525e+06
1	PC(35:5)+H	PC(35:5)+H	PC	(35:5)	(35:5)				766.538	C43 H77 O8 N1 P1	3.35871e+07	2.60654e+07	2.74077e+07	2.90255e+07	4.08006e+07	3.79849e+07	3.30363e+07	3.54445e+07	3.91082e+07	3.92701e+07	4.45076e+07	3.82453e+07
1	PC(35:5)+H	PC(35:5)+H	PC	(35:5)	(35:5)				766.538	C43 H77 O8 N1 P1	117652	313274	199353	744326	303594	160144	246012	314338	152169	124105	76667	277937
1	PC(35:6)+H	PC(35:6)+H	PC	(35:6)	(35:6)				764.522	C43 H75 O8 N1 P1	0	220036	0	0	609657	155765	296158	248492	608411	438334	21124.1	275286
0	PC(35:7COOH)+H	PC(35:7COOH)+H	PC	(35:7COOH)	(35:7COOH)				792.481	C43 H71 O10 N1 P1	0	0	0	0	0	0	0	0	246709	218167	861098	364573
0	PC(20:0_16:0)+HCOO	PC(36:0)+HCOO	PC	(20:0_16:0)	(20:0)	(16:0)			834.623	C45 H89 O10 N1 P1	145796	25446.6	52643.4	97547.1	98759.7	88828.4	42193.6	63776.6	29143.5	79749.8	178812	799973
0	PC(36:0)+H	PC(36:0)+H	PC	(20:0_16:0)	(20:0)	(16:0)			790.632	C44 H89 O8 N1 P1	324170	0	0	0	445390	267812	186591	512423	0	0	899518	3.20868e+06
0	PC(16:0e_20:0)-CH3	PC(36:0e)-CH3	PC	(16:0e_20:0)	(16:0e)	(20:0)			760.623	C43 H87 O7 N1 P1	0	0	0	0	0	0	0	0	23159.8	0	137045	398864
0	PC(18:0_18:1)+HCOO	PC(36:1)+HCOO	PC	(18:0_18:1)	(18:0)	(18:1)			832.607	C45 H87 O10 N1 P1	2.85278e+06	1.26195e+06	1.75232e+06	1.38738e+06	2.75561e+06	1.633e+06	1.4464e+06	2.35615e+06	1.31145e+07	1.23086e+07	3.97116e+07	3.63201e+07
0	PC(36:1)+H	PC(36:1)+H	PC	(18:0_18:1)	(18:0)	(18:1)			788.616	C44 H87 O8 N1 P1	2.1376e+07	8.92949e+06	1.05529e+07	8678412	1.7101e+07	1.26518e+07	1.13426e+07	2.08816e+07	9.33154e+07	8.23088e+07	2.42977e+08	3.24303e+08
0	PC(18:0_18:1)+HCOO	PC(36:1)+HCOO	PC	(18:0_18:1)	(18:0)	(18:1)			832.607	C45 H87 O10 N1 P1	142535	21306.5	0	84802.4	193171	62774.9	145106	27691.2	205758	206922	92416.2	149588
0	PC(36:1)+H	PC(36:1)+H	PC	(18:0_18:1)	(18:0)	(18:1)			788.616	C44 H87 O8 N1 P1	1.35749e+06	194969	231797	700029	802943	547145	750705	243504	792612	168150	463482	305983
0	PC(36:1+O)-CH3	PC(36:1+O)-CH3	PC	(36:1+O)	(36:1+O)				788.581	C43 H83 O9 N1 P1	3.28312e+06	2.52676e+06	1.52677e+06	1.51638e+06	2.79297e+06	1.68413e+06	1.51806e+06	1.54496e+06	3.67385e+06	3.85998e+06	1.31782e+06	1.14951e+06
0	PC(18:0e_18:1)+HCOO	PC(36:1e)+HCOO	PC	(18:0e_18:1)	(18:0e)	(18:1)			818.628	C45 H89 O9 N1 P1	54709	27769.3	0.235	89051.5	111393	42739.9	116302	63898.7	1.07106e+06	881369	1.98027e+06	702818
0	PC(36:1e)+H	PC(36:1e)+H	PC	(18:0e_18:1)	(18:0e)	(18:1)			774.637	C44 H89 O7 N1 P1	483043	211326	0	224322	1.26246e+06	213025	602450	900593	6.75729e+06	4.46778e+06	1.22536e+07	5.17736e+06
0	PC(18:0e_18:1)+HCOO	PC(36:1e)+HCOO	PC	(18:0e_18:1)	(18:0e)	(18:1)			818.628	C45 H89 O9 N1 P1	56149.3	0	0.083	39197.6	87131.2	14917.1	52726.5	0.41	24964.1	31294	28164	0
0	PC(36:1e)+H	PC(36:1e)+H	PC	(18:0e_18:1)	(18:0e)	(18:1)			774.637	C44 H89 O7 N1 P1	555522	236791	233009	889614	453319	134510	911905	743957	388802	316621	400953	18.37
0	PC(18:1_18:1)+HCOO	PC(36:2)+HCOO	PC	(18:1_18:1)	(18:1)	(18:1)			830.592	C45 H85 O10 N1 P1	2.12015e+07	9.42832e+06	9.66343e+06	9.82451e+06	2.12987e+07	1.45561e+07	1.25822e+07	1.74819e+07	8.37582e+07	6.08005e+07	1.34239e+08	7.46228e+07
0	PC(36:2)+H	PC(36:2)+H	PC	(18:1_18:1)	(18:1)	(18:1)			786.601	C44 H85 O8 N1 P1	1.52857e+08	7.2727e+07	7.71848e+07	7.57367e+07	1.62343e+08	9.7829e+07	9.58322e+07	1.3472e+08	7.06326e+08	4.51479e+08	1.15937e+09	6.57047e+08
0	PC(18:1_18:1)+HCOO	PC(36:2)+HCOO	PC	(18:1_18:1)	(18:1)	(18:1)			830.592	C45 H85 O10 N1 P1	92512.4	0	0	50256.9	88014.6	65969.5	35025.2	35634.6	69665	89038.6	149811	290098
0	PC(36:2)+H	PC(36:2)+H	PC	(18:1_18:1)	(18:1)	(18:1)			786.601	C44 H85 O8 N1 P1	701964	2.17397e+06	502572	2.78706e+06	1.15319e+06	714723	657943	242174	1.65813e+06	851289	378182	6.84217e+07
1	PC(36:2)+H	PC(36:2)+H	PC	(36:2)	(36:2)				786.601	C44 H85 O8 N1 P1	0	0	0	0	0	0	0	0	0	0	0	352830
0	PC(18:0_18:2)+H	PC(36:2)+H	PC	(18:0_18:2)	(18:0)	(18:2)			786.601	C44 H85 O8 N1 P1	0	0	0	0	0.073	0	6865.2	0	222195	172533	122527	27850.7
0	PC(36:2+O)-CH3	PC(36:2+O)-CH3	PC	(36:2+O)	(36:2+O)				786.565	C43 H81 O9 N1 P1	1.60501e+07	1.29708e+07	1.01179e+07	1.06124e+07	1.41661e+07	1.1245e+07	9.84873e+06	9.20205e+06	2.31258e+07	2.14868e+07	2.19856e+07	1.44248e+07
0	PC(36:2+O)-CH3	PC(36:2+O)-CH3	PC	(36:2+O)	(36:2+O)				786.565	C43 H81 O9 N1 P1	3.58777e+06	0	0	718115	263293	1.284	67430.7	0	167926	46957.3	448889	217936
0	PC(36:2e)+H	PC(36:2e)+H	PC	(36:2e)	(36:2e)				772.621	C44 H87 O7 N1 P1	2.11812e+06	662510	1.17066e+06	1.36486e+06	81125.7	293917	70300.1	463942	0.671	906394	420108	400622
0	PC(18:0e_18:2)+HCOO	PC(36:2e)+HCOO	PC	(18:0e_18:2)	(18:0e)	(18:2)			816.612	C45 H87 O9 N1 P1	623971	642197	72634.9	59833	26146.4	142465	93048.1	21253.8	2.97041e+06	1.0498e+06	4.81778e+06	5.79384e+06
0	PC(36:2e)+H	PC(36:2e)+H	PC	(18:0e_18:2)	(18:0e)	(18:2)			772.621	C44 H87 O7 N1 P1	627533	266193	769943	158839	1.0475e+06	294242	244605	361232	2.18594e+07	7.17619e+06	4.16449e+07	3.75148e+07
0	PC(36:2e)+HCOO	PC(36:2e)+HCOO	PC	(36:2e)	(36:2e)				816.612	C45 H87 O9 N1 P1	1.398	0.397	1.442	0.162	14163.6	0.077	43626.2	0.201	146151	226467	311778	122582
0	PC(18:0e_18:2)-CH3	PC(36:2e)-CH3	PC	(18:0e_18:2)	(18:0e)	(18:2)			756.591	C43 H83 O7 N1 P1	2.23692e+06	2.00416e+06	3.78813e+06	1.64528e+06	3.89271e+06	2.05614e+06	2.51652e+06	2.32022e+06	3.84918e+07	1.42459e+07	4.85553e+07	5.91523e+07
0	PC(18:1_18:2)+HCOO	PC(36:3)+HCOO	PC	(18:1_18:2)	(18:1)	(18:2)			828.576	C45 H83 O10 N1 P1	2.04047e+07	6.2708e+06	8.08009e+06	6.97402e+06	1.2014e+07	9.37882e+06	6.99718e+06	1.10908e+07	6.83161e+07	5.11086e+07	1.37359e+08	9.78462e+07
0	PC(36:3)+H	PC(36:3)+H	PC	(18:1_18:2)	(18:1)	(18:2)			784.585	C44 H83 O8 N1 P1	2.49629e+08	9.2327e+07	1.19281e+08	9.2633e+07	2.04188e+08	1.14405e+08	1.13472e+08	1.73031e+08	8.96825e+08	6.21e+08	1.83697e+09	1.41332e+09
0	PC(18:1_18:2)+HCOO	PC(36:3)+HCOO	PC	(18:1_18:2)	(18:1)	(18:2)			828.576	C45 H83 O10 N1 P1	119411	0	145030	66231.7	236064	0	95799.9	185767	364527	117627	3.71868e+06	7.91544e+06
0	PC(36:3)+H	PC(36:3)+H	PC	(18:1_18:2)	(18:1)	(18:2)			784.585	C44 H83 O8 N1 P1	1.66112e+06	418612	2.1312e+06	762229	750357	2.80103e+06	793503	289523	1.55891e+06	697587	2.163e+07	8.78547e+07
0	PC(18:0_18:3)+HCOO	PC(36:3)+HCOO	PC	(18:0_18:3)	(18:0)	(18:3)			828.576	C45 H83 O10 N1 P1	0	0	0	0	0	0	0	0	0	115522	118302	90186.6
0	PC(36:3)+H	PC(36:3)+H	PC	(18:0_18:3)	(18:0)	(18:3)			784.585	C44 H83 O8 N1 P1	3.14161e+06	2.25989e+06	2.02218e+06	2.02883e+06	5.50743e+06	3.72552e+06	2.75528e+06	3.07094e+06	1.03185e+07	3.36444e+06	9.64283e+06	1.20929e+07
0	PC(36:3)+H	PC(36:3)+H	PC	(36:3)	(36:3)				784.585	C44 H83 O8 N1 P1	0	0	0	0	0	79200	216322	70433.3	99329.6	96673.6	3.26793e+06	3.45658e+06
0	PC(18:1_18:2)+CH3COO	PC(36:3)+CH3COO	PC	(18:1_18:2)	(18:1)	(18:2)			842.592	C46 H85 O10 N1 P1	0	0	0	0	0	0	0	0	56996	53380.9	39679.6	72712.7
0	PC(36:3)+H	PC(36:3)+H	PC	(18:1_18:2)	(18:1)	(18:2)			784.585	C44 H83 O8 N1 P1	0	0	0	0	0	0	1.214	0	0	0	0	0
1	PC(36:3)+H	PC(36:3)+H	PC	(36:3)	(36:3)				784.585	C44 H83 O8 N1 P1	0	0	0	17.857	0	0	0	0	0	0	0	11988.4
0	PC(36:3+2O)+H	PC(36:3+2O)+H	PC	(36:3+2O)	(36:3+2O)				816.575	C44 H83 O10 N1 P1	0	0	52789.5	46362.2	0	0	0	0	0	0	0	0
0	PC(36:3+3O)+H	PC(36:3+3O)+H	PC	(36:3+3O)	(36:3+3O)				832.57	C44 H83 O11 N1 P1	856760	0	0	426830	275593	194233	78063.9	0	426540	0	0	0
0	PC(36:3+3O)+H	PC(36:3+3O)+H	PC	(36:3+3O)	(36:3+3O)				832.57	C44 H83 O11 N1 P1	131619	0	0	0	53.607	0	0	0	0	0	0	0
0	PC(36:3+3O)+HCOO	PC(36:3+3O)+HCOO	PC	(36:3+3O)	(36:3+3O)				876.561	C45 H83 O13 N1 P1	4.49495e+06	2.08958e+06	803100	1.9922e+06	272637	1.93387e+06	762693	1.0711e+06	3.47324e+06	1.43453e+06	1.62868e+06	2.33769e+06
1	PC(36:3+O)+H	PC(36:3+O)+H	PC	(36:3+O)	(36:3+O)				800.58	C44 H83 O9 N1 P1	77070.8	0	0	38079.4	0	0	0	0	58615.9	0	0	0
1	PC(36:3+O)+H	PC(36:3+O)+H	PC	(36:3+O)	(36:3+O)				800.58	C44 H83 O9 N1 P1	0	0	0	0	0	0	32788	0	0	0	0	471297
0	PC(36:3e)+H	PC(36:3e)+H	PC	(36:3e)	(36:3e)				770.606	C44 H85 O7 N1 P1	0	0	0	82535.6	122191	230998	132914	0	1.57034e+06	340409	2.18936e+06	1.45515e+06
0	PC(18:0e_18:3)+HCOO	PC(36:3e)+HCOO	PC	(18:0e_18:3)	(18:0e)	(18:3)			814.597	C45 H85 O9 N1 P1	0	67097.9	0	0	63623.2	0.009	66883.2	0	0.175	53398.6	183247	96277.7
0	PC(36:3e)+H	PC(36:3e)+H	PC	(18:0e_18:3)	(18:0e)	(18:3)			770.606	C44 H85 O7 N1 P1	0	93679.8	0	11.55	75874.1	0	64081.3	0	0	0	3.13292e+06	5.64713e+06
0	PC(18:0e_18:3)+HCOO	PC(36:3e)+HCOO	PC	(18:0e_18:3)	(18:0e)	(18:3)			814.597	C45 H85 O9 N1 P1	3.30488e+06	3.07217e+06	1.94022e+06	2.44241e+06	3.35198e+06	2.56858e+06	2.14011e+06	1.90093e+06	7.40638e+06	6.87749e+06	8.11562e+06	4.27123e+06
0	PC(36:3e)+H	PC(36:3e)+H	PC	(18:0e_18:3)	(18:0e)	(18:3)			770.606	C44 H85 O7 N1 P1	619637	50866.1	267300	361589	503340	211533	169195	204123	1.1615e+06	1.51168e+06	1.27171e+06	976363
0	PC(36:3e)+H	PC(36:3e)+H	PC	(36:3e)	(36:3e)				770.606	C44 H85 O7 N1 P1	1.33253e+06	225067	0	122992	71693.3	140360	112315	251398	117625	296059	72205.8	0
0	PC(18:2_18:2)+HCOO	PC(36:4)+HCOO	PC	(18:2_18:2)	(18:2)	(18:2)			826.56	C45 H81 O10 N1 P1	6.11571e+06	2.01945e+06	1.98356e+06	1.35025e+06	2.66435e+06	1.7462e+06	2.74805e+06	4.21229e+06	2.60243e+07	1.63456e+07	5.13245e+07	6.05288e+07
0	PC(36:4)+H	PC(36:4)+H	PC	(18:2_18:2)	(18:2)	(18:2)			782.569	C44 H81 O8 N1 P1	9.52945e+07	2.35685e+07	3.93852e+07	3.09897e+07	6.16126e+07	3.54537e+07	2.39791e+07	5.00941e+07	3.92834e+08	2.47056e+08	7.21e+08	8.86054e+08
0	PC(18:2_18:2)+HCOO	PC(36:4)+HCOO	PC	(18:2_18:2)	(18:2)	(18:2)			826.56	C45 H81 O10 N1 P1	142597	154017	603634	666822	111261	124812	222848	83813.3	85936.8	0	156378	261206
0	PC(18:2_18:2)+CH3COO	PC(36:4)+CH3COO	PC	(18:2_18:2)	(18:2)	(18:2)			840.576	C46 H83 O10 N1 P1	0	0	0	0	0	0	0	0	0	0	0	0
0	PC(36:4)+H	PC(36:4)+H	PC	(18:2_18:2)	(18:2)	(18:2)			782.569	C44 H81 O8 N1 P1	9.23729e+06	5.99845e+06	7.43261e+06	7.25312e+06	240082	4.91693e+06	6.84336e+06	6.67343e+06	601253	265812	2.84631e+06	913057
1	PC(36:4)+H	PC(36:4)+H	PC	(36:4)	(36:4)				782.569	C44 H81 O8 N1 P1	0	0	0	0	0	0	0	0	0	0	0	0
0	PC(18:1_18:3)+H	PC(36:4)+H	PC	(18:1_18:3)	(18:1)	(18:3)			782.569	C44 H81 O8 N1 P1	4.84424e+07	2.90101e+07	2.97764e+07	2.56369e+07	7.43447e+07	5.35767e+07	4.17895e+07	4.97961e+07	1.15464e+08	9.63129e+07	1.48978e+08	1.3302e+08
0	PC(36:4)+H	PC(36:4)+H	PC	(36:4)	(36:4)				782.569	C44 H81 O8 N1 P1	531137	393079	2.93155e+06	2.44312e+06	575994	476752	349404	1.26349e+06	1.2492e+06	0	602593	348924
0	PC(36:4)+HCOO	PC(36:4)+HCOO	PC	(36:4)	(36:4)				826.56	C45 H81 O10 N1 P1	234771	94881.6	95372	181056	521959	284614	230944	314946	964797	1.28586e+06	1.2015e+06	501350
0	PC(36:4)+HCOO	PC(36:4)+HCOO	PC	(36:4)	(36:4)				826.56	C45 H81 O10 N1 P1	0	0	0	0	0	0	0	0	0	0	0	0
1	PC(36:4+3O)+H	PC(36:4+3O)+H	PC	(36:4+3O)	(36:4+3O)				830.554	C44 H81 O11 N1 P1	118217	0	44237.2	0	0	0	0	0	0	0	0	0
1	PC(36:4+4O)+HCOO	PC(36:4+4O)+HCOO	PC	(36:4+4O)	(36:4+4O)				890.54	C45 H81 O14 N1 P1	1.14207e+06	281940	0	288920	458042	357210	918022	2.49134e+06	0	0	0	0
0	PC(36:4+6O)-CH3	PC(36:4+6O)-CH3	PC	(36:4+6O)	(36:4+6O)				862.509	C43 H77 O14 N1 P1	7.23851e+06	820744	67305.5	2.37443e+06	4.78693e+06	2.76222e+06	5.29569e+06	8.52904e+06	0	0	0	258362
1	PC(36:4+O)+H	PC(36:4+O)+H	PC	(36:4+O)	(36:4+O)				798.564	C44 H81 O9 N1 P1	0	52337.9	0	0	0	0	0	0	0	66577.1	167073	83257.4
1	PC(36:4+OO)+H	PC(36:4+OO)+H	PC	(36:4+OO)	(36:4+OO)				814.559	C44 H81 O10 N1 P1	0	0	0	0	0	0	0	0	43397.6	0	81300.2	0
1	PC(36:4e)+H	PC(36:4e)+H	PC	(36:4e)	(36:4e)				768.59	C44 H83 O7 N1 P1	544338	0	0	0	376590	6.148	0	0	0	119714	445951	343064
1	PC(36:4e)+H	PC(36:4e)+H	PC	(36:4e)	(36:4e)				768.59	C44 H83 O7 N1 P1	0	0	0	0	827294	655474	0	0	0	241030	728277	0
0	PC(36:4e)+H	PC(36:4e)+H	PC	(36:4e)	(36:4e)				768.59	C44 H83 O7 N1 P1	398299	0	0	230147	0	41353	0	0	0	0	261986	235211
0	PC(36:4e)+CH3COO	PC(36:4e)+CH3COO	PC	(36:4e)	(36:4e)				826.597	C46 H85 O9 N1 P1	364434	229588	227376	222448	593157	227940	292344	351201	1.91011e+06	996049	2.01817e+06	1.27136e+06
0	PC(18:3_18:2)+HCOO	PC(36:5)+HCOO	PC	(18:3_18:2)	(18:3)	(18:2)			824.545	C45 H79 O10 N1 P1	9755.39	52323.1	239111	81432.9	268876	76423.9	49875.6	158373	30260.8	916919	4.49741e+06	9.63214e+06
0	PC(36:5)+H	PC(36:5)+H	PC	(18:3_18:2)	(18:3)	(18:2)			780.554	C44 H79 O8 N1 P1	530697	1.08192e+06	2.3241e+06	220801	3.98317e+06	2.03996e+06	337981	230072	1.72268e+07	1.48635e+07	5.56712e+07	1.0631e+08
1	PC(36:5)+H	PC(36:5)+H	PC	(36:5)	(36:5)				780.554	C44 H79 O8 N1 P1	0	0	447038	192154	0	0	0	0	144759	0	0	0
0	PC(36:5)+H	PC(36:5)+H	PC	(36:5)	(36:5)				780.554	C44 H79 O8 N1 P1	5.85774e+07	3.04049e+07	4.06142e+07	3.55059e+07	5.93872e+07	5.58714e+07	4.81876e+07	4.58239e+07	1.08164e+08	9.72915e+07	3.49326e+06	1.12512e+08
1	PC(36:5)+H	PC(36:5)+H	PC	(36:5)	(36:5)				780.554	C44 H79 O8 N1 P1	521270	905480	384172	148343	3.07763e+06	2.16449e+06	2.03437e+06	1.26342e+06	3.71583e+06	816047	5.63037e+06	5.6253e+06
0	PC(18:3_18:2)+CH3COO	PC(36:5)+CH3COO	PC	(18:3_18:2)	(18:3)	(18:2)			838.56	C46 H81 O10 N1 P1	724358	355608	482925	484600	941127	563340	457891	944443	1.9935e+06	1.92814e+06	2.27839e+06	1.92422e+06
0	PC(36:5)+HCOO	PC(36:5)+HCOO	PC	(18:3_18:2)	(18:3)	(18:2)			824.545	C45 H79 O10 N1 P1	0	0	0	0	0	0	0	0	109137	29116.9	0	0.244
0	PC(36:5)+CH3COO	PC(36:5)+CH3COO	PC	(36:5)	(36:5)				838.56	C46 H81 O10 N1 P1	206151	93983.1	156984	173271	148258	0	37569.9	70439.6	499655	363066	525474	246115
1	PC(36:5+4O)+HCOO	PC(36:5+4O)+HCOO	PC	(36:5+4O)	(36:5+4O)				888.524	C45 H79 O14 N1 P1	557191	89254.6	0	349456	685099	315990	659568	1.6432e+06	0	0	0	0
0	PC(36:5+5O)+CH3COO	PC(36:5+5O)+CH3COO	PC	(36:5+5O)	(36:5+5O)				918.535	C46 H81 O15 N1 P1	2.35407e+06	1.61424e+06	625861	1.09985e+06	0	312346	149887	907182	722092	453514	0	202361
0	PC(36:5+OO)+H	PC(36:5+OO)+H	PC	(36:5+OO)	(36:5+OO)				812.544	C44 H79 O10 N1 P1	0	0	0	0	0	0	0	0	804174	423898	3.55283e+06	2.84198e+06
0	PC(36:5e)+CH3COO	PC(36:5e)+CH3COO	PC	(36:5e)	(36:5e)				824.581	C46 H83 O9 N1 P1	231906	139589	381848	77667.1	132983	150283	151407	136362	3.69243e+06	1.28775e+06	4.3915e+06	5.37706e+06
0	PC(18:3_18:3)+HCOO	PC(36:6)+HCOO	PC	(18:3_18:3)	(18:3)	(18:3)			822.529	C45 H77 O10 N1 P1	0	0	0	0	0	0	0	0	86609.5	0	0	431830
0	PC(36:6)+H	PC(36:6)+H	PC	(18:3_18:3)	(18:3)	(18:3)			778.538	C44 H77 O8 N1 P1	0	0	0	0	0	0	0	0	195295	155897	1.23636e+06	3.86874e+06
1	PC(36:6)+H	PC(36:6)+H	PC	(36:6)	(36:6)				778.538	C44 H77 O8 N1 P1	663956	0	1.44609e+06	475653	0	0	0	0	3.59801e+06	354039	3.81159e+06	3.86986e+06
1	PC(36:6)+H	PC(36:6)+H	PC	(36:6)	(36:6)				778.538	C44 H77 O8 N1 P1	611020	92014.6	8.195	371720	691315	893787	356515	711168	1.14912e+06	203382	744168	1.38304e+06
1	PC(36:6+8O)-CH3	PC(36:6+8O)-CH3	PC	(36:6+8O)	(36:6+8O)				890.467	C43 H73 O16 N1 P1	0	0	0	3.091	0	0	0	0	173008	0	174577	0
0	PC(36:6e)+CH3COO	PC(36:6e)+CH3COO	PC	(36:6e)	(36:6e)				822.565	C46 H81 O9 N1 P1	152752	51111.8	170513	282144	170486	188987	187337	206336	414349	148868	1.35943e+06	3.6198e+06
0	PC(36:6e)+CH3COO	PC(36:6e)+CH3COO	PC	(36:6e)	(36:6e)				822.565	C46 H81 O9 N1 P1	76169.5	0	100013	0	199272	158767	71437.6	30458.5	1.08912e+06	337495	991194	573662
0	PC(36:7)+H	PC(36:7)+H	PC	(36:7)	(36:7)				776.522	C44 H75 O8 N1 P1	521918	0	0	0	361295	381559	550051	360431	335316	0	1.79474e+06	572670
0	PC(36:7)+H	PC(36:7)+H	PC	(36:7)	(36:7)				776.522	C44 H75 O8 N1 P1	896046	542428	640435	680612	1.6948e+06	1.22462e+06	1.21648e+06	522435	1.56202e+06	1.6997e+06	1.4009e+06	998316
1	PC(36:7COOH)+HCOO	PC(36:7COOH)+HCOO	PC	(36:7COOH)	(36:7COOH)				850.488	C45 H73 O12 N1 P1	732657	1.52379e+06	919659	1.0628e+06	726574	611967	870415	1.41451e+06	836365	1.31611e+06	441712	608148
1	PC(37:0CHO)+H	PC(37:0CHO)+H	PC	(37:0CHO)	(37:0CHO)				818.627	C45 H89 O9 N1 P1	272438	0	0	43103.5	1.84603e+06	391625	252935	302115	1.29861e+06	1.29434e+06	423966	1.31967e+06
0	PC(19:0_18:1)+HCOO	PC(37:1)+HCOO	PC	(19:0_18:1)	(19:0)	(18:1)			846.623	C46 H89 O10 N1 P1	0	0	0	0	0	0	0	0	973312	1.95488e+06	1.48895e+06	119999
0	PC(19:0_18:1)+H	PC(37:1)+H	PC	(19:0_18:1)	(19:0)	(18:1)			802.632	C45 H89 O8 N1 P1	0	80249.8	0	0	185084	0	0	0	247429	1.24909e+07	7.53887e+06	1.2734e+06
1	PC(19:0_18:1)+HCOO	PC(37:1)+HCOO	PC	(19:0_18:1)	(19:0)	(18:1)			846.623	C46 H89 O10 N1 P1	0	0	0	0	0	0	0	0	86007.3	226147	40142.7	0
1	PC(37:1)+H	PC(37:1)+H	PC	(19:0_18:1)	(19:0)	(18:1)			802.632	C45 H89 O8 N1 P1	119029	0	0	0	91626	0	0	0	329560	1.69891e+06	1.19982e+06	224399
0	PC(37:1+O)-CH3	PC(37:1+O)-CH3	PC	(37:1+O)	(37:1+O)				802.597	C44 H85 O9 N1 P1	139524	27293	15917.2	70829.3	117880	38632.9	28322.9	30183.3	306045	320616	329567	164131
0	PC(37:1+O)-CH3	PC(37:1+O)-CH3	PC	(37:1+O)	(37:1+O)				802.597	C44 H85 O9 N1 P1	0	0	0	0	0	0	0	0	0	3.669	153343	0
0	PC(19:0_18:2)+HCOO	PC(37:2)+HCOO	PC	(19:0_18:2)	(19:0)	(18:2)			844.607	C46 H87 O10 N1 P1	23385.9	0	28292.9	0	65979.2	34506	0	45102.1	415168	62781	140133	283413
0	PC(37:2)+H	PC(37:2)+H	PC	(19:0_18:2)	(19:0)	(18:2)			800.616	C45 H87 O8 N1 P1	3.03662e+06	1.06647e+06	1.39107e+06	2.41052e+06	2.98128e+06	3.03225e+06	348202	1.99669e+06	3.10375e+06	631988	2.57935e+06	2.82453e+06
0	PC(19:0_18:2)+HCOO	PC(37:2)+HCOO	PC	(19:0_18:2)	(19:0)	(18:2)			844.607	C46 H87 O10 N1 P1	0	0	0	0	0	0	0	0	0	0	0	0
0	PC(37:2)+H	PC(37:2)+H	PC	(19:0_18:2)	(19:0)	(18:2)			800.616	C45 H87 O8 N1 P1	8.371	0	0	0	0	0.673	0	0.926	72317.9	0	0	0
1	PC(37:2)+H	PC(37:2)+H	PC	(37:2)	(37:2)				800.616	C45 H87 O8 N1 P1	0	0	0	0	0	0	0	0	0	0	3.881	0
0	PC(37:2e)+H	PC(37:2e)+H	PC	(37:2e)	(37:2e)				786.637	C45 H89 O7 N1 P1	5.81792e+07	8.76708e+06	8.15907e+06	4.12411e+07	4.89024e+07	2.01636e+07	6.71326e+07	1.16608e+07	4.95323e+07	1.78172e+07	1.61223e+07	6.2141e+06
0	PC(37:2e)+H	PC(37:2e)+H	PC	(37:2e)	(37:2e)				786.637	C45 H89 O7 N1 P1	8.3462e+06	2.6713e+06	2.72183e+06	7.07995e+06	1.84351e+07	8.57603e+06	1.17064e+07	5.66169e+06	1.1906e+07	5.74549e+06	6.84145e+06	3.67568e+06
0	PC(19:1_18:2)+HCOO	PC(37:3)+HCOO	PC	(19:1_18:2)	(19:1)	(18:2)			842.592	C46 H85 O10 N1 P1	104549	0	0	28072.9	55128.5	56662.5	24675.5	32186.6	204588	0	83797.8	0
0	PC(37:3)+H	PC(37:3)+H	PC	(19:1_18:2)	(19:1)	(18:2)			798.601	C45 H85 O8 N1 P1	1.03403e+07	4.73264e+06	4.59267e+06	6.65313e+06	1.09782e+07	7.79128e+06	7.23684e+06	7.38677e+06	1.01315e+07	8.69394e+06	7.95305e+06	6.43221e+06
0	PC(37:3)+H	PC(37:3)+H	PC	(37:3)	(37:3)				798.601	C45 H85 O8 N1 P1	0	0	0	0	51136.5	0	0	129420	0	0	0	0
0	PC(19:1_18:3)+H	PC(37:4)+H	PC	(19:1_18:3)	(19:1)	(18:3)			796.585	C45 H83 O8 N1 P1	3.43808e+06	447427	801864	1.53351e+06	5.45864e+06	5.29537e+07	3.6045e+06	1.21085e+07	5.27127e+06	1.36122e+06	1.24519e+06	1.98696e+06
0	PC(37:4)+H	PC(37:4)+H	PC	(37:4)	(37:4)				796.585	C45 H83 O8 N1 P1	0	0	0	0	0	0	0	0	0	0	0	0
1	PC(17:0_20:4)+H	PC(37:4)+H	PC	(17:0_20:4)	(17:0)	(20:4)			796.585	C45 H83 O8 N1 P1	0.105	4.478	121674	341666	80476.2	2.88433e+06	301416	178382	328472	300587	1.32497e+06	561398
0	PC(37:4)+H	PC(37:4)+H	PC	(37:4)	(37:4)				796.585	C45 H83 O8 N1 P1	36264.8	0	285613	24353.9	626435	50830.1	79255.7	0.093	292892	321659	434295	161854
0	PC(37:4e)+H	PC(37:4e)+H	PC	(37:4e)	(37:4e)				782.606	C45 H85 O7 N1 P1	521850	190609	414205	0	715840	152300	454688	550661	2.73985e+06	1.35347e+06	2.59516e+06	1.89595e+06
0	PC(37:5+O)+HCOO	PC(37:5+O)+HCOO	PC	(37:5+O)	(37:5+O)				854.555	C46 H81 O11 N1 P1	1.78185e+06	2.16548e+06	1.4791e+06	1.59042e+06	1.87805e+06	1.63577e+06	1.27483e+06	1.35976e+06	3.29719e+06	3.04263e+06	2.48979e+06	1.39451e+06
1	PC(37:6)+H	PC(37:6)+H	PC	(37:6)	(37:6)				792.554	C45 H79 O8 N1 P1	604744	249602	222300	336135	0	2.65521e+07	0	4.82963e+06	1.87526e+06	501521	0	846558
0	PC(37:7COOH)+HCOO	PC(37:7COOH)+HCOO	PC	(37:7COOH)	(37:7COOH)				864.503	C46 H75 O12 N1 P1	1.39907e+06	1.16057e+06	883973	1.05588e+06	1.84555e+06	1.84278e+06	1.35808e+06	1.80421e+06	1.77417e+06	1.71352e+06	1.51054e+06	928321
0	PC(38:1)+H	PC(38:1)+H	PC	(38:1)	(38:1)				816.648	C46 H91 O8 N1 P1	2.93056e+06	366069	1.17823e+06	2.1049e+06	1.56024e+06	757699	676633	677701	318264	282838	1.02289e+06	543297
0	PC(20:0_18:1)+HCOO	PC(38:1)+HCOO	PC	(20:0_18:1)	(20:0)	(18:1)			860.639	C47 H91 O10 N1 P1	125804	36928.1	41940.4	88112.7	123896	22430.3	0	108811	2.3396e+06	4.28963e+06	3.58804e+06	1.50389e+06
0	PC(38:1)+H	PC(38:1)+H	PC	(20:0_18:1)	(20:0)	(18:1)			816.648	C46 H91 O8 N1 P1	1.15416e+06	148285	402779	118534	329316	137079	105599	905860	1.0746e+07	1.70082e+07	2.18818e+07	8.96843e+06
0	PC(20:0e_18:1)-CH3	PC(38:1e)-CH3	PC	(20:0e_18:1)	(20:0e)	(18:1)			786.638	C45 H89 O7 N1 P1	882530	461030	760438	667414	1.30509e+06	835735	1.01984e+06	519853	3.8374e+06	2.10855e+06	3.70657e+06	2.37526e+06
0	PC(20:0e_18:1)+HCOO	PC(38:1e)+HCOO	PC	(20:0e_18:1)	(20:0e)	(18:1)			846.659	C47 H93 O9 N1 P1	0	0	0	0	0	0	0	0	0	0	0.263	1.445
0	PC(20:1_18:1)+HCOO	PC(38:2)+HCOO	PC	(20:1_18:1)	(20:1)	(18:1)			858.623	C47 H89 O10 N1 P1	74347.9	0	0	0	0	0	0	0	768636	195197	637940	157886
0	PC(38:2)+H	PC(38:2)+H	PC	(20:1_18:1)	(20:1)	(18:1)			814.632	C46 H89 O8 N1 P1	581747	169727	94020.9	0	491541	208417	425122	185878	6.12621e+06	835947	5.74466e+06	2.16207e+06
0	PC(20:1_18:1)+HCOO	PC(38:2)+HCOO	PC	(20:1_18:1)	(20:1)	(18:1)			858.623	C47 H89 O10 N1 P1	0	0	0	0	0	0	0	0	0.931	0	0	1.474
0	PC(38:2)+H	PC(38:2)+H	PC	(20:1_18:1)	(20:1)	(18:1)			814.632	C46 H89 O8 N1 P1	96398.5	70271.2	2.136	103423	0.873	0	0.555	0	97884.9	375425	19.141	100.435
0	PC(38:2+O)-CH3	PC(38:2+O)-CH3	PC	(38:2+O)	(38:2+O)				814.597	C45 H85 O9 N1 P1	48265.9	0	0	0	0	0	0	0	0	0	49866.3	32504.3
1	PC(20:0e_18:2)+HCOO	PC(38:2e)+HCOO	PC	(20:0e_18:2)	(20:0e)	(18:2)			844.644	C47 H91 O9 N1 P1	0	0	0	0	0	0	0	0	73329.2	0.05	187242	1.047
1	PC(38:2e)+H	PC(38:2e)+H	PC	(20:0e_18:2)	(20:0e)	(18:2)			800.653	C46 H91 O7 N1 P1	0	0	101883	0	0	0	24.849	0	503604	245704	1.01472e+06	212789
0	PC(20:0e_18:2)+HCOO	PC(38:2e)+HCOO	PC	(20:0e_18:2)	(20:0e)	(18:2)			844.644	C47 H91 O9 N1 P1	0	0	0.337	0	57812.6	0	0	0	29498.4	0	0	0
0	PC(20:0e_18:2)-CH3	PC(38:2e)-CH3	PC	(20:0e_18:2)	(20:0e)	(18:2)			784.623	C45 H87 O7 N1 P1	0	0	0	0	0	0	0	0	55666.4	0	64653.5	17661.5
0	PC(38:2e)+H	PC(38:2e)+H	PC	(20:0e_18:2)	(20:0e)	(18:2)			800.653	C46 H91 O7 N1 P1	1.29064e+07	1.60135e+06	189254	4.62758e+06	5.92992e+06	9.20631e+06	2.09012e+07	3.86603e+06	1.20286e+07	772426	2.08068e+06	2.76419e+06
0	PC(20:1e_18:1)-CH3	PC(38:2e)-CH3	PC	(20:1e_18:1)	(20:1e)	(18:1)			784.623	C45 H87 O7 N1 P1	895620	565383	716471	450642	3.77915e+06	2.39426e+06	1.84926e+06	1.18575e+06	3.05817e+06	2.03397e+06	2.58176e+06	1.81868e+06
0	PC(18:1_20:2)+HCOO	PC(38:3)+HCOO	PC	(18:1_20:2)	(18:1)	(20:2)			856.607	C47 H87 O10 N1 P1	0	0	0	0	0	0	0	109802	1.06309e+06	351658	1.2362e+06	753846
0	PC(38:3)+H	PC(38:3)+H	PC	(18:1_20:2)	(18:1)	(20:2)			812.616	C46 H87 O8 N1 P1	1.00386e+06	208783	257658	487291	560418	556642	436720	1.0358e+06	1.08519e+07	6.18905e+06	1.44919e+07	6.34277e+06
0	PC(18:1_20:2)+HCOO	PC(38:3)+HCOO	PC	(18:1_20:2)	(18:1)	(20:2)			856.607	C47 H87 O10 N1 P1	0	0	0	0	0	0	0	0	0	0	47867.6	0
0	PC(38:3)+H	PC(38:3)+H	PC	(18:1_20:2)	(18:1)	(20:2)			812.616	C46 H87 O8 N1 P1	0	0	2.356	278991	2.236	0	0	228678	0	0	272923	136777
0	PC(20:1e_18:2)+HCOO	PC(38:3e)+HCOO	PC	(20:1e_18:2)	(20:1e)	(18:2)			842.628	C47 H89 O9 N1 P1	39356	44814.5	0	29496.8	78967.1	28807.9	21991.7	120605	528954	239622	588621	143592
0	PC(38:3e)+H	PC(38:3e)+H	PC	(20:1e_18:2)	(20:1e)	(18:2)			798.637	C46 H89 O7 N1 P1	0	69545.8	0	0	151215	0	0	0	3.07255e+06	742419	3.80197e+06	1.59848e+06
0	PC(20:1e_18:2)+HCOO	PC(38:3e)+HCOO	PC	(20:1e_18:2)	(20:1e)	(18:2)			842.628	C47 H89 O9 N1 P1	13625.9	26431.8	0	29871.9	95829.7	21759.1	60234.6	0	24666.2	30851	0	0
0	PC(38:3e)+H	PC(38:3e)+H	PC	(20:1e_18:2)	(20:1e)	(18:2)			798.637	C46 H89 O7 N1 P1	0	116458	0	0	0	0	83687.2	0	189355	0	0	0
0	PC(20:1e_18:2)-CH3	PC(38:3e)-CH3	PC	(20:1e_18:2)	(20:1e)	(18:2)			782.607	C45 H85 O7 N1 P1	261293	130986	288181	81116.1	929867	539073	413790	239672	1.37523e+06	735132	1.18131e+06	761850
0	PC(38:4)+H	PC(38:4)+H	PC	(38:4)	(38:4)				810.601	C46 H85 O8 N1 P1	0	0	0	0	190546	94402.7	0	262245	1.0222e+06	0	1.98538e+06	1.92895e+06
0	PC(38:4)+H	PC(38:4)+H	PC	(38:4)	(38:4)				810.601	C46 H85 O8 N1 P1	1.69086e+06	1.80422e+06	2.06392e+06	1.40428e+06	313135	2.08787e+06	1.21752e+06	2.00204e+06	2.91552e+06	2.99475e+06	4.17576e+06	3.01213e+06
0	PC(38:4)+H	PC(38:4)+H	PC	(38:4)	(38:4)				810.601	C46 H85 O8 N1 P1	322606	137553	147464	0	359686	137766	221767	811559	3.46531e+06	3.96207e+06	1.19923e+07	1.47467e+07
0	PC(38:4)+H	PC(38:4)+H	PC	(38:4)	(38:4)				810.601	C46 H85 O8 N1 P1	0	0	16910.2	29752.9	12670.2	0	11744.9	0	0	0	0	0
0	PC(38:4)+HCOO	PC(38:4)+HCOO	PC	(38:4)	(38:4)				854.592	C47 H85 O10 N1 P1	0	0	0	0	0	0	0	0	86179.4	225802	123649	0
1	PC(18:3e_20:1)+H	PC(38:4e)+H	PC	(18:3e_20:1)	(18:3e)	(20:1)			796.621	C46 H87 O7 N1 P1	1.18008e+06	836657	867403	1.38985e+06	1.12073e+06	891115	675378	444838	41634.8	438736	505123	813560
0	PC(38:4e)+H	PC(38:4e)+H	PC	(38:4e)	(38:4e)				796.621	C46 H87 O7 N1 P1	232775	0	56780.4	270512	177769	163532	199573	201439	0	0	99938.3	335306
1	PC(38:4e)+H	PC(38:4e)+H	PC	(38:4e)	(38:4e)				796.621	C46 H87 O7 N1 P1	68051.5	0	0	0	0	0	149316	0	0	0.74	0	0
1	PC(38:5)+H	PC(38:5)+H	PC	(38:5)	(38:5)				808.585	C46 H83 O8 N1 P1	352902	155369	173056	475526	133812	582698	457161	6.655	482378	78247.1	211782	161865
0	PC(38:5)-CH3	PC(38:5)-CH3	PC	(38:5)	(38:5)				792.555	C45 H79 O8 N1 P1	152452	0	0	8692.98	0	2.26828e+07	83484.8	4.33719e+06	1.65625e+06	0	101297	75999.8
0	PC(18:1_20:4)+H	PC(38:5)+H	PC	(18:1_20:4)	(18:1)	(20:4)			808.585	C46 H83 O8 N1 P1	9.15166e+06	4.77276e+06	5.38527e+06	5.67687e+06	7.71908e+06	7.72819e+06	4.70316e+06	9.06736e+06	2.9357e+07	2.85914e+07	5.00317e+07	2.84502e+07
0	PC(38:5)+H	PC(38:5)+H	PC	(38:5)	(38:5)				808.585	C46 H83 O8 N1 P1	345202	24621.4	235732	320645	0	95338.5	326644	259676	443797	232582	893160	1.09748e+06
0	PC(38:5+6O)+CH3COO	PC(38:5+6O)+CH3COO	PC	(38:5+6O)	(38:5+6O)				962.561	C48 H85 O16 N1 P1	23145.8	0	0	0	21936.5	0	0	0	101688	67747	135453	45602
0	PC(38:5+O)+CH3COO	PC(38:5+O)+CH3COO	PC	(38:5+O)	(38:5+O)				882.587	C48 H85 O11 N1 P1	527957	443526	300040	313025	510912	450430	269848	250473	1.10511e+06	940364	1.21933e+06	518171
0	PC(38:5+O)+CH3COO	PC(38:5+O)+CH3COO	PC	(38:5+O)	(38:5+O)				882.587	C48 H85 O11 N1 P1	0	0	0	0	0	0	0	0	0	0	82118.1	0
0	PC(38:5e)+H	PC(38:5e)+H	PC	(38:5e)	(38:5e)				794.606	C46 H85 O7 N1 P1	6.2299e+06	510748	3.78077e+06	4.0115e+06	4.81531e+06	4.64167e+06	6.67246e+06	4.6265e+06	3.70377e+06	1.15628e+07	2.7888e+06	7.8019e+06
0	PC(38:5e)+H	PC(38:5e)+H	PC	(38:5e)	(38:5e)				794.606	C46 H85 O7 N1 P1	55972.6	0	0	0	0	0	0	0	0	0	70295.5	0
0	PC(38:5e)+CH3COO	PC(38:5e)+CH3COO	PC	(38:5e)	(38:5e)				852.612	C48 H87 O9 N1 P1	0	0	22461.8	0	280043	167989	161491	99016.7	525478	205175	291738	208401
0	PC(38:6)-CH3	PC(38:6)-CH3	PC	(38:6)	(38:6)				790.539	C45 H77 O8 N1 P1	0	0	31722.8	0	0	2.54677e+06	0	405324	0	0	0	0
0	PC(38:6)+H	PC(38:6)+H	PC	(38:6)	(38:6)				806.569	C46 H81 O8 N1 P1	7.78192e+06	6.14952e+06	7.15045e+06	8.72179e+06	7.73845e+06	7.48522e+06	5.51981e+06	6.4951e+06	8.97388e+06	6.3952e+06	6.8977e+06	7.92071e+06
0	PC(38:6)+H	PC(38:6)+H	PC	(38:6)	(38:6)				806.569	C46 H81 O8 N1 P1	2.98249e+06	2.87822e+06	2.20265e+06	4.45049e+06	3.62477e+06	2.68888e+06	2.45354e+06	6.87203e+06	1.82423e+07	1.38789e+07	3.20105e+07	2.19587e+07
0	PC(38:6)+H	PC(38:6)+H	PC	(38:6)	(38:6)				806.569	C46 H81 O8 N1 P1	2.18886e+06	1.06208e+06	116110	4.31141e+06	2.74055e+06	1.1718e+06	1.11842e+06	1.60566e+06	6.92542e+06	2.06393e+06	5.51716e+06	5.0297e+06
0	PC(38:6+6O)+CH3COO	PC(38:6+6O)+CH3COO	PC	(38:6+6O)	(38:6+6O)				960.546	C48 H83 O16 N1 P1	0	0	21339.7	0	0.018	0	20807.4	0	400557	134847	474792	461999
1	PC(38:6+7O)-CH3	PC(38:6+7O)-CH3	PC	(38:6+7O)	(38:6+7O)				902.504	C45 H77 O15 N1 P1	170113	229675	88898.7	467510	0	0	260004	0	996307	659.706	415460	622889
0	PC(20:5_18:2)+H	PC(38:7)+H	PC	(20:5_18:2)	(20:5)	(18:2)			804.554	C46 H79 O8 N1 P1	0	0	0	0	0	0	0	0	0	0	4.68584e+06	5.21877e+06
0	PC(20:5_18:2)+H	PC(38:7)+H	PC	(20:5_18:2)	(20:5)	(18:2)			804.554	C46 H79 O8 N1 P1	2.20878e+06	149436	52585.3	547197	1.22797e+06	89165.6	123100	1.45649e+06	440284	1.11556e+06	2.29235e+06	3.2302e+06
0	PC(38:7COOH)+HCOO	PC(38:7COOH)+HCOO	PC	(38:7COOH)	(38:7COOH)				878.519	C47 H77 O12 N1 P1	3.26732e+06	3.43733e+06	4.14987e+06	3.38114e+06	4.14699e+06	3.95779e+06	2.89162e+06	2.91711e+06	3.35444e+06	3.09226e+06	3.32648e+06	3.86229e+06
1	PC(38:7COOH)+HCOO	PC(38:7COOH)+HCOO	PC	(38:7COOH)	(38:7COOH)				878.519	C47 H77 O12 N1 P1	38736.1	147006	37141.4	80373.3	33323.9	21614.4	18235.7	25748.2	302375	138324	652564	178136
0	PC(38:7e)+H	PC(38:7e)+H	PC	(38:7e)	(38:7e)				790.575	C46 H81 O7 N1 P1	0	0	0	0	194012	0	0	128934	110897	0	0	103509
0	PC(38:8)+H	PC(38:8)+H	PC	(38:8)	(38:8)				802.538	C46 H77 O8 N1 P1	0	0	0	0	0	0	0	0	311711	8.351	0	395369
1	PC(38:8COOH)+HCOO	PC(38:8COOH)+HCOO	PC	(38:8COOH)	(38:8COOH)				876.503	C47 H75 O12 N1 P1	34034.1	696035	1.30592e+06	708504	225860	619760	1.08532e+06	433214	496503	534373	1.80397e+06	1.00999e+06
0	PC(38:9)+H	PC(38:9)+H	PC	(38:9)	(38:9)				800.522	C46 H75 O8 N1 P1	647887	0	0	0	0	0	0	0	0	0	366654	0
1	PC(38:9COOH)+HCOO	PC(38:9COOH)+HCOO	PC	(38:9COOH)	(38:9COOH)				874.488	C47 H73 O12 N1 P1	0	0	0	0	0	0	0	0	0	0	0	99883.4
1	PC(39:0CHO)+H	PC(39:0CHO)+H	PC	(39:0CHO)	(39:0CHO)				846.658	C47 H93 O9 N1 P1	0	0	0	0	0	0	0	0	0	0	1.812	0
1	PC(39:0CHO)+H	PC(39:0CHO)+H	PC	(39:0CHO)	(39:0CHO)				846.658	C47 H93 O9 N1 P1	0	0	0	0	0	0	0	0	0	0	0	0
1	PC(39:1)+H	PC(39:1)+H	PC	(39:1)	(39:1)				830.663	C47 H93 O8 N1 P1	0	0	0	0	0	70265.5	0	0	0	0	0	0
0	PC(18:1_21:0)+HCOO	PC(39:1)+HCOO	PC	(18:1_21:0)	(18:1)	(21:0)			874.654	C48 H93 O10 N1 P1	0	0	0	0	0	0	0	0	73417.1	479844	293794	0
0	PC(39:1)+H	PC(39:1)+H	PC	(18:1_21:0)	(18:1)	(21:0)			830.663	C47 H93 O8 N1 P1	15639.5	0	0	0	0	0	8506.87	0	562365	2.39781e+06	1.69818e+06	0
0	PC(18:1_21:1)+H	PC(39:2)+H	PC	(18:1_21:1)	(18:1)	(21:1)			828.648	C47 H91 O8 N1 P1	2.74409e+07	1.79471e+07	1.46355e+07	2.12795e+07	4.10657e+07	1.95889e+07	2.13274e+07	2.54731e+07	2.07122e+07	1.80974e+07	1.53148e+07	1.32765e+07
0	PC(39:2)+H	PC(39:2)+H	PC	(39:2)	(39:2)				828.648	C47 H91 O8 N1 P1	1.31255e+06	441059	136565	2.04629e+06	2.10306e+06	985558	587545	812624	191430	502005	1.28378e+06	639597
0	PC(19:1_20:1)+H	PC(39:2)+H	PC	(19:1_20:1)	(19:1)	(20:1)			828.648	C47 H91 O8 N1 P1	0	0	0	0	0	131147	0	0	195255	0	210951	0
1	PC(39:2)+H	PC(39:2)+H	PC	(39:2)	(39:2)				828.648	C47 H91 O8 N1 P1	0	0	0	0	0	0	0	0	0	0	100009	0.346
1	PC(39:3)+H	PC(39:3)+H	PC	(39:3)	(39:3)				826.632	C47 H89 O8 N1 P1	131784	0	63894.9	47319.4	0	61271	80620.5	0	145313	97501.5	0	34752.2
0	PC(39:5)+H	PC(39:5)+H	PC	(39:5)	(39:5)				822.601	C47 H85 O8 N1 P1	3.45227e+06	2.8731e+06	1.77146e+06	2.56433e+06	3.10185e+06	1.45094e+08	824561	2.9708e+07	2.72064e+07	5.24078e+06	3.43176e+06	7.76699e+06
0	PC(39:6)+H	PC(39:6)+H	PC	(39:6)	(39:6)				820.585	C47 H83 O8 N1 P1	0	0	234267	955475	731711	5.98863e+07	0	1.29545e+07	1.07953e+07	761614	1.42481e+06	2.79128e+06
1	PC(39:6)+H	PC(39:6)+H	PC	(39:6)	(39:6)				820.585	C47 H83 O8 N1 P1	236976	685312	288779	661172	665674	4.90007e+06	411009	6.49685e+06	3.91863e+06	1.11297e+06	1.48336e+06	3.13627e+06
1	PC(18:1_22:0)+HCOO	PC(40:1)+HCOO	PC	(18:1_22:0)	(18:1)	(22:0)			888.67	C49 H95 O10 N1 P1	0	0	0	0	0	0	0	0	0	29776.5	41897.9	0
1	PC(40:1)+H	PC(40:1)+H	PC	(18:1_22:0)	(18:1)	(22:0)			844.679	C48 H95 O8 N1 P1	236549	263624	114275	722598	936701	718997	1.30856e+06	587578	186120	722386	986012	238557
1	PC(40:2)+H	PC(40:2)+H	PC	(40:2)	(40:2)				842.663	C48 H93 O8 N1 P1	274198	74134	489039	1.40995e+06	1.98257e+06	719779	625444	320230	533173	719348	989044	486930
1	PC(40:2)+H	PC(40:2)+H	PC	(40:2)	(40:2)				842.663	C48 H93 O8 N1 P1	0	0	213562	0	0	0.842	0	0	1.20357e+06	88040.9	105386	586320
1	PC(40:4)+H	PC(40:4)+H	PC	(40:4)	(40:4)				838.632	C48 H89 O8 N1 P1	0	0	0	0	0	711810	0	0	0	0	0	0
0	PC(40:4)+H	PC(40:4)+H	PC	(40:4)	(40:4)				838.632	C48 H89 O8 N1 P1	0	0	0	0	0	0	0.148	0	237599	572065	936789	0
0	PC(40:5)-CH3	PC(40:5)-CH3	PC	(40:5)	(40:5)				820.586	C47 H83 O8 N1 P1	0	95711.4	0	39337.2	34148.3	1.21137e+07	0	3.49563e+06	1.65933e+06	60316.8	28162	165049
0	PC(40:5)-CH3	PC(40:5)-CH3	PC	(40:5)	(40:5)				820.586	C47 H83 O8 N1 P1	1.71847e+06	2.2064e+06	1.04521e+06	1.28921e+06	3.58906e+06	1.08038e+07	1.30833e+06	1.39232e+07	7.86587e+06	2.74136e+06	3.48586e+06	6.08855e+06
0	PC(40:5)+H	PC(40:5)+H	PC	(40:5)	(40:5)				836.616	C48 H87 O8 N1 P1	0	0	0	0	0	0	0	13.064	0	7.926	0	0.728
1	PC(40:5)+H	PC(40:5)+H	PC	(40:5)	(40:5)				836.616	C48 H87 O8 N1 P1	0	0	0	0	0	0	0	58086.4	0	113931	244539	312611
0	PC(40:6)-CH3	PC(40:6)-CH3	PC	(40:6)	(40:6)				818.571	C47 H81 O8 N1 P1	0	0	0	0	0	4.10992e+06	0	361188	216512	0	0	0
0	PC(40:6+O)+HCOO	PC(40:6+O)+HCOO	PC	(40:6+O)	(40:6+O)				894.587	C49 H85 O11 N1 P1	0	45120.9	48090.6	37919.2	122706	13633	74795.8	39750.3	498877	264148	424382	307995
1	PC(40:7)+H	PC(40:7)+H	PC	(40:7)	(40:7)				832.585	C48 H83 O8 N1 P1	0	0	0	0	0	0	0	0	0	0	0	0
1	PC(40:7)+H	PC(40:7)+H	PC	(40:7)	(40:7)				832.585	C48 H83 O8 N1 P1	6.59977e+06	734984	746964	5.92081e+06	7.67447e+06	3.61363e+06	5.18299e+06	181416	1.49341e+06	276323	604992	120003
1	PC(40:7)+H	PC(40:7)+H	PC	(40:7)	(40:7)				832.585	C48 H83 O8 N1 P1	0	0	0	0	0	0	0	0	0	0	0	400737
0	PC(40:7)+CH3COO	PC(40:7)+CH3COO	PC	(40:7)	(40:7)				890.592	C50 H85 O10 N1 P1	0	0	0	0	0	44022.2	0	51546.6	0	0	0	0
0	PC(40:7+O)+HCOO	PC(40:7+O)+HCOO	PC	(40:7+O)	(40:7+O)				892.571	C49 H83 O11 N1 P1	42795.3	42137.5	81652	0	195335	96354.6	150314	100310	1.46073e+06	621450	1.66781e+06	1.53333e+06
0	PC(40:7+OO)+HCOO	PC(40:7+OO)+HCOO	PC	(40:7+OO)	(40:7+OO)				908.566	C49 H83 O12 N1 P1	441897	189701	112626	218629	420852	362923	325992	443399	888045	1.14111e+06	1.37811e+06	701621
0	PC(40:8+OO)+HCOO	PC(40:8+OO)+HCOO	PC	(40:8+OO)	(40:8+OO)				906.55	C49 H81 O12 N1 P1	206528	147425	49204.2	299253	286019	174473	73823.1	331294	929834	1.08328e+06	1.51207e+06	963355
0	PC(40:8+OO)+HCOO	PC(40:8+OO)+HCOO	PC	(40:8+OO)	(40:8+OO)				906.55	C49 H81 O12 N1 P1	0	0	0	0	0	0	0	0	58761.3	94850.5	35645.3	37882
0	PC(42:11)+H	PC(42:11)+H	PC	(42:11)	(42:11)				852.554	C50 H79 O8 N1 P1	3.10469e+07	1.41264e+07	6.45956e+06	1.37165e+07	3.9319e+06	4.09625e+06	5.73657e+06	8.01409e+06	2.74153e+07	1.32777e+07	1.575e+07	1.53218e+07
1	PC(42:7)+H	PC(42:7)+H	PC	(42:7)	(42:7)				860.616	C50 H87 O8 N1 P1	4.68135e+06	328744	808611	2.39809e+06	1.24663e+06	1.37526e+06	1.88068e+06	263818	2.0668e+06	1.3151e+06	539396	225874
0	PC(44:11)+H	PC(44:11)+H	PC	(44:11)	(44:11)				880.585	C52 H83 O8 N1 P1	9.77e+06	4.76213e+06	2.82463e+06	5.45768e+06	572482	3.64067e+06	2.62679e+06	2.72856e+06	1.24543e+07	5.74057e+06	7.22976e+06	7.84955e+06
0	PC(44:12)+H	PC(44:12)+H	PC	(44:12)	(44:12)				878.569	C52 H81 O8 N1 P1	4.93937e+06	1.55873e+06	956247	2.33508e+06	342062	725165	576768	1.01332e+06	4.80967e+06	2.01457e+06	5.79239e+06	6.89202e+06
1	PC(44:5)+(CH3CH2)3NH	PC(44:5)+(CH3CH2)3NH	PC	(44:5)	(44:5)				1007.8	C58 H110 O8 N3 P1	2.58381e+07	2.08425e+07	2.61586e+07	2.56715e+07	3.82346e+07	1.59299e+07	8.52331e+06	3.57839e+07	4.36477e+07	2.23805e+07	1.3687e+07	3.86909e+07
0	PC(32:0_18:2)-CH3	PC(50:2)-CH3	PC	(32:0_18:2)	(32:0)	(18:2)			966.79	C57 H109 O8 N1 P1	503561	240889	159067	301872	709256	536006	395077	458345	640086	496918	637699	721883
1	PC(52:1)+(CH3CH2)3NH	PC(52:1)+(CH3CH2)3NH	PC	(52:1)	(52:1)				1127.99	C66 H134 O8 N3 P1	0	0	0	0	0	0	0	0	0	0	0	0
0	PC(52:4)-CH3	PC(52:4)-CH3	PC	(52:4)	(52:4)				990.79	C59 H109 O8 N1 P1	62987.3	45905.7	7312.68	26051.3	131185	130012	38839.8	114850	111060	109778	22504.2	17020.9
1	PC(33:1_24:0)+HCOO	PC(57:1)+HCOO	PC	(33:1_24:0)	(33:1)	(24:0)			1126.94	C66 H129 O10 N1 P1	0	0	0	0	0	0	0	0	0	0	0	0
0	PE(14:1e)+H	PE(14:1e)+H	PE	(14:1e)	(14:1e)				424.246	C19 H39 O7 N1 P1	6.068e+06	4.1408e+06	3.03954e+06	2.54048e+06	8.71596e+06	5.33638e+06	3.72034e+06	3.92978e+06	3.62567e+06	3.62286e+06	2.69605e+06	2.69761e+06
0	PE(16:0e)+H	PE(16:0e)+H	PE	(16:0e)	(16:0e)				454.293	C21 H45 O7 N1 P1	3.84007e+08	2.54593e+08	3.13892e+08	476286	4.63469e+08	4.03036e+08	2.94919e+08	2.93607e+08	3.60337e+08	2.30225e+08	1.98962e+08	1.86955e+08
1	PE(16:1e)+H	PE(16:1e)+H	PE	(16:1e)	(16:1e)				452.277	C21 H43 O7 N1 P1	6.47422e+08	4.19875e+08	4.69078e+08	3.49355e+08	9.4239e+08	4.89329e+08	5.34784e+08	5.32879e+08	8.22706e+08	7.42676e+08	6.48636e+08	4.93916e+08
0	PE(8:1e_10:0)+H	PE(18:1e)+H	PE	(8:1e_10:0)	(8:1e)	(10:0)			480.308	C23 H47 O7 N1 P1	2.88031e+08	2.35216e+08	2.51845e+08	1.72249e+08	4.68474e+08	3.10266e+08	2.8347e+08	2.5042e+08	4.6438e+08	4.70258e+08	4.44984e+08	4.0806e+08
1	PE(18:3e)+H	PE(18:3e)+H	PE	(18:3e)	(18:3e)				476.277	C23 H43 O7 N1 P1	4.15153e+07	3.09098e+07	3.13533e+07	2.31503e+07	5.77082e+07	4.83054e+07	3.53141e+07	3.77305e+07	4.37146e+07	4.82863e+07	3.87354e+07	3.22606e+07
0	PE(8:0e_10:4)+H	PE(18:4e)+H	PE	(8:0e_10:4)	(8:0e)	(10:4)			474.262	C23 H41 O7 N1 P1	1.01476e+07	4.02002e+06	3.81503e+06	3.35666e+06	8.26375e+06	6.60878e+06	9.22501e+06	6.55977e+06	7.3695e+06	6.31863e+06	5.34291e+06	6.76597e+06
1	PE(21:0e)+H	PE(21:0e)+H	PE	(21:0e)	(21:0e)				524.371	C26 H55 O7 N1 P1	122729	0	0	0	143802	0	0	0	0	178808	0	0
0	PE(12:0_12:0)-H	PE(24:0)-H	PE	(12:0_12:0)	(12:0)	(12:0)			578.383	C29 H57 O8 N1 P1	2.87931e+06	2.23042e+06	1.99703e+06	1.29881e+06	4.33793e+06	3.86003e+06	2.61514e+06	2.68454e+06	7.8482e+06	6.14537e+06	7.13476e+06	4.75905e+06
0	PE(12:0_12:0)+H	PE(24:0)+H	PE	(12:0_12:0)	(12:0)	(12:0)			580.397	C29 H59 O8 N1 P1	3.3739e+06	2.94457e+06	2.92666e+06	1.79745e+06	5.26677e+06	4.70519e+06	3.03391e+06	2.98173e+06	1.0669e+07	7.74722e+06	1.20406e+07	9.99834e+06
0	PE(24:3e)+(CH3CH2)3NH	PE(24:3e)+(CH3CH2)3NH	PE	(24:3e)	(24:3e)				675.495	C35 H70 O7 N3 P1	1.40757e+06	7.06567e+06	1.01474e+07	664696	447833	1.0811e+06	928378	504399	4.14242e+06	2.89335e+06	3.41467e+06	3.76908e+06
1	PE(9:0CHO_16:0)+H	PE(25:0CHO)+H	PE	(9:0CHO_16:0)	(9:0CHO)	(16:0)			608.392	C30 H59 O9 N1 P1	128089	179220	114403	83078.8	129081	90491.8	44297.3	378834	856390	203520	80829.9	137351
0	PE(25:0COOH)+H	PE(25:0COOH)+H	PE	(25:0COOH)	(25:0COOH)				624.387	C30 H59 O10 N1 P1	269116	0	77190.2	25691.6	102787	136022	59922.7	134917	130343	96985.9	135105	180302
1	PE(9:0CHO_16:1)+H	PE(25:1CHO)+H	PE	(9:0CHO_16:1)	(9:0CHO)	(16:1)			606.377	C30 H57 O9 N1 P1	84578.3	0	19249.3	23927.9	0	0	54090.1	50424	0	56454.7	38503.4	66235.9
0	PE(12:0_14:0)-H	PE(26:0)-H	PE	(12:0_14:0)	(12:0)	(14:0)			606.414	C31 H61 O8 N1 P1	4.23482e+07	2.02511e+07	1.31301e+07	2.04068e+07	9.44211e+07	7.44958e+07	4.42697e+07	4.91222e+07	6.78024e+07	5.66728e+07	4.91966e+07	4.23744e+07
0	PE(12:0_14:0)+H	PE(26:0)+H	PE	(12:0_14:0)	(12:0)	(14:0)			608.429	C31 H63 O8 N1 P1	5.45465e+07	2.2878e+07	1.62291e+07	2.76352e+07	1.10476e+08	8.85757e+07	5.09744e+07	5.78445e+07	8.69852e+07	6.82879e+07	6.02989e+07	4.8534e+07
0	PE(12:0_14:1)-H	PE(26:1)-H	PE	(12:0_14:1)	(12:0)	(14:1)			604.398	C31 H59 O8 N1 P1	975112	332103	142272	187877	19806.1	112034	49528.3	136072	1.07882e+06	275574	1.53194e+06	154418
0	PE(12:0_14:1)+H	PE(26:1)+H	PE	(12:0_14:1)	(12:0)	(14:1)			606.413	C31 H61 O8 N1 P1	870218	426063	189208	461785	1.65952e+06	2.07592e+06	25992.3	231474	856601	110161	140664	324203
0	PE(12:0_14:1)-H	PE(26:1)-H	PE	(12:0_14:1)	(12:0)	(14:1)			604.398	C31 H59 O8 N1 P1	282775	103533	0	62073	496399	515814	116188	317580	118596	117406	147340	0
0	PE(12:0_14:1)+H	PE(26:1)+H	PE	(12:0_14:1)	(12:0)	(14:1)			606.413	C31 H61 O8 N1 P1	67380.7	0.49	0	0	768130	454624	146081	365646	0	0	168573	0
0	PE(26:3)+H	PE(26:3)+H	PE	(26:3)	(26:3)				602.382	C31 H57 O8 N1 P1	205644	167306	233721	123021	413540	448784	230013	362851	994586	955364	890998	611222
0	PE(26:3e)+(CH3CH2)3NH	PE(26:3e)+(CH3CH2)3NH	PE	(26:3e)	(26:3e)				703.526	C37 H74 O7 N3 P1	9.35876e+06	7.08244e+07	4.41175e+07	1.02346e+07	1.35011e+07	1.84131e+07	2.11878e+07	4.77604e+06	7.21467e+07	6.49077e+07	8.02154e+07	2.68872e+07
1	PE(26:6e)+(CH3CH2)3NH	PE(26:6e)+(CH3CH2)3NH	PE	(26:6e)	(26:6e)				697.479	C37 H68 O7 N3 P1	0	0	0.155	0	0	0	0	40891.3	0	0	45433.7	0
0	PE(14:0_13:0)-H	PE(27:0)-H	PE	(14:0_13:0)	(14:0)	(13:0)			620.43	C32 H63 O8 N1 P1	423024	189285	123299	200769	883506	660943	387850	717402	614277	572168	461363	572928
0	PE(14:0_13:0)+H	PE(27:0)+H	PE	(14:0_13:0)	(14:0)	(13:0)			622.444	C32 H65 O8 N1 P1	571099	0	0	348357	711755	496852	1.63086e+06	1.05583e+06	371611	493737	374074	616246
0	PE(14:0_13:0)+H	PE(27:0)+H	PE	(14:0_13:0)	(14:0)	(13:0)			622.444	C32 H65 O8 N1 P1	416550	0	0	0	304595	0	0	73965.3	0	0	0	306212
0	PE(14:0_13:0)-H	PE(27:0)-H	PE	(14:0_13:0)	(14:0)	(13:0)			620.43	C32 H63 O8 N1 P1	0	0	0	0	0	0	0	0	0	0	0	0
0	PE(9:0CHO_18:1)+H	PE(27:1CHO)+H	PE	(9:0CHO_18:1)	(9:0CHO)	(18:1)			634.408	C32 H61 O9 N1 P1	44336.2	14744.6	0	57886.5	54657.2	30370.9	0.037	0	71417.4	25771.2	58326.9	48862.9
1	PE(9:0CHO_18:2)+H	PE(27:2CHO)+H	PE	(9:0CHO_18:2)	(9:0CHO)	(18:2)			632.392	C32 H59 O9 N1 P1	0	8970.28	9398.14	24719.2	0	0	0	22575.8	0	0	5650.38	34944.3
0	PE(14:0_14:0)-H	PE(28:0)-H	PE	(14:0_14:0)	(14:0)	(14:0)			634.445	C33 H65 O8 N1 P1	3.65034e+07	1.72312e+07	1.37082e+07	2.08743e+07	6.61448e+07	5.56634e+07	4.05007e+07	4.23897e+07	5.20329e+07	3.69065e+07	3.77797e+07	3.49077e+07
0	PE(14:0_14:0)+H	PE(28:0)+H	PE	(14:0_14:0)	(14:0)	(14:0)			636.46	C33 H67 O8 N1 P1	5.36789e+07	2.7426e+07	2.44577e+07	3.85292e+07	1.19573e+08	9.0963e+07	5.80679e+07	7.2734e+07	9.57499e+07	6.59434e+07	6.95316e+07	6.47217e+07
0	PE(14:0_14:0)-H	PE(28:0)-H	PE	(14:0_14:0)	(14:0)	(14:0)			634.445	C33 H65 O8 N1 P1	137988	5.82559e+06	5.48669e+06	4.3647e+06	1.23742e+06	1.09572e+07	9.72505e+06	723106	7.92213e+06	222390	4.84263e+06	1.64236e+06
0	PE(14:0_14:0)+H	PE(28:0)+H	PE	(14:0_14:0)	(14:0)	(14:0)			636.46	C33 H67 O8 N1 P1	1.80543e+07	1.65255e+07	1.64292e+07	1.41863e+06	3.96961e+07	1.5247e+07	9.39299e+06	1.16173e+07	1.3474e+07	4.47313e+06	6.89032e+06	1.39574e+07
0	PE(16:1_12:0)-H	PE(28:1)-H	PE	(16:1_12:0)	(16:1)	(12:0)			632.43	C33 H63 O8 N1 P1	3.03557e+07	1.43586e+07	8.67673e+06	1.27454e+07	5.51438e+07	3.90347e+07	2.19856e+07	2.64089e+07	5.08638e+07	3.55282e+07	3.45692e+07	3.00171e+07
0	PE(16:1_12:0)+H	PE(28:1)+H	PE	(16:1_12:0)	(16:1)	(12:0)			634.444	C33 H65 O8 N1 P1	6.52971e+07	2.45548e+07	1.99539e+07	2.05998e+07	1.00451e+08	6.94885e+07	3.29191e+07	4.38714e+07	7.61651e+07	7.77602e+07	5.49478e+07	4.64862e+07
0	PE(14:0_14:1)-H	PE(28:1)-H	PE	(14:0_14:1)	(14:0)	(14:1)			632.43	C33 H63 O8 N1 P1	1.57913e+06	648921	272717	635241	2.55245e+06	2.1255e+06	545244	1.58174e+06	2.83145e+06	1.63203e+06	352717	101078
0	PE(14:0_14:1)+H	PE(28:1)+H	PE	(14:0_14:1)	(14:0)	(14:1)			634.444	C33 H65 O8 N1 P1	4.77746e+06	1.09136e+06	480059	952692	3.06257e+06	1.90071e+06	851005	1.97275e+06	3.48821e+06	699587	2.9089e+06	1.57742e+06
1	PE(16:1_12:1)-H	PE(28:2)-H	PE	(16:1_12:1)	(16:1)	(12:1)			630.414	C33 H61 O8 N1 P1	44170.3	0	0	0	86220.1	67567.4	0	57162	100082	61236.8	50375.4	22429.2
0	PE(28:2)+(CH3CH2)3NH	PE(28:2)+(CH3CH2)3NH	PE	(28:2)	(28:2)				747.552	C39 H78 O8 N3 P1	888129	884079	1.60954e+06	3.43623e+06	4.45651e+06	4.05767e+06	884012	2.43928e+06	7.07941e+06	2.85332e+06	1.16274e+06	3.87488e+06
0	PE(28:3)+H	PE(28:3)+H	PE	(28:3)	(28:3)				630.413	C33 H61 O8 N1 P1	6.89009e+06	3.5293e+06	2.31296e+06	3.37059e+06	1.25785e+07	1.08473e+07	6.71202e+06	7.61704e+06	9.60373e+06	8.7613e+06	7.68385e+06	6.28078e+06
0	PE(28:3)+H	PE(28:3)+H	PE	(28:3)	(28:3)				630.413	C33 H61 O8 N1 P1	3.6043e+06	2.19343e+06	341545	950473	7.3656e+06	3.56551e+06	2.49346e+06	2.78743e+06	3.07138e+06	118213	2.39015e+06	1.87181e+06
0	PE(28:4e)+(CH3CH2)3NH	PE(28:4e)+(CH3CH2)3NH	PE	(28:4e)	(28:4e)				729.542	C39 H76 O7 N3 P1	4.22104e+06	1.65399e+07	1.51499e+07	7.33802e+06	6.22885e+06	9.47252e+06	3.9978e+06	1.56669e+06	1.08474e+07	7.78465e+06	2.31055e+07	7.81318e+06
0	PE(15:0_14:0)-H	PE(29:0)-H	PE	(15:0_14:0)	(15:0)	(14:0)			648.461	C34 H67 O8 N1 P1	302403	105515	79364.9	183332	448256	204036	225227	523564	1.32696e+06	880168	418523	1.16666e+06
0	PE(15:0_14:0)+H	PE(29:0)+H	PE	(15:0_14:0)	(15:0)	(14:0)			650.476	C34 H69 O8 N1 P1	13.627	0	0	0	687912	410273	438814	522209	2.13338e+06	1.52975e+06	1.41083e+06	2.07006e+06
1	PE(15:0_14:0)-H	PE(29:0)-H	PE	(15:0_14:0)	(15:0)	(14:0)			648.461	C34 H67 O8 N1 P1	0	0	0	0	0	0	0	0	0	0	0	0
1	PE(15:0_14:0)+H	PE(29:0)+H	PE	(15:0_14:0)	(15:0)	(14:0)			650.476	C34 H69 O8 N1 P1	243934	0	0	131592	1.15	208449	6.701	191190	0.273	247445	142577	167846
0	PE(15:0_14:1)-H	PE(29:1)-H	PE	(15:0_14:1)	(15:0)	(14:1)			646.445	C34 H65 O8 N1 P1	2.00559e+06	881502	279125	665620	999774	1.83683e+06	753628	1.24687e+06	1.70331e+06	1.22748e+06	354038	1.07679e+06
0	PE(15:0_14:1)+H	PE(29:1)+H	PE	(15:0_14:1)	(15:0)	(14:1)			648.46	C34 H67 O8 N1 P1	2.65707e+06	709933	146782	770152	2.92756e+06	2.11608e+06	733134	1.9484e+06	586623	1.43857e+06	670613	278684
1	PE(15:0_14:1)+H	PE(29:1)+H	PE	(15:0_14:1)	(15:0)	(14:1)			648.46	C34 H67 O8 N1 P1	0	0	0	0	0	0	0	0	0	0	0	0
0	PE(16:0_14:0)-H	PE(30:0)-H	PE	(16:0_14:0)	(16:0)	(14:0)			662.477	C35 H69 O8 N1 P1	1.41962e+07	4.88056e+06	6.01677e+06	9.66095e+06	1.89229e+07	2.08383e+07	1.60853e+07	1.69288e+07	2.76428e+07	1.1511e+07	2.47969e+07	1.87958e+07
0	PE(16:0_14:0)+H	PE(30:0)+H	PE	(16:0_14:0)	(16:0)	(14:0)			664.491	C35 H71 O8 N1 P1	2.4049e+07	6.51218e+06	9.37817e+06	1.85122e+06	3.12172e+07	1.50114e+07	2.23278e+07	2.34024e+07	1.42511e+07	1.36405e+07	4.35221e+07	3.11144e+07
0	PE(16:0_14:0)-H	PE(30:0)-H	PE	(16:0_14:0)	(16:0)	(14:0)			662.477	C35 H69 O8 N1 P1	0	0	0	0	0	0	0	0	0	0	0	0
0	PE(16:0_14:0)+H	PE(30:0)+H	PE	(16:0_14:0)	(16:0)	(14:0)			664.491	C35 H71 O8 N1 P1	0	160484	0	0	0	0	299771	28075.2	0	0	353992	288664
0	PE(16:0e_14:0)-H	PE(30:0e)-H	PE	(16:0e_14:0)	(16:0e)	(14:0)			648.497	C35 H71 O7 N1 P1	205177	0	76290	62905	187571	77218.7	33457.6	126635	381881	374033	342703	551752
0	PE(30:0e)+H	PE(30:0e)+H	PE	(16:0e_14:0)	(16:0e)	(14:0)			650.512	C35 H73 O7 N1 P1	130565	0	0	0	0	0	0	0	0	3.131	560909	486266
0	PE(16:0e_14:0)-H	PE(30:0e)-H	PE	(16:0e_14:0)	(16:0e)	(14:0)			648.497	C35 H71 O7 N1 P1	0	0	0	0	0	0	0	0	0	0	0	0
0	PE(30:0e)+H	PE(30:0e)+H	PE	(16:0e_14:0)	(16:0e)	(14:0)			650.512	C35 H73 O7 N1 P1	0	0	0	0	0	0	0	0	0	0.022	0	0
0	PE(16:1_14:0)-H	PE(30:1)-H	PE	(16:1_14:0)	(16:1)	(14:0)			660.461	C35 H67 O8 N1 P1	1.11771e+09	5.42465e+08	3.60996e+08	5.6538e+08	1.28889e+09	1.14633e+09	7.87772e+08	8.66197e+08	9.75857e+08	8.68972e+08	6.63769e+08	6.02065e+08
0	PE(16:1_14:0)+H	PE(30:1)+H	PE	(16:1_14:0)	(16:1)	(14:0)			662.476	C35 H69 O8 N1 P1	2.30398e+09	1.27021e+09	9.31372e+08	1.31278e+09	2.85476e+09	2.58406e+09	1.76521e+09	2.087e+09	2.08859e+09	1.83598e+09	1.32584e+09	1.25171e+09
0	PE(16:1_14:0)-H	PE(30:1)-H	PE	(16:1_14:0)	(16:1)	(14:0)			660.461	C35 H67 O8 N1 P1	2.15694e+06	177092	27172	251314	1.10496e+06	3.99569e+06	123969	127907	1.40931e+06	668870	2.76551e+06	830308
0	PE(16:1_14:0)+H	PE(30:1)+H	PE	(16:1_14:0)	(16:1)	(14:0)			662.476	C35 H69 O8 N1 P1	2.45887e+06	818909	802804	300915	981967	704663	142923	2.41631e+06	814219	1.77789e+06	4.63924e+06	339907
0	PE(16:1e_14:0)-H	PE(30:1e)-H	PE	(16:1e_14:0)	(16:1e)	(14:0)			646.482	C35 H69 O7 N1 P1	0	0	0	0	0	0	0	0	102241	0	0	0
1	PE(16:1e_14:0)-H	PE(30:1e)-H	PE	(16:1e_14:0)	(16:1e)	(14:0)			646.482	C35 H69 O7 N1 P1	0	0	0	0	0	0	0	0	0	0	0	0
0	PE(16:1_14:1)-H	PE(30:2)-H	PE	(16:1_14:1)	(16:1)	(14:1)			658.445	C35 H65 O8 N1 P1	8.1876e+06	7.53812e+06	4.73944e+06	7.30087e+06	1.03854e+07	9.12191e+06	8.2758e+06	7.38091e+06	1.73239e+07	1.39306e+07	1.34145e+07	9.64775e+06
0	PE(16:1_14:1)+H	PE(30:2)+H	PE	(16:1_14:1)	(16:1)	(14:1)			660.46	C35 H67 O8 N1 P1	2.80326e+07	1.47289e+07	9.84008e+06	1.23961e+07	4.43802e+07	1.21002e+07	1.54532e+07	1.82485e+07	5.24585e+07	4.236e+07	4.01336e+07	2.59692e+07
0	PE(16:1_14:1)-H	PE(30:2)-H	PE	(16:1_14:1)	(16:1)	(14:1)			658.445	C35 H65 O8 N1 P1	368496	101629	60389.9	105627	236307	76516.7	140596	78280.8	605242	511476	402688	84947
0	PE(16:1_14:1)+H	PE(30:2)+H	PE	(16:1_14:1)	(16:1)	(14:1)			660.46	C35 H67 O8 N1 P1	1.20974e+06	510715	1.06251e+06	197162	463844	1.0003e+06	141920	759860	3.12818e+06	523394	507694	310937
0	PE(30:2e)+(CH3CH2)3NH	PE(30:2e)+(CH3CH2)3NH	PE	(30:2e)	(30:2e)				761.604	C41 H84 O7 N3 P1	1.03421e+07	1.02675e+07	1.86536e+07	1.75717e+07	1.17088e+07	1.04903e+07	1.32166e+07	1.66632e+07	6.19527e+06	7.2354e+06	8.51464e+06	8.85032e+06
1	PE(30:2e)+(CH3CH2)3NH	PE(30:2e)+(CH3CH2)3NH	PE	(30:2e)	(30:2e)				761.604	C41 H84 O7 N3 P1	3.56055e+06	423523	149880	652631	6.83295e+06	5.60654e+06	499722	894269	261113	276662	2.06692e+07	174685
0	PE(12:0_18:3)-H	PE(30:3)-H	PE	(12:0_18:3)	(12:0)	(18:3)			656.43	C35 H63 O8 N1 P1	217134	119672	39372.4	129433	472991	279597	151425	199045	550903	380593	349905	255269
0	PE(12:0_18:3)+H	PE(30:3)+H	PE	(12:0_18:3)	(12:0)	(18:3)			658.444	C35 H65 O8 N1 P1	310204	92850.6	0	0	477956	146413	58341.1	83549.6	351952	275330	383589	170780
0	PE(12:0_18:3)-H	PE(30:3)-H	PE	(12:0_18:3)	(12:0)	(18:3)			656.43	C35 H63 O8 N1 P1	28864.9	79836.4	0	41398.5	150075	49318.8	19684.8	45852.4	19928.1	18568.2	18135.7	33167.2
0	PE(16:0_14:3)+H	PE(30:3)+H	PE	(16:0_14:3)	(16:0)	(14:3)			658.444	C35 H65 O8 N1 P1	2.49262e+06	2.3013e+06	1.4901e+06	1.97247e+06	4.70469e+06	4.51507e+06	3.60217e+06	3.44938e+06	4.91644e+06	3.53628e+06	2.85564e+06	2.90525e+06
0	PE(16:1_14:3)+H	PE(30:4)+H	PE	(16:1_14:3)	(16:1)	(14:3)			656.429	C35 H63 O8 N1 P1	1.36615e+06	1.26262e+06	591366	480998	1.89815e+06	1.41513e+06	675446	4.59453e+06	2.59509e+06	2.16731e+06	937233	1.15689e+06
0	PE(15:0_16:0)-H	PE(31:0)-H	PE	(15:0_16:0)	(15:0)	(16:0)			676.492	C36 H71 O8 N1 P1	1.34231e+06	41394.1	763894	70136.5	2.33771e+06	1.68174e+06	139274	1.72873e+06	1.26249e+06	294809	150626	817361
0	PE(15:0_16:0)+H	PE(31:0)+H	PE	(15:0_16:0)	(15:0)	(16:0)			678.507	C36 H73 O8 N1 P1	480249	233040	960785	685001	6.53687e+06	658951	440252	272755	7.89907e+06	2.29761e+06	4.36203e+06	5.8883e+06
0	PE(15:0_16:0)-H	PE(31:0)-H	PE	(15:0_16:0)	(15:0)	(16:0)			676.492	C36 H71 O8 N1 P1	0.656	0.238	0.468	0	0	0	0.616	0	0	0	0	0
0	PE(15:0_16:0)+H	PE(31:0)+H	PE	(15:0_16:0)	(15:0)	(16:0)			678.507	C36 H73 O8 N1 P1	0	0	0	0	0	0	0	0	0	0	0	0
0	PE(15:0_16:1)-H	PE(31:1)-H	PE	(15:0_16:1)	(15:0)	(16:1)			674.477	C36 H69 O8 N1 P1	6.95753e+07	3.7893e+07	2.87768e+07	3.71348e+07	1.03726e+08	7.63178e+07	5.0006e+07	7.56461e+07	7.70952e+07	7.20525e+07	5.47068e+07	6.75111e+07
0	PE(15:0_16:1)+H	PE(31:1)+H	PE	(15:0_16:1)	(15:0)	(16:1)			676.491	C36 H71 O8 N1 P1	1.34593e+08	6.20513e+07	4.02225e+07	7.15487e+07	2.27327e+08	1.4482e+08	8.09667e+07	1.37177e+08	1.5462e+08	1.28179e+08	9.35761e+07	1.22759e+08
0	PE(15:0_16:1)+H	PE(31:1)+H	PE	(15:0_16:1)	(15:0)	(16:1)			676.491	C36 H71 O8 N1 P1	0	0	0	0	0	0	0	0	0	0	0	0
0	PE(15:0_16:1)-H	PE(31:1)-H	PE	(15:0_16:1)	(15:0)	(16:1)			674.477	C36 H69 O8 N1 P1	0	0	0	0	0	0	0	100578	0	0	0	0
0	PE(18:2_13:0)-H	PE(31:2)-H	PE	(18:2_13:0)	(18:2)	(13:0)			672.461	C36 H67 O8 N1 P1	1.07322e+06	841960	320886	274547	251609	1.80112e+06	965929	985754	1.88103e+06	2.06769e+06	936631	1.92436e+06
0	PE(31:2)+H	PE(31:2)+H	PE	(18:2_13:0)	(18:2)	(13:0)			674.476	C36 H69 O8 N1 P1	2.19857e+06	268634	219818	696196	4.99451e+06	898343	1.4284e+06	2.32612e+06	4.37311e+06	3.12721e+06	1.80754e+06	2.17377e+06
0	PE(16:0_16:0)-H	PE(32:0)-H	PE	(16:0_16:0)	(16:0)	(16:0)			690.508	C37 H73 O8 N1 P1	888973	454503	337486	335117	1.85699e+06	1.37742e+06	485016	1.06644e+06	1.40261e+06	1.31518e+06	501214	478199
0	PE(16:0_16:0)-H	PE(32:0)-H	PE	(16:0_16:0)	(16:0)	(16:0)			690.508	C37 H73 O8 N1 P1	9.49893e+06	2.11233e+06	3.07394e+06	4.37183e+06	9.38788e+06	8.34239e+06	5.24571e+06	8.09526e+06	1.28183e+07	7.86485e+06	1.6798e+07	1.52553e+07
0	PE(16:0_16:0)+H	PE(32:0)+H	PE	(16:0_16:0)	(16:0)	(16:0)			692.522	C37 H75 O8 N1 P1	8.88924e+06	3.23593e+06	4.06575e+06	4.69795e+06	1.05159e+07	9.48237e+06	9.41762e+06	8.8166e+06	1.54868e+07	7.71549e+06	2.08749e+07	2.19249e+07
0	PE(16:0_16:0)-H	PE(32:0)-H	PE	(16:0_16:0)	(16:0)	(16:0)			690.508	C37 H73 O8 N1 P1	53467.7	56114.8	25325.6	26413.6	83202.8	145051	82342.5	200221	38390.8	67951.1	67328.1	0
0	PE(16:0_16:0)+H	PE(32:0)+H	PE	(16:0_16:0)	(16:0)	(16:0)			692.522	C37 H75 O8 N1 P1	0	0	0	94850.6	0	0	0	32854.3	0	123487	290016	0
0	PE(18:0e_14:0)-H	PE(32:0e)-H	PE	(18:0e_14:0)	(18:0e)	(14:0)			676.529	C37 H75 O7 N1 P1	104111	0.015	2623.61	37647.1	106179	104471	34328.9	59451.7	605493	206711	1.43696e+06	1.72448e+06
0	PE(32:0e)+H	PE(32:0e)+H	PE	(18:0e_14:0)	(18:0e)	(14:0)			678.543	C37 H77 O7 N1 P1	0	0	0	0	0	0	0	0	0	0	499419	1.53636e+06
0	PE(18:0e_14:0)-H	PE(32:0e)-H	PE	(18:0e_14:0)	(18:0e)	(14:0)			676.529	C37 H75 O7 N1 P1	0	0	0	0	0	0	0	0	0	0	0	0
0	PE(32:0e)+H	PE(32:0e)+H	PE	(18:0e_14:0)	(18:0e)	(14:0)			678.543	C37 H77 O7 N1 P1	0	0	0	0	0	0	0	0	0	0	0	0
0	PE(18:0p_14:0)+H	PE(32:0p)+H	PE	(18:0p_14:0)	(18:0p)	(14:0)			676.528	C37 H75 O7 N1 P1	0	0	0	0	0	0	0	0	0	0	128632	117535
1	PE(18:0p_14:0)+H	PE(32:0p)+H	PE	(18:0p_14:0)	(18:0p)	(14:0)			676.528	C37 H75 O7 N1 P1	0	0	0	0	0	0	0	0	0	8.18	0	0
0	PE(16:0_16:1)+H	PE(32:1)+H	PE	(16:0_16:1)	(16:0)	(16:1)			690.507	C37 H73 O8 N1 P1	204463	1.1885e+06	305184	175771	131589	87315.6	94570.8	125024	176625	115556	54322.2	26806.9
0	PE(16:0_16:1)-H	PE(32:1)-H	PE	(16:0_16:1)	(16:0)	(16:1)			688.492	C37 H71 O8 N1 P1	3.77824e+06	2.80231e+06	3.54228e+06	3.27272e+06	6.09696e+06	3.61453e+06	3.01735e+06	3.09944e+06	4.7172e+06	2.10147e+06	2.50005e+06	2.89223e+06
0	PE(16:0_16:1)+H	PE(32:1)+H	PE	(16:0_16:1)	(16:0)	(16:1)			690.507	C37 H73 O8 N1 P1	3.09402e+06	2.26408e+06	1.82986e+06	1.48596e+06	6.8383e+06	4.11748e+06	3.7576e+06	3.06675e+06	5.82078e+06	3.96125e+06	3.61114e+06	1.74836e+06
0	PE(16:0_16:1)-H	PE(32:1)-H	PE	(16:0_16:1)	(16:0)	(16:1)			688.492	C37 H71 O8 N1 P1	7.58314e+09	4.67352e+09	4.41804e+09	4.83415e+09	8.86811e+09	7.82964e+09	6.15836e+09	6.22121e+09	7.45693e+09	7.03908e+09	6.1046e+09	5.87039e+09
0	PE(16:0_16:1)+H	PE(32:1)+H	PE	(16:0_16:1)	(16:0)	(16:1)			690.507	C37 H73 O8 N1 P1	1.2125e+10	8.93118e+09	8.50472e+09	8.6008e+09	1.45205e+10	1.26938e+10	1.11446e+10	1.06275e+10	1.3198e+10	1.20052e+10	1.02189e+10	9.73888e+09
0	PE(16:0_16:1)-H	PE(32:1)-H	PE	(16:0_16:1)	(16:0)	(16:1)			688.492	C37 H71 O8 N1 P1	2.89371e+06	1.96881e+06	1.91856e+06	175106	2.89536e+06	3.27591e+06	507658	1.68878e+06	534844	1.22416e+06	748005	506026
0	PE(16:0_16:1)+H	PE(32:1)+H	PE	(16:0_16:1)	(16:0)	(16:1)			690.507	C37 H73 O8 N1 P1	2.8514e+07	3.61204e+06	1.1218e+08	1.0962e+08	2.94836e+07	1.97677e+07	1.54056e+08	2.31924e+08	1.84874e+07	2.11918e+07	4.19406e+06	486351
0	PE(16:0_16:1)-H	PE(32:1)-H	PE	(16:0_16:1)	(16:0)	(16:1)			688.492	C37 H71 O8 N1 P1	912488	512245	1.12852e+06	1.61258e+06	1.38734e+06	1.27965e+06	449076	2.39277e+06	1.44672e+06	4.13376e+06	1.26815e+06	274311
0	PE(16:0_16:1)+H	PE(32:1)+H	PE	(16:0_16:1)	(16:0)	(16:1)			690.507	C37 H73 O8 N1 P1	783903	70570.3	351400	1.00919e+06	515759	2.10073e+06	690995	158932	289991	2.54047e+06	132718	105460
1	PE(16:0_16:1)-H	PE(32:1)-H	PE	(16:0_16:1)	(16:0)	(16:1)			688.492	C37 H71 O8 N1 P1	606527	67559.9	53591.7	81353.2	125862	169116	125170	303538	260222	229181	145093	109429
1	PE(16:0_16:1)-H	PE(32:1)-H	PE	(16:0_16:1)	(16:0)	(16:1)			688.492	C37 H71 O8 N1 P1	247634	25563.9	144510	170323	48524.1	364987	155922	245678	102300	67964.6	226881	91710
1	PE(16:0_16:1)-H	PE(32:1)-H	PE	(16:0_16:1)	(16:0)	(16:1)			688.492	C37 H71 O8 N1 P1	302404	189359	100395	247982	356309	399967	146056	151080	65156.1	162274	13199.9	256289
1	PE(16:0_16:1)+H	PE(32:1)+H	PE	(16:0_16:1)	(16:0)	(16:1)			690.507	C37 H73 O8 N1 P1	155503	641559	343832	855295	667942	958671	207709	317168	302467	40957.2	149840	252233
1	PE(16:0_16:1)-H	PE(32:1)-H	PE	(16:0_16:1)	(16:0)	(16:1)			688.492	C37 H71 O8 N1 P1	585658	496577	169784	350800	1.36722e+06	542275	289805	621003	760624	320619	414982	416487
1	PE(16:0_16:1)-H	PE(32:1)-H	PE	(16:0_16:1)	(16:0)	(16:1)			688.492	C37 H71 O8 N1 P1	302400	117536	115695	98600.7	279972	231120	90469.7	246391	43764.6	103293	119604	38359.6
1	PE(16:0_16:1)-H	PE(32:1)-H	PE	(16:0_16:1)	(16:0)	(16:1)			688.492	C37 H71 O8 N1 P1	72469.6	87383.7	68597.4	69977.7	671914	479092	170039	222263	193589	11240.4	69683.3	28794.6
1	PE(16:0_16:1)-H	PE(32:1)-H	PE	(16:0_16:1)	(16:0)	(16:1)			688.492	C37 H71 O8 N1 P1	134387	135243	136492	25488.4	19581.8	104900	138338	56337.4	802351	63326.4	15313.2	58540.9
1	PE(32:1)+H	PE(32:1)+H	PE	(16:0_16:1)	(16:0)	(16:1)			690.507	C37 H73 O8 N1 P1	57819.6	54409.7	0	43145.2	57463.9	95598.6	7.138	78021.7	81389	194124	0	240429
1	PE(16:0_16:1)+H	PE(32:1)+H	PE	(16:0_16:1)	(16:0)	(16:1)			690.507	C37 H73 O8 N1 P1	87793.7	97149.5	876717	281471	182009	849548	127680	124840	169195	558541	131548	176387
1	PE(16:0_16:1)-H	PE(32:1)-H	PE	(16:0_16:1)	(16:0)	(16:1)			688.492	C37 H71 O8 N1 P1	109375	78627	85502.6	293490	26484.4	46873.8	36125.9	48821.5	67713.8	46973.9	38015.8	502921
0	PE(16:0e_16:1)-H	PE(32:1e)-H	PE	(16:0e_16:1)	(16:0e)	(16:1)			674.513	C37 H73 O7 N1 P1	5.17118e+06	2.11885e+06	1.87132e+06	3.16802e+06	1.07696e+07	6.7115e+06	4.87027e+06	5.78521e+06	5.98343e+06	5.05562e+06	6.13549e+06	5.57558e+06
0	PE(32:1e)+H	PE(32:1e)+H	PE	(16:0e_16:1)	(16:0e)	(16:1)			676.528	C37 H75 O7 N1 P1	5.65213e+06	3.00526e+06	1.43986e+06	3.70043e+06	1.11387e+07	6.78032e+06	5.27086e+06	6.31979e+06	7.05506e+06	6.25186e+06	5.13999e+06	5.5169e+06
0	PE(16:0e_16:1)-H	PE(32:1e)-H	PE	(16:0e_16:1)	(16:0e)	(16:1)			674.513	C37 H73 O7 N1 P1	0	0	0	0	43926.8	36625.8	25550.2	24411	102150	118995	386709	133128
0	PE(18:1e_14:0)-H	PE(32:1e)-H	PE	(18:1e_14:0)	(18:1e)	(14:0)			674.513	C37 H73 O7 N1 P1	0	0	0	0	0	0.21	0.09	0	0	0	0	0
0	PE(16:0p_16:1)+H	PE(32:1p)+H	PE	(16:0p_16:1)	(16:0p)	(16:1)			674.512	C37 H73 O7 N1 P1	2.3464e+06	835120	1.10875e+06	1.06708e+06	5.10361e+06	4.6028e+06	3.10022e+06	3.31668e+06	2.40384e+06	2.05717e+06	2.13822e+06	1.29089e+06
0	PE(16:0p_16:1)+H	PE(32:1p)+H	PE	(16:0p_16:1)	(16:0p)	(16:1)			674.512	C37 H73 O7 N1 P1	0	0	0	0	0	0	0	35257.2	0	0	0	0
0	PE(16:1_16:1)-H	PE(32:2)-H	PE	(16:1_16:1)	(16:1)	(16:1)			686.477	C37 H69 O8 N1 P1	1.10983e+09	6.22766e+08	4.73045e+08	6.50043e+08	1.30124e+09	1.80433e+09	8.59148e+08	7.86823e+08	1.21103e+09	1.68521e+09	9.48788e+08	1.25338e+09
0	PE(16:1_16:1)+H	PE(32:2)+H	PE	(16:1_16:1)	(16:1)	(16:1)			688.491	C37 H71 O8 N1 P1	3.69173e+09	1.62787e+09	1.28238e+09	1.55391e+09	3.15566e+09	3.99105e+09	1.98245e+09	1.93475e+09	2.60099e+09	2.44579e+09	3.1205e+09	1.9748e+09
0	PE(16:1_16:1)-H	PE(32:2)-H	PE	(16:1_16:1)	(16:1)	(16:1)			686.477	C37 H69 O8 N1 P1	7.22041e+06	3.95389e+06	5.8137e+06	4.20903e+06	1.42799e+07	7.11439e+07	840949	167093	1.12672e+07	505143	587658	5.42228e+07
0	PE(16:1_16:1)+H	PE(32:2)+H	PE	(16:1_16:1)	(16:1)	(16:1)			688.491	C37 H71 O8 N1 P1	1.14389e+09	2.89948e+06	8.33979e+06	1.13241e+07	3.11641e+06	1.03041e+08	1.16972e+07	8.38876e+06	1.55667e+06	1.05548e+08	1.20561e+06	2.03828e+06
0	PE(16:1_16:1)+H	PE(32:2)+H	PE	(16:1_16:1)	(16:1)	(16:1)			688.491	C37 H71 O8 N1 P1	3.78426e+06	150395	1.99391e+07	247761	434028	232977	251092	312892	877116	390779	1.42197e+06	393637
0	PE(16:1_16:1)-H	PE(32:2)-H	PE	(16:1_16:1)	(16:1)	(16:1)			686.477	C37 H69 O8 N1 P1	717749	215571	79388.8	366494	635699	589662	278150	508930	500927	528757	177834	406108
1	PE(16:1_16:1)-H	PE(32:2)-H	PE	(16:1_16:1)	(16:1)	(16:1)			686.477	C37 H69 O8 N1 P1	10725.7	48676.5	0	67694.5	162900	31360.8	53926.4	119965	20983.8	111446	44891.6	57626.1
0	PE(32:2+O)-H	PE(32:2+O)-H	PE	(32:2+O)	(32:2+O)				702.472	C37 H69 O9 N1 P1	1.33039e+06	324032	365566	594485	309905	406088	96728.7	785141	2.65942e+06	2.45853e+06	2.59016e+06	3.28066e+06
0	PE(16:1e_16:1)-H	PE(32:2e)-H	PE	(16:1e_16:1)	(16:1e)	(16:1)			672.497	C37 H71 O7 N1 P1	1.2687e+06	405951	324869	438647	2.07632e+06	1.9311e+06	1.17392e+06	1.21956e+06	1.16016e+06	980696	934449	305531
0	PE(16:1e_16:1)-H	PE(32:2e)-H	PE	(16:1e_16:1)	(16:1e)	(16:1)			672.497	C37 H71 O7 N1 P1	0	23655.2	0	0	0	0	13760.3	0	0	0	0	0
0	PE(32:2e)+(CH3CH2)3NH	PE(32:2e)+(CH3CH2)3NH	PE	(32:2e)	(32:2e)				789.635	C43 H88 O7 N3 P1	9.27579e+06	4.88143e+06	9.25502e+06	6.55808e+06	1.22414e+06	3.45519e+06	6.20894e+06	7.45076e+06	5.07605e+06	3.78362e+06	4.88947e+06	2.89793e+06
0	PE(18:2_14:1)-H	PE(32:3)-H	PE	(18:2_14:1)	(18:2)	(14:1)			684.461	C37 H67 O8 N1 P1	3.15199e+07	1.46654e+07	1.21944e+07	1.81002e+07	5.12267e+07	3.57021e+07	1.92377e+07	2.58348e+07	3.75825e+07	3.36044e+07	2.46228e+07	2.85203e+07
0	PE(18:2_14:1)+H	PE(32:3)+H	PE	(18:2_14:1)	(18:2)	(14:1)			686.476	C37 H69 O8 N1 P1	5.39067e+07	2.63992e+07	1.77274e+07	2.71383e+07	7.95671e+07	4.43479e+07	2.80586e+07	3.32579e+07	7.69012e+07	6.26975e+07	4.35497e+07	3.95903e+07
0	PE(14:0_18:3)-H	PE(32:3)-H	PE	(14:0_18:3)	(14:0)	(18:3)			684.461	C37 H67 O8 N1 P1	347097	167108	107179	152652	84076.8	44063.7	93621.1	175460	964762	192501	254829	251509
0	PE(14:0_18:3)+H	PE(32:3)+H	PE	(14:0_18:3)	(14:0)	(18:3)			686.476	C37 H69 O8 N1 P1	604274	948433	992355	664341	1.45248e+06	853456	1.3427e+06	892049	743192	715138	865542	520059
1	PE(32:3e)+(CH3CH2)3NH	PE(32:3e)+(CH3CH2)3NH	PE	(32:3e)	(32:3e)				787.62	C43 H86 O7 N3 P1	112136	432548	326233	730087	701917	826413	273667	343060	410761	599195	556055	475563
0	PE(32:4)+H	PE(32:4)+H	PE	(32:4)	(32:4)				684.46	C37 H67 O8 N1 P1	4.02479e+07	3.78736e+07	2.80052e+07	3.56438e+07	4.86729e+07	5.41102e+07	4.78165e+07	5.23836e+07	4.49985e+07	4.47942e+07	3.86831e+07	3.4725e+07
1	PE(32:4)+H	PE(32:4)+H	PE	(32:4)	(32:4)				684.46	C37 H67 O8 N1 P1	0	459889	0	1.34225e+06	0	1.26341e+06	913228	1.92565e+06	0	1.22744e+06	468480	0
1	PE(32:4e)+(CH3CH2)3NH	PE(32:4e)+(CH3CH2)3NH	PE	(32:4e)	(32:4e)				785.604	C43 H84 O7 N3 P1	2.24329e+06	1.09182e+07	8.30346e+06	1.02299e+07	1.19908e+07	1.328e+07	3.92039e+06	6.46646e+06	8.40447e+06	3.30429e+06	6.81867e+06	1.30854e+07
0	PE(32:5)+H	PE(32:5)+H	PE	(32:5)	(32:5)				682.444	C37 H65 O8 N1 P1	372797	0	0	0	961769	866690	766763	836771	0	0	0	0
0	PE(32:5)+H	PE(32:5)+H	PE	(32:5)	(32:5)				682.444	C37 H65 O8 N1 P1	0	0	0	0	264944	0	0	185700	0	0	0	0.095
0	PE(16:0_17:0)-H	PE(33:0)-H	PE	(16:0_17:0)	(16:0)	(17:0)			704.524	C38 H75 O8 N1 P1	1.92771e+06	680983	1.16755e+06	1.2069e+06	2.24104e+06	2.48322e+06	2.28231e+06	3.01148e+06	2.92473e+06	2.22768e+06	2.75373e+06	2.05224e+06
0	PE(16:0_17:0)+H	PE(33:0)+H	PE	(16:0_17:0)	(16:0)	(17:0)			706.538	C38 H77 O8 N1 P1	467508	320136	334497	510662	2.76986e+06	1.4089e+06	1.73988e+06	3.04258e+06	3.5688e+06	714069	1.75848e+06	2.93727e+06
0	PE(16:0_17:0)-H	PE(33:0)-H	PE	(16:0_17:0)	(16:0)	(17:0)			704.524	C38 H75 O8 N1 P1	0	0	0	0	0	35613.8	0	0	0	0	35684.4	121493
0	PE(16:0_17:0)+H	PE(33:0)+H	PE	(16:0_17:0)	(16:0)	(17:0)			706.538	C38 H77 O8 N1 P1	0	1.923	0	0	0	0	0	0	4.13	0	0	0
0	PE(33:0e)-H	PE(33:0e)-H	PE	(33:0e)	(33:0e)				690.544	C38 H77 O7 N1 P1	0	0	0	0	108687	0	0	0	0	0	60270	266085
1	PE(18:0e_15:0)-H	PE(33:0e)-H	PE	(18:0e_15:0)	(18:0e)	(15:0)			690.544	C38 H77 O7 N1 P1	0	0	0	0	0	0	0	0	0	0	0	0
0	PE(16:1_17:0)-H	PE(33:1)-H	PE	(16:1_17:0)	(16:1)	(17:0)			702.508	C38 H73 O8 N1 P1	1.19498e+08	6.89657e+07	6.1442e+07	6.86713e+07	1.96974e+08	1.34095e+08	1.00198e+08	1.21078e+08	1.54886e+08	1.46341e+08	1.23602e+08	1.25334e+08
0	PE(16:1_17:0)+H	PE(33:1)+H	PE	(16:1_17:0)	(16:1)	(17:0)			704.522	C38 H75 O8 N1 P1	3.01815e+08	1.70861e+08	1.49913e+08	1.78113e+08	4.54994e+08	3.37966e+08	2.53533e+08	2.81115e+08	3.81446e+08	3.15848e+08	2.16599e+08	2.22083e+08
0	PE(17:1_16:0)-H	PE(33:1)-H	PE	(17:1_16:0)	(17:1)	(16:0)			702.508	C38 H73 O8 N1 P1	44843.6	0	0	0	38050.1	0	0	0	0	14736.6	0	0
0	PE(17:1_16:0)+H	PE(33:1)+H	PE	(17:1_16:0)	(17:1)	(16:0)			704.522	C38 H75 O8 N1 P1	588163	1.63731e+06	899755	1.199e+06	320057	453812	875146	179357	148561	199433	356026	377021
0	PE(15:0_18:2)-H	PE(33:2)-H	PE	(15:0_18:2)	(15:0)	(18:2)			700.492	C38 H71 O8 N1 P1	2.70757e+07	1.57187e+07	1.40402e+07	1.58473e+07	3.9628e+07	2.79424e+07	2.28093e+07	2.7158e+07	3.37358e+07	3.3469e+07	3.2527e+07	3.0973e+07
0	PE(15:0_18:2)+H	PE(33:2)+H	PE	(15:0_18:2)	(15:0)	(18:2)			702.507	C38 H73 O8 N1 P1	5.35863e+07	2.73213e+07	2.03981e+07	2.93471e+07	9.76672e+07	5.67428e+07	3.73514e+07	4.95909e+07	6.91504e+07	6.3376e+07	5.98786e+07	6.08437e+07
0	PE(15:0_18:2)-H	PE(33:2)-H	PE	(15:0_18:2)	(15:0)	(18:2)			700.492	C38 H71 O8 N1 P1	122778	182345	328106	216335	2.16273e+07	620834	96870.9	199269	537247	392819	449787	287533
0	PE(15:0_18:2)+H	PE(33:2)+H	PE	(15:0_18:2)	(15:0)	(18:2)			702.507	C38 H73 O8 N1 P1	441859	213880	316372	175913	3.07805e+06	302705	238206	1.184e+06	4.78222e+06	863146	423200	750644
0	PE(15:0_18:3)-H	PE(33:3)-H	PE	(15:0_18:3)	(15:0)	(18:3)			698.477	C38 H69 O8 N1 P1	1.41355e+06	520324	418292	641888	1.74095e+06	1.39206e+06	811891	1.08997e+06	1.51917e+06	1.74505e+06	1.41195e+06	464395
0	PE(11:0_22:4)+H	PE(33:4)+H	PE	(11:0_22:4)	(11:0)	(22:4)			698.476	C38 H69 O8 N1 P1	6.1545e+06	4.96959e+06	3.07812e+06	3.3915e+06	8.19119e+06	6.59825e+06	5.82128e+06	8.01098e+06	7.26307e+06	7.1647e+06	4.47735e+06	4.90959e+06
0	PE(18:0_16:0)-H	PE(34:0)-H	PE	(18:0_16:0)	(18:0)	(16:0)			718.539	C39 H77 O8 N1 P1	459555	44686.6	574057	254853	1.26986e+06	561527	196739	534291	458531	793038	1.19572e+07	3.00756e+07
0	PE(18:0_16:0)+H	PE(34:0)+H	PE	(18:0_16:0)	(18:0)	(16:0)			720.554	C39 H79 O8 N1 P1	179947	0	143879	0	124374	0	189652	357646	1.13129e+06	709869	9.73079e+06	2.72096e+07
0	PE(18:0_16:0)-H	PE(34:0)-H	PE	(18:0_16:0)	(18:0)	(16:0)			718.539	C39 H77 O8 N1 P1	32654.8	36242.4	52994.8	45343.4	71773.2	15309.7	43686.5	61301.9	105860	115656	86376	229443
0	PE(18:0_16:0)+H	PE(34:0)+H	PE	(18:0_16:0)	(18:0)	(16:0)			720.554	C39 H79 O8 N1 P1	0	0	0	0	0	0	0	142115	0	0	0	0
0	PE(18:0e_16:0)-H	PE(34:0e)-H	PE	(18:0e_16:0)	(18:0e)	(16:0)			704.56	C39 H79 O7 N1 P1	1.17941e+06	951110	965951	729083	2.32421e+06	1.0536e+06	1.19197e+06	1.12002e+06	3.11908e+06	2.64369e+06	4.02147e+06	3.60747e+06
0	PE(18:0e_16:0)-H	PE(34:0e)-H	PE	(18:0e_16:0)	(18:0e)	(16:0)			704.56	C39 H79 O7 N1 P1	0	0	47195.1	0	50904.9	0.481	0	0	223840	119083	738688	4.32656e+06
0	PE(16:0_18:1)-H	PE(34:1)-H	PE	(16:0_18:1)	(16:0)	(18:1)			716.524	C39 H75 O8 N1 P1	4.74091e+09	3.22752e+09	2.98329e+09	3.17991e+09	6.51347e+09	5.0696e+09	4.54868e+09	4.07989e+09	2.94403e+09	5.739e+09	5.10519e+09	2.63245e+09
0	PE(16:0_18:1)+H	PE(34:1)+H	PE	(16:0_18:1)	(16:0)	(18:1)			718.538	C39 H77 O8 N1 P1	6.94015e+09	4.80215e+09	4.72486e+09	4.46345e+09	8.96691e+09	7.40059e+09	6.48059e+09	5.76028e+09	8.36697e+09	7.73533e+09	6.97791e+09	6.48089e+09
0	PE(16:0_18:1)-H	PE(34:1)-H	PE	(16:0_18:1)	(16:0)	(18:1)			716.524	C39 H75 O8 N1 P1	769846	386542	379485	125062	1.36784e+06	907611	1.04254e+06	224310	781140	523931	538890	535196
0	PE(16:0_18:1)+H	PE(34:1)+H	PE	(16:0_18:1)	(16:0)	(18:1)			718.538	C39 H77 O8 N1 P1	2.15675e+06	200191	1.63302e+06	92031.3	1.0685e+06	818139	713027	1.00958e+06	1.24955e+06	764811	253713	458576
1	PE(16:0_18:1)-H	PE(34:1)-H	PE	(16:0_18:1)	(16:0)	(18:1)			716.524	C39 H75 O8 N1 P1	600883	74600.8	533329	608770	3.18035e+06	854647	462755	713068	2.83961e+06	193888	867626	1.44505e+06
1	PE(16:0_18:1)+H	PE(34:1)+H	PE	(16:0_18:1)	(16:0)	(18:1)			718.538	C39 H77 O8 N1 P1	558440	207230	173876	592761	1.54486e+06	1.9314e+06	1.48674e+06	562291	437876	2.88821e+06	1.08364e+06	1.28656e+06
1	PE(16:0_18:1)-H	PE(34:1)-H	PE	(16:0_18:1)	(16:0)	(18:1)			716.524	C39 H75 O8 N1 P1	95799.4	123340	19369.4	89763.6	717682	314161	204228	144514	241381	151161	119698	27777.2
1	PE(16:0_18:1)-H	PE(34:1)-H	PE	(16:0_18:1)	(16:0)	(18:1)			716.524	C39 H75 O8 N1 P1	182898	101432	66648.7	270562	407556	413286	146585	435855	528093	473338	555250	192189
0	PE(18:1+O_16:0)-H	PE(34:1+O)-H	PE	(18:1+O_16:0)	(18:1+O)	(16:0)			732.518	C39 H75 O9 N1 P1	639066	261654	326757	614751	0	197949	0	343300	2.561e+06	1.82533e+06	1.8267e+06	2.60721e+06
0	PE(18:0e_16:1)-H	PE(34:1e)-H	PE	(18:0e_16:1)	(18:0e)	(16:1)			702.544	C39 H77 O7 N1 P1	1.94359e+07	1.38404e+07	1.54479e+07	1.26942e+07	3.33655e+07	2.03276e+07	1.94484e+07	1.97453e+07	4.38905e+07	4.38678e+07	6.68694e+07	5.9653e+07
0	PE(34:1e)+H	PE(34:1e)+H	PE	(18:0e_16:1)	(18:0e)	(16:1)			704.559	C39 H79 O7 N1 P1	2.24564e+07	1.45303e+07	1.51201e+07	1.31578e+07	3.94441e+07	2.09426e+07	2.0663e+07	2.20098e+07	5.18537e+07	4.21205e+07	6.31922e+07	6.25142e+07
0	PE(18:1e_16:0)-H	PE(34:1e)-H	PE	(18:1e_16:0)	(18:1e)	(16:0)			702.544	C39 H77 O7 N1 P1	0	0	0	0	50561.3	0	31057.4	25350.5	64149.2	64358.6	158298	0
0	PE(18:1e_16:0)-H	PE(34:1e)-H	PE	(18:1e_16:0)	(18:1e)	(16:0)			702.544	C39 H77 O7 N1 P1	0	0	0	0	0.164	0	0.259	0.052	0	0	0	0
1	PE(16:0p_18:1)+H	PE(34:1p)+H	PE	(16:0p_18:1)	(16:0p)	(18:1)			702.543	C39 H77 O7 N1 P1	9.7592e+06	4.22805e+06	5.19744e+06	6.59958e+06	1.98206e+07	1.47583e+07	1.22566e+07	1.11085e+07	1.82018e+07	1.37584e+07	1.54516e+07	9.8966e+06
0	PE(18:0p_16:1)+H	PE(34:1p)+H	PE	(18:0p_16:1)	(18:0p)	(16:1)			702.543	C39 H77 O7 N1 P1	0	0	0	0	0	0	0	0	0	0	0	0
0	PE(16:1_18:1)-H	PE(34:2)-H	PE	(16:1_18:1)	(16:1)	(18:1)			714.508	C39 H73 O8 N1 P1	1.41919e+06	1.19415e+06	1.19162e+06	750273	2.22893e+06	1.65076e+06	1.59199e+06	1.62184e+06	2.12103e+06	1.9774e+06	1.30139e+06	1.63464e+06
0	PE(16:0_18:2)-H	PE(34:2)-H	PE	(16:0_18:2)	(16:0)	(18:2)			714.508	C39 H73 O8 N1 P1	1.24697e+09	8.13406e+08	7.85209e+08	8.34034e+08	1.55577e+09	1.42627e+09	1.15302e+09	1.05264e+09	1.55382e+09	1.49403e+09	1.67468e+09	1.26455e+09
0	PE(16:0_18:2)+H	PE(34:2)+H	PE	(16:0_18:2)	(16:0)	(18:2)			716.522	C39 H75 O8 N1 P1	2.23707e+09	1.6042e+09	1.71361e+09	1.64481e+09	2.79298e+09	1.0113e+09	2.33183e+09	1.90636e+09	2.80431e+09	2.51083e+09	3.01747e+09	2.42592e+09
0	PE(16:0_18:2)-H	PE(34:2)-H	PE	(16:0_18:2)	(16:0)	(18:2)			714.508	C39 H73 O8 N1 P1	7.46722e+08	1.44329e+08	1.62988e+08	2.17563e+08	2.68118e+06	5.26821e+07	1.49971e+08	1.12785e+06	2.49426e+08	1.5094e+08	1.20967e+06	1.35029e+08
0	PE(16:0_18:2)+H	PE(34:2)+H	PE	(16:0_18:2)	(16:0)	(18:2)			716.522	C39 H75 O8 N1 P1	2.47031e+07	2.3793e+07	2.03692e+07	2.88516e+07	3.70465e+07	1.83695e+07	3.55952e+07	2.27493e+07	4.1137e+07	2.66218e+07	2.4669e+07	4.69655e+07
0	PE(16:0_18:2)+H	PE(34:2)+H	PE	(16:0_18:2)	(16:0)	(18:2)			716.522	C39 H75 O8 N1 P1	1.25321e+06	880537	329405	1.92313e+06	1.23222e+06	1.24319e+06	1.4163e+06	905287	713213	2.57515e+06	1.54425e+06	1.1906e+06
1	PE(16:0_18:2)-H	PE(34:2)-H	PE	(16:0_18:2)	(16:0)	(18:2)			714.508	C39 H73 O8 N1 P1	58726.7	148523	75649.1	356765	44347.6	265276	142986	151912	50749	294330	65613.1	208591
1	PE(16:1_18:1)-H	PE(34:2)-H	PE	(16:1_18:1)	(16:1)	(18:1)			714.508	C39 H73 O8 N1 P1	66169	6288.45	101184	74783.1	51212.6	73470.5	131176	30539.2	131353	29231.9	117269	104857
1	PE(16:1_18:1)-H	PE(34:2)-H	PE	(16:1_18:1)	(16:1)	(18:1)			714.508	C39 H73 O8 N1 P1	92041.8	134693	66464.1	190341	56827.1	80318.5	683682	139166	82863.7	126597	80893.6	63161.3
1	PE(16:1_18:1)-H	PE(34:2)-H	PE	(16:1_18:1)	(16:1)	(18:1)			714.508	C39 H73 O8 N1 P1	81720.5	153996	20049.6	38045.6	134844	85932.2	40879.5	35843.5	36306.7	61120.6	24682.8	32311.9
1	PE(16:1_18:1)-H	PE(34:2)-H	PE	(16:1_18:1)	(16:1)	(18:1)			714.508	C39 H73 O8 N1 P1	39617.8	0	116966	39831.4	43614	61263.7	0	19873.6	468910	51315.8	191503	91753.2
0	PE(18:1+O_16:1)-H	PE(34:2+O)-H	PE	(18:1+O_16:1)	(18:1+O)	(16:1)			730.503	C39 H73 O9 N1 P1	1.40844e+07	4.71129e+06	6.31315e+06	1.02976e+07	3.61512e+06	5.39532e+06	2.38063e+06	6.91732e+06	3.73579e+07	2.99735e+07	3.10162e+07	4.55489e+07
0	PE(16:0e_18:2)-H	PE(34:2e)-H	PE	(16:0e_18:2)	(16:0e)	(18:2)			700.529	C39 H75 O7 N1 P1	2.7838e+06	1.09029e+06	1.24888e+06	1.73174e+06	4.67271e+06	2.6576e+06	2.14946e+06	2.45093e+06	4.51316e+06	3.14716e+06	9.85279e+06	1.80807e+07
0	PE(34:2e)+H	PE(34:2e)+H	PE	(16:0e_18:2)	(16:0e)	(18:2)			702.543	C39 H77 O7 N1 P1	2.80724e+06	1.39945e+06	1.76089e+06	2.25697e+06	5.36866e+06	3.26034e+06	2.22964e+06	2.95209e+06	5.67997e+06	4.36502e+06	1.18155e+07	2.17947e+07
0	PE(18:1e_16:1)-H	PE(34:2e)-H	PE	(18:1e_16:1)	(18:1e)	(16:1)			700.529	C39 H75 O7 N1 P1	7.87721e+06	4.20337e+06	5.05309e+06	4.01552e+06	1.48468e+07	1.28946e+07	1.03842e+07	8.60774e+06	1.44438e+07	1.27813e+07	1.64675e+07	1.11865e+07
0	PE(34:2e)+H	PE(34:2e)+H	PE	(18:1e_16:1)	(18:1e)	(16:1)			702.543	C39 H77 O7 N1 P1	7.22272e+06	4.18936e+06	5.25231e+06	4.40086e+06	1.47675e+07	1.24911e+07	1.05832e+07	8.68246e+06	1.30884e+07	1.11652e+07	1.54519e+07	1.00882e+07
0	PE(16:1e_18:1)-H	PE(34:2e)-H	PE	(16:1e_18:1)	(16:1e)	(18:1)			700.529	C39 H75 O7 N1 P1	0	0	0	0	13588.8	0	0	0	0	0	0	0
0	PE(34:2e)+(CH3CH2)3NH	PE(34:2e)+(CH3CH2)3NH	PE	(34:2e)	(34:2e)				817.667	C45 H92 O7 N3 P1	6.00116e+06	4.43364e+06	4.92903e+06	2.52321e+06	2.01508e+06	295279	90607	134447	342463	404253	386132	68536.6
0	PE(16:0p_18:2)+H	PE(34:2p)+H	PE	(16:0p_18:2)	(16:0p)	(18:2)			700.528	C39 H75 O7 N1 P1	5.366	0	200180	373684	677608	415276	290197	357140	230690	704724	663638	469830
0	PE(16:0p_18:2)+H	PE(34:2p)+H	PE	(16:0p_18:2)	(16:0p)	(18:2)			700.528	C39 H75 O7 N1 P1	0	0	0	321894	0	0	0	0	0	0	0	0
0	PE(16:1_18:2)-H	PE(34:3)-H	PE	(16:1_18:2)	(16:1)	(18:2)			712.492	C39 H71 O8 N1 P1	6.68499e+08	4.1387e+08	3.61363e+08	3.95963e+08	9.50833e+08	7.08651e+08	5.38588e+08	4.66742e+08	8.95108e+08	8.36683e+08	7.41218e+08	6.82162e+08
0	PE(16:1_18:2)+H	PE(34:3)+H	PE	(16:1_18:2)	(16:1)	(18:2)			714.507	C39 H73 O8 N1 P1	1.53011e+09	9.62153e+08	7.83765e+08	9.34138e+08	2.0359e+09	1.57142e+09	1.14162e+09	1.06609e+09	2.02868e+09	1.97862e+09	1.60122e+09	1.43081e+09
0	PE(16:0_18:3)-H	PE(34:3)-H	PE	(16:0_18:3)	(16:0)	(18:3)			712.492	C39 H71 O8 N1 P1	2.24572e+08	1.32996e+08	1.29646e+08	1.39765e+08	3.493e+08	2.37146e+08	1.83494e+08	1.81394e+08	2.6746e+08	2.2065e+08	2.03922e+08	2.45039e+08
0	PE(16:0_18:3)+H	PE(34:3)+H	PE	(16:0_18:3)	(16:0)	(18:3)			714.507	C39 H73 O8 N1 P1	4.66302e+08	2.34269e+08	2.1977e+08	2.82037e+08	7.45634e+08	4.81687e+08	3.06466e+08	3.85296e+08	6.60567e+08	4.63692e+08	3.96976e+08	5.13246e+08
0	PE(16:1_18:2)-H	PE(34:3)-H	PE	(16:1_18:2)	(16:1)	(18:2)			712.492	C39 H71 O8 N1 P1	0	0	49207.2	0	115426	0	0	0	73597.4	0	0	0
1	PE(16:1_18:2)-H	PE(34:3)-H	PE	(16:1_18:2)	(16:1)	(18:2)			712.492	C39 H71 O8 N1 P1	42075.7	49221.8	0.267	21924.1	14405.7	31338.8	33684.5	45453.9	41826.3	84339.4	140081	11947.7
1	PE(34:3+3O)-H	PE(34:3+3O)-H	PE	(34:3+3O)	(34:3+3O)				760.477	C39 H71 O11 N1 P1	6.8096e+06	543153	144856	2.53004e+06	3.30708e+06	1.28382e+06	865430	3.15871e+06	543175	156646	291050	194097
0	PE(18:2+O_16:1)-H	PE(34:3+O)-H	PE	(18:2+O_16:1)	(18:2+O)	(16:1)			728.487	C39 H71 O9 N1 P1	1.05897e+06	301052	419443	774183	345821	499588	0	450051	2.95656e+06	3.85565e+06	3.63947e+06	4.1126e+06
0	PE(16:0e_18:3)-H	PE(34:3e)-H	PE	(16:0e_18:3)	(16:0e)	(18:3)			698.513	C39 H73 O7 N1 P1	33479.5	0	0	0	74041	213097	43643.6	86028.7	0	536057	3.85999e+06	8.99917e+06
0	PE(16:1e_18:2)-H	PE(34:3e)-H	PE	(16:1e_18:2)	(16:1e)	(18:2)			698.513	C39 H73 O7 N1 P1	305884	171094	84862.2	455155	901152	691383	573618	654066	775273	701307	577163	792808
0	PE(16:1e_18:2)-H	PE(34:3e)-H	PE	(16:1e_18:2)	(16:1e)	(18:2)			698.513	C39 H73 O7 N1 P1	0	0	0	0	0	0	0	0	0	0	0	0
0	PE(34:3e)+(CH3CH2)3NH	PE(34:3e)+(CH3CH2)3NH	PE	(34:3e)	(34:3e)				815.651	C45 H90 O7 N3 P1	1.849e+07	2.39473e+07	2.92922e+07	1.94301e+07	1.87543e+07	2.05227e+07	1.72185e+07	2.10301e+07	1.45893e+07	1.87078e+07	9.58506e+06	1.5043e+07
0	PE(16:1_18:3)-H	PE(34:4)-H	PE	(16:1_18:3)	(16:1)	(18:3)			710.477	C39 H69 O8 N1 P1	5.63354e+07	3.2803e+07	2.30041e+07	2.86044e+07	7.97651e+07	5.45108e+07	3.86181e+07	3.49757e+07	6.74265e+07	6.52683e+07	4.98917e+07	5.19392e+07
0	PE(16:1_18:3)+H	PE(34:4)+H	PE	(16:1_18:3)	(16:1)	(18:3)			712.491	C39 H71 O8 N1 P1	9.34128e+07	4.80346e+07	3.63717e+07	4.36508e+07	1.47075e+08	8.87868e+07	5.4411e+07	5.36366e+07	1.30241e+08	1.29138e+08	9.09099e+07	8.91101e+07
0	PE(34:4)+H	PE(34:4)+H	PE	(34:4)	(34:4)				712.491	C39 H71 O8 N1 P1	7.26651e+07	7.9846e+07	8.26598e+07	7.39337e+07	8.93163e+07	8.41715e+07	8.43777e+07	3.88235e+06	8.38921e+07	8.01587e+07	3.85371e+06	7.00297e+07
1	PE(34:4)+H	PE(34:4)+H	PE	(34:4)	(34:4)				712.491	C39 H71 O8 N1 P1	379063	62136.9	274342	588656	347461	91359.7	212900	156980	96017	16706.3	220900	97177.5
1	PE(34:4+8O)-H	PE(34:4+8O)-H	PE	(34:4+8O)	(34:4+8O)				838.436	C39 H69 O16 N1 P1	387337	1.49963e+06	643757	946180	375934	632099	1.03283e+06	1.35279e+06	822669	600652	1.03084e+06	290144
0	PE(18:3+OO_16:1)-H	PE(34:4+OO)-H	PE	(18:3+OO_16:1)	(18:3+OO)	(16:1)			742.466	C39 H69 O10 N1 P1	6.50908e+06	4.64351e+06	3.26611e+06	4.14314e+06	8.16773e+06	7.46339e+06	5.40855e+06	6.91811e+06	6.99946e+06	6.58057e+06	5.55659e+06	5.6459e+06
0	PE(34:4e)+(CH3CH2)3NH	PE(34:4e)+(CH3CH2)3NH	PE	(34:4e)	(34:4e)				813.635	C45 H88 O7 N3 P1	5.81285e+06	1.43771e+07	1.35106e+07	9.35176e+06	7.6426e+06	1.02538e+07	1.25419e+07	9.53436e+06	5.87524e+06	1.13857e+07	1.12615e+07	7.27043e+06
0	PE(18:4_16:1)+H	PE(34:5)+H	PE	(18:4_16:1)	(18:4)	(16:1)			710.476	C39 H69 O8 N1 P1	3.67131e+07	2.80885e+07	3.5305e+07	26302625	2.82033e+07	3.19512e+07	4.42068e+07	2.95609e+07	2.80762e+07	3.28949e+07	3.14695e+07	4.84909e+07
1	PE(34:5)+H	PE(34:5)+H	PE	(34:5)	(34:5)				710.476	C39 H69 O8 N1 P1	0	195325	229468	287.051	485973	0	287270	164388	281817	289515	0	337161
0	PE(34:6)+H	PE(34:6)+H	PE	(34:6)	(34:6)				708.46	C39 H67 O8 N1 P1	3.17314e+06	2.36901e+06	1.76023e+06	2.58977e+06	5.39077e+06	5.16625e+06	3.369e+06	4.28964e+06	5.37037e+06	3.83495e+06	2.78692e+06	3.17828e+06
1	PE(22:6+4O_12:0)-H	PE(34:6+4O)-H	PE	(22:6+4O_12:0)	(22:6+4O)	(12:0)			770.425	C39 H65 O12 N1 P1	588777	482193	247243	348953	1.33146e+06	2.48618e+06	1.00622e+06	791493	879084	715915	705673	656530
1	PE(18:0_17:0)-H	PE(35:0)-H	PE	(18:0_17:0)	(18:0)	(17:0)			732.555	C40 H79 O8 N1 P1	104004	0	0	0	0	40869.8	34740.6	147081	71870.2	71076.9	82412.8	644394
0	PE(18:0_17:0)-H	PE(35:0)-H	PE	(18:0_17:0)	(18:0)	(17:0)			732.555	C40 H79 O8 N1 P1	21834.6	2860.57	0	12530.3	33503.7	0.721	1166.65	12442.5	0.004	45105.7	101447	111785
0	PE(18:0e_17:0)-H	PE(35:0e)-H	PE	(18:0e_17:0)	(18:0e)	(17:0)			718.576	C40 H81 O7 N1 P1	0	17426.5	0	0	0	0	0	0	20584.2	0	36408.7	217263
0	PE(17:0_18:1)-H	PE(35:1)-H	PE	(17:0_18:1)	(17:0)	(18:1)			730.539	C40 H77 O8 N1 P1	4.1171e+07	2.40965e+07	2.05037e+07	2.43178e+07	2.83045e+07	2.05034e+07	1.65063e+07	1.6609e+07	3.02286e+07	2.6806e+07	2.41817e+07	2.34733e+07
0	PE(17:0_18:1)+H	PE(35:1)+H	PE	(17:0_18:1)	(17:0)	(18:1)			732.554	C40 H79 O8 N1 P1	1.60986e+07	294032	1.01821e+07	1.05361e+07	2.85449e+07	1.92749e+07	1.4803e+07	1.62873e+07	2.82092e+07	2.33434e+07	2.41575e+07	2.29152e+07
0	PE(17:0_18:1)-H	PE(35:1)-H	PE	(17:0_18:1)	(17:0)	(18:1)			730.539	C40 H77 O8 N1 P1	0	0	0	0	0	0	0	0	0	0	0	0
0	PE(17:0_18:1)+H	PE(35:1)+H	PE	(17:0_18:1)	(17:0)	(18:1)			732.554	C40 H79 O8 N1 P1	0	91345.1	0	0	0	0	0	155519	0	437.081	110295	207101
1	PE(17:0CHO_18:1)-H	PE(35:1CHO)-H	PE	(17:0CHO_18:1)	(17:0CHO)	(18:1)			744.518	C40 H75 O9 N1 P1	64188.4	995004	618825	116562	102709	63702.6	45148	187506	83115.7	111563	77544.7	34042.5
1	PE(18:1e_17:0)-H	PE(35:1e)-H	PE	(18:1e_17:0)	(18:1e)	(17:0)			716.56	C40 H79 O7 N1 P1	49247.5	30314.9	11732.7	19736.9	31223.7	664551	1609.32	226444	342988	398672	234972	120517
0	PE(17:0_18:2)-H	PE(35:2)-H	PE	(17:0_18:2)	(17:0)	(18:2)			728.524	C40 H75 O8 N1 P1	4.36832e+07	2.48465e+07	2.54985e+07	2.63711e+07	5.92871e+07	4.10951e+07	3.39946e+07	3.80201e+07	6.07931e+07	5.41376e+07	5.37717e+07	6.04959e+07
0	PE(17:0_18:2)+H	PE(35:2)+H	PE	(17:0_18:2)	(17:0)	(18:2)			730.538	C40 H77 O8 N1 P1	1.21135e+08	5.72466e+07	5.50243e+07	7.52532e+07	1.75301e+08	1.20584e+08	1.15963e+08	1.06357e+08	1.68885e+08	1.37326e+08	1.33543e+08	1.21811e+08
0	PE(17:0_18:2)-H	PE(35:2)-H	PE	(17:0_18:2)	(17:0)	(18:2)			728.524	C40 H75 O8 N1 P1	14208.4	12.385	3.52762e+06	65585.2	45534.2	99003.3	3.37093e+06	25258.5	4.77526e+06	2.83105e+06	298822	3.66465e+06
0	PE(18:1e_17:1)-H	PE(35:2e)-H	PE	(18:1e_17:1)	(18:1e)	(17:1)			714.544	C40 H77 O7 N1 P1	0	0	0	0	0	0	0	0	0	0	0	0
0	PE(17:1_18:2)-H	PE(35:3)-H	PE	(17:1_18:2)	(17:1)	(18:2)			726.508	C40 H73 O8 N1 P1	5.08865e+06	3.49147e+06	3.42636e+06	2.75934e+06	9.36785e+06	6.6499e+06	4.85625e+06	6.30533e+06	1.09876e+07	1.06419e+07	1.04002e+07	1.1041e+07
0	PE(17:1_18:2)+H	PE(35:3)+H	PE	(17:1_18:2)	(17:1)	(18:2)			728.522	C40 H75 O8 N1 P1	1.29526e+07	6.83047e+06	7.39737e+06	7.05979e+06	2.12386e+07	1.38976e+07	1.0654e+07	1.16909e+07	2.79911e+07	2.35538e+07	2.3965e+07	2.56524e+07
0	PE(17:1_18:2)-H	PE(35:3)-H	PE	(17:1_18:2)	(17:1)	(18:2)			726.508	C40 H73 O8 N1 P1	43129.6	416454	0	100794	143628	111607	0	64380.9	74372.3	110224	0	86371.9
0	PE(17:1_18:2)+H	PE(35:3)+H	PE	(17:1_18:2)	(17:1)	(18:2)			728.522	C40 H75 O8 N1 P1	180431	0	133874	0	265390	362078	182430	139769	129377	716025	964642	143306
1	PE(17:0_18:3)-H	PE(35:3)-H	PE	(17:0_18:3)	(17:0)	(18:3)			726.508	C40 H73 O8 N1 P1	252833	0	0	250972	143806	120895	0	79307.7	74372.3	126907	0	105230
1	PE(17:0_18:3)+H	PE(35:3)+H	PE	(17:0_18:3)	(17:0)	(18:3)			728.522	C40 H75 O8 N1 P1	159310	35565.8	13287.9	0	0	0	0	0	0	0	0	0
0	PE(22:4_13:0)+H	PE(35:4)+H	PE	(22:4_13:0)	(22:4)	(13:0)			726.507	C40 H73 O8 N1 P1	1.70102e+07	1.21043e+07	1.00504e+07	1.18195e+07	2.24272e+07	2.03525e+07	1.63134e+07	1.71237e+07	1.90663e+07	1.96035e+07	1.52282e+07	1.29125e+07
0	PE(20:0_16:0)-H	PE(36:0)-H	PE	(20:0_16:0)	(20:0)	(16:0)			746.571	C41 H81 O8 N1 P1	36823.2	35090.6	32833.9	43958.2	60716.1	34026.4	22134.9	73777.2	232383	122322	793920	2.01185e+06
0	PE(20:0_16:0)+H	PE(36:0)+H	PE	(20:0_16:0)	(20:0)	(16:0)			748.585	C41 H83 O8 N1 P1	0	0	0	0	0	0	0	0	0	40309.4	105882	1.65602e+06
0	PE(20:0e_16:0)-H	PE(36:0e)-H	PE	(20:0e_16:0)	(20:0e)	(16:0)			732.591	C41 H83 O7 N1 P1	0	0	24557.9	0	21115.3	0	0	0	145984	61255.2	1.30004e+06	3.24524e+06
0	PE(18:0_18:1)-H	PE(36:1)-H	PE	(18:0_18:1)	(18:0)	(18:1)			744.555	C41 H79 O8 N1 P1	1.22002e+08	5.87507e+07	5.02789e+07	6.89826e+07	1.76365e+08	1.17548e+08	9.69616e+07	1.0095e+08	2.16269e+08	1.90234e+08	2.68969e+08	3.17424e+08
0	PE(18:0_18:1)+H	PE(36:1)+H	PE	(18:0_18:1)	(18:0)	(18:1)			746.569	C41 H81 O8 N1 P1	1.04056e+08	5.91344e+07	4.79592e+07	6.29877e+07	1.5284e+08	8.93726e+07	7.47293e+07	8.75866e+07	2.01677e+08	1.70772e+08	2.31772e+08	2.5515e+08
0	PE(16:0_20:1)-H	PE(36:1)-H	PE	(16:0_20:1)	(16:0)	(20:1)			744.555	C41 H79 O8 N1 P1	22531.3	155481	29494.8	52527.3	188465	54636.9	50318.5	22582.1	74406.7	104683	106377	179977
0	PE(16:0_20:1)+H	PE(36:1)+H	PE	(16:0_20:1)	(16:0)	(20:1)			746.569	C41 H81 O8 N1 P1	1.21124e+06	407926	868700	160677	1.31973e+06	46224.8	1.22909e+06	72099.5	214216	1.67944e+06	208247	81769.6
0	PE(18:0e_18:1)-H	PE(36:1e)-H	PE	(18:0e_18:1)	(18:0e)	(18:1)			730.576	C41 H81 O7 N1 P1	2.98689e+07	1.68749e+07	2.06128e+07	1.89728e+07	4.11819e+07	2.4757e+07	2.35015e+07	2.51185e+07	8.70954e+07	6.21499e+07	1.25378e+08	1.13029e+08
0	PE(36:1e)+H	PE(36:1e)+H	PE	(18:0e_18:1)	(18:0e)	(18:1)			732.59	C41 H83 O7 N1 P1	3.02025e+07	1.67618e+07	2.21987e+07	1.89915e+07	4.66155e+07	2.68985e+07	2.7981e+07	2.64065e+07	9.6006e+07	5.99594e+07	1.1852e+08	1.14489e+08
0	PE(18:0e_18:1)-H	PE(36:1e)-H	PE	(18:0e_18:1)	(18:0e)	(18:1)			730.576	C41 H81 O7 N1 P1	59674.5	109525	29236.1	60599.7	101843	41753.2	48986.5	76190.9	241301	153752	329472	337142
1	PE(20:1e_16:0)-H	PE(36:1e)-H	PE	(20:1e_16:0)	(20:1e)	(16:0)			730.576	C41 H81 O7 N1 P1	21864.9	0	0	0	0	0	0	27050	22146.4	36905.7	97899.8	343615
0	PE(18:0p_18:1)+H	PE(36:1p)+H	PE	(18:0p_18:1)	(18:0p)	(18:1)			730.575	C41 H81 O7 N1 P1	1.64187e+07	9.95676e+06	1.2973e+07	9.29548e+06	3.69568e+07	2.80968e+07	2.21402e+07	1.99722e+07	4.66021e+07	3.93998e+07	4.64645e+07	2.70219e+07
0	PE(18:1_18:1)-H	PE(36:2)-H	PE	(18:1_18:1)	(18:1)	(18:1)			742.539	C41 H77 O8 N1 P1	1.03957e+09	6.70029e+08	7.55233e+08	7.22838e+08	1.56532e+09	1.21858e+09	1.1562e+09	3.93145e+08	1.55733e+09	1.32875e+09	1.61828e+09	1.19081e+09
0	PE(18:1_18:1)+H	PE(36:2)+H	PE	(18:1_18:1)	(18:1)	(18:1)			744.554	C41 H79 O8 N1 P1	1.60861e+09	9.59954e+08	1.12905e+09	1.03537e+09	2.40846e+09	1.91107e+09	1.7283e+09	1.44759e+09	2.34084e+09	1.96155e+09	2.40033e+09	1.83001e+09
0	PE(18:1_18:1)-H	PE(36:2)-H	PE	(18:1_18:1)	(18:1)	(18:1)			742.539	C41 H77 O8 N1 P1	3.42603e+06	4.99822e+06	4.92452e+06	4.39465e+06	7.68027e+06	4.58966e+06	5.34514e+06	6.10396e+06	9.4685e+06	5.17214e+06	8.63626e+06	7.41517e+06
0	PE(18:1_18:1)+H	PE(36:2)+H	PE	(18:1_18:1)	(18:1)	(18:1)			744.554	C41 H79 O8 N1 P1	4.57195e+06	116739	394447	84078.8	299252	4.49339e+06	214298	414448	175012	5.13946e+06	9.4287e+06	358412
0	PE(18:1_18:1)-H	PE(36:2)-H	PE	(18:1_18:1)	(18:1)	(18:1)			742.539	C41 H77 O8 N1 P1	155112	113155	196876	238324	514238	348331	175905	230434	523649	208282	465496	175670
1	PE(18:1_18:1)-H	PE(36:2)-H	PE	(18:1_18:1)	(18:1)	(18:1)			742.539	C41 H77 O8 N1 P1	79448.9	160819	2.48655e+06	119977	2.02572e+06	354554	452187	516257	404404	5.58869e+06	285138	130309
1	PE(18:1_18:1)-H	PE(36:2)-H	PE	(18:1_18:1)	(18:1)	(18:1)			742.539	C41 H77 O8 N1 P1	21797.2	153941	81306	149522	40125.2	32296.1	396046	18865.7	151874	92188.9	130835	84158.8
0	PE(18:1+O_18:1)-H	PE(36:2+O)-H	PE	(18:1+O_18:1)	(18:1+O)	(18:1)			758.534	C41 H77 O9 N1 P1	5.23845e+06	1.85737e+06	2.82127e+06	3.8604e+06	1.96528e+06	1.92161e+06	829164	2.7292e+06	1.85962e+07	1.47595e+07	2.00393e+07	2.24781e+07
0	PE(18:0e_18:2)-H	PE(36:2e)-H	PE	(18:0e_18:2)	(18:0e)	(18:2)			728.56	C41 H79 O7 N1 P1	1.51699e+07	1.43454e+07	2.60074e+07	9.73667e+06	2.38599e+07	1.40949e+07	1.33448e+07	1.24774e+07	9.12448e+07	5.73157e+07	3.39547e+08	7.1931e+08
0	PE(36:2e)+H	PE(36:2e)+H	PE	(18:0e_18:2)	(18:0e)	(18:2)			730.575	C41 H81 O7 N1 P1	1.75239e+07	1.41876e+07	2.67429e+07	1.28565e+07	2.70028e+07	1.46519e+07	6.01421e+06	1.43598e+07	9.29629e+07	5.65151e+07	3.13655e+08	7.18503e+08
0	PE(18:1e_18:1)-H	PE(36:2e)-H	PE	(18:1e_18:1)	(18:1e)	(18:1)			728.56	C41 H79 O7 N1 P1	1.41246e+07	9.51943e+06	1.12298e+07	7.58112e+06	3.45642e+07	2.4763e+07	2.21775e+07	1.96129e+07	4.34325e+07	3.4705e+07	4.93656e+07	2.57226e+07
0	PE(18:0p_18:2)+H	PE(36:2p)+H	PE	(18:0p_18:2)	(18:0p)	(18:2)			728.559	C41 H79 O7 N1 P1	3.71434e+06	2.76294e+06	4.26674e+06	2.44164e+06	7.61811e+06	5.76305e+06	4.42989e+06	3.49428e+06	1.61809e+07	1.15593e+07	1.89683e+07	9.96267e+06
0	PE(18:0p_18:2)+H	PE(36:2p)+H	PE	(18:0p_18:2)	(18:0p)	(18:2)			728.559	C41 H79 O7 N1 P1	0	0	0	0	0	0	0	0	0	0	0	0
0	PE(18:1_18:2)-H	PE(36:3)-H	PE	(18:1_18:2)	(18:1)	(18:2)			740.524	C41 H75 O8 N1 P1	4.92677e+08	3.04184e+08	3.47518e+08	3.39121e+08	6.51666e+08	5.42329e+08	4.38444e+08	3.92756e+08	7.48565e+08	6.68538e+08	8.32786e+08	7.15582e+08
0	PE(18:1_18:2)+H	PE(36:3)+H	PE	(18:1_18:2)	(18:1)	(18:2)			742.538	C41 H77 O8 N1 P1	8.35048e+08	6.34561e+08	6.67249e+08	6.48369e+08	1.18963e+09	8.77573e+08	8.24227e+08	7.22471e+08	1.45821e+09	1.19612e+09	1.39132e+09	1.2646e+09
0	PE(18:1_18:2)-H	PE(36:3)-H	PE	(18:1_18:2)	(18:1)	(18:2)			740.524	C41 H75 O8 N1 P1	7.70822e+06	121575	84243.4	311920	157288	134335	288071	107672	316644	294112	6.41494e+07	166426
0	PE(18:1_18:2)+H	PE(36:3)+H	PE	(18:1_18:2)	(18:1)	(18:2)			742.538	C41 H77 O8 N1 P1	525571	1.00103e+07	281458	429001	1.02516e+07	421902	4.86316e+06	461603	1.03298e+07	5.2252e+06	2.26216e+07	8.91629e+07
0	PE(16:0_20:3)+H	PE(36:3)+H	PE	(16:0_20:3)	(16:0)	(20:3)			742.538	C41 H77 O8 N1 P1	0	0	0	0	0	0	0	0	0	0.205	905220	2.71115e+06
1	PE(36:3)+(CH3CH2)3NH	PE(36:3)+(CH3CH2)3NH	PE	(36:3)	(36:3)				857.662	C47 H92 O8 N3 P1	2.05636e+06	794519	130430	1.33128e+06	1.44306e+06	2.35017e+06	333561	673814	2.1575e+06	1.326e+06	190159	547087
1	PE(18:1_18:2)-H	PE(36:3)-H	PE	(18:1_18:2)	(18:1)	(18:2)			740.524	C41 H75 O8 N1 P1	30220.3	0	11158.7	0	20723.8	2801.02	44612.7	57130.3	6928.37	34165.9	57530.9	119205
0	PE(18:1+O_18:2)-H	PE(36:3+O)-H	PE	(18:1+O_18:2)	(18:1+O)	(18:2)			756.518	C41 H75 O9 N1 P1	2.66427e+06	1.06763e+06	1.37784e+06	2.51024e+06	1.07079e+06	914414	0	1.69706e+06	1.04757e+07	7.8561e+06	1.01245e+07	1.33222e+07
1	PE(18:2+OO_18:1)-H	PE(36:3+OO)-H	PE	(18:2+OO_18:1)	(18:2+OO)	(18:1)			772.513	C41 H75 O10 N1 P1	0	0	0	0	31557.7	0	0	0	0	0	0	0
0	PE(18:0e_18:3)-H	PE(36:3e)-H	PE	(18:0e_18:3)	(18:0e)	(18:3)			726.544	C41 H77 O7 N1 P1	1.73918e+06	2.77634e+06	1.0981e+07	1.52028e+06	4.35268e+06	1.5139e+06	1.72967e+06	2.20261e+06	1.67044e+07	1.28453e+07	1.95119e+08	4.66269e+08
0	PE(18:0e_18:3)+H	PE(36:3e)+H	PE	(18:0e_18:3)	(18:0e)	(18:3)			728.559	C41 H79 O7 N1 P1	1.5145e+06	3.07334e+06	9.73008e+06	633228	3.8346e+06	699479	871802	1.08906e+06	150839	1.30123e+07	2.61953e+08	6.65207e+08
0	PE(18:1e_18:2)-H	PE(36:3e)-H	PE	(18:1e_18:2)	(18:1e)	(18:2)			726.544	C41 H77 O7 N1 P1	3.79401e+06	2.87116e+06	4.59913e+06	2.18212e+06	7.49767e+06	5.44906e+06	4.19665e+06	3.87567e+06	1.34231e+07	1.01293e+07	2.11405e+07	1.48482e+07
0	PE(18:1e_18:2)-H	PE(36:3e)-H	PE	(18:1e_18:2)	(18:1e)	(18:2)			726.544	C41 H77 O7 N1 P1	0	0	0	0	0	0	0	0	0	0	61430.3	95814.3
1	PE(36:3e)+(CH3CH2)3NH	PE(36:3e)+(CH3CH2)3NH	PE	(36:3e)	(36:3e)				843.682	C47 H94 O7 N3 P1	255079	297079	273520	356908	886307	1.2922e+06	351450	716219	1.10926e+06	491635	403614	1.49542e+06
1	PE(18:0p_18:3)+H	PE(36:3p)+H	PE	(18:0p_18:3)	(18:0p)	(18:3)			726.543	C41 H77 O7 N1 P1	0	0	0	0	0	0	0	0	462945	0	2.05861e+06	2.06791e+06
1	PE(18:0p_18:3)+H	PE(36:3p)+H	PE	(18:0p_18:3)	(18:0p)	(18:3)			726.543	C41 H77 O7 N1 P1	2.54888e+06	1.92315e+06	2.15076e+06	2.33408e+06	6.19576e+06	3.17825e+06	2.80353e+06	3.85394e+06	7.63804e+06	5.8117e+06	9.35664e+06	9.2675e+06
0	PE(18:2_18:2)-H	PE(36:4)-H	PE	(18:2_18:2)	(18:2)	(18:2)			738.508	C41 H73 O8 N1 P1	8.81436e+07	2.80867e+07	2.82955e+07	2.79653e+07	7.87089e+07	8.22044e+07	6.61012e+07	6.55966e+07	2.17502e+08	1.79398e+08	1.90936e+08	2.67218e+08
0	PE(18:2_18:2)+H	PE(36:4)+H	PE	(18:2_18:2)	(18:2)	(18:2)			740.522	C41 H75 O8 N1 P1	1.02307e+08	4.32401e+07	4.53692e+07	5.08626e+07	1.57843e+08	1.53217e+08	6.13231e+07	1.15615e+08	2.79692e+08	3.19964e+08	3.08814e+08	4.33295e+08
0	PE(18:2_18:2)-H	PE(36:4)-H	PE	(18:2_18:2)	(18:2)	(18:2)			738.508	C41 H73 O8 N1 P1	90853.4	163680	60467.5	67891.1	373551	2.01071e+06	157285	242539	331387	261059	104066	2.1831e+06
0	PE(18:2_18:2)+H	PE(36:4)+H	PE	(18:2_18:2)	(18:2)	(18:2)			740.522	C41 H75 O8 N1 P1	226836	386942	130825	1.48641e+06	497319	194748	125453	111784	473291	1.35001e+06	430367	337541
1	PE(18:2_18:2)-H	PE(36:4)-H	PE	(18:2_18:2)	(18:2)	(18:2)			738.508	C41 H73 O8 N1 P1	0	0	0	0	0	0	13461.1	0	0	0	0	0
0	PE(14:0_22:4)+H	PE(36:4)+H	PE	(14:0_22:4)	(14:0)	(22:4)			740.522	C41 H75 O8 N1 P1	6.76939e+07	2.53055e+06	1.18916e+08	9.8539e+07	1.1171e+08	5.53448e+07	7.84494e+07	6.62891e+07	9.8611e+07	3.70307e+07	3.10275e+07	4.76892e+07
0	PE(14:0_22:4)+H	PE(36:4)+H	PE	(14:0_22:4)	(14:0)	(22:4)			740.522	C41 H75 O8 N1 P1	211026	188957	161913	198456	489710	343237	166017	407375	386413	299318	207212	313125
0	PE(36:4+O)-H	PE(36:4+O)-H	PE	(36:4+O)	(36:4+O)				754.503	C41 H73 O9 N1 P1	399836	153177	206164	222315	155900	124929	91273.1	188533	1.91169e+06	1.5686e+06	2.34759e+06	2.97923e+06
1	PE(18:3+OO_18:1)-H	PE(36:4+OO)-H	PE	(18:3+OO_18:1)	(18:3+OO)	(18:1)			770.498	C41 H73 O10 N1 P1	1.28861e+07	8.45253e+06	8.34641e+06	8.06961e+06	2.07631e+07	1.56358e+07	1.2056e+07	1.38441e+07	1.79727e+07	1.63414e+07	1.34871e+07	1.16003e+07
1	PE(18:2e_18:2)-H	PE(36:4e)-H	PE	(18:2e_18:2)	(18:2e)	(18:2)			724.529	C41 H75 O7 N1 P1	171136	67694.2	60897	168428	633526	465937	259690	294648	411533	258424	320643	341200
0	PE(18:1e_18:3)-H	PE(36:4e)-H	PE	(18:1e_18:3)	(18:1e)	(18:3)			724.529	C41 H75 O7 N1 P1	692657	0	0	0	0	0	0	0	0	0	341773	477999
0	PE(18:1e_18:3)-H	PE(36:4e)-H	PE	(18:1e_18:3)	(18:1e)	(18:3)			724.529	C41 H75 O7 N1 P1	61955.7	359523	23896.6	32623.2	171448	254804	291722	286182	487120	69709	620993	384269
0	PE(36:4e)+H	PE(36:4e)+H	PE	(18:1e_18:3)	(18:1e)	(18:3)			726.543	C41 H77 O7 N1 P1	2.54888e+06	1.92394e+06	2.15076e+06	2.3346e+06	6.20085e+06	3.17825e+06	2.80353e+06	3.85394e+06	7.63248e+06	5.8117e+06	9.35686e+06	9.26751e+06
0	PE(36:4e)+(CH3CH2)3NH	PE(36:4e)+(CH3CH2)3NH	PE	(36:4e)	(36:4e)				841.667	C47 H92 O7 N3 P1	6.28091e+06	1.27448e+07	1.34752e+07	8.6948e+06	1.2217e+07	1.02894e+07	3.84532e+06	1.74034e+06	2.44261e+06	1.17243e+07	5.12438e+06	1.30445e+07
0	PE(18:3_18:2)-H	PE(36:5)-H	PE	(18:3_18:2)	(18:3)	(18:2)			736.492	C41 H71 O8 N1 P1	371110	2.43843e+06	2.64149e+06	2.3039e+06	248194	52486.9	2.93642e+06	2.68489e+06	142863	7.14165e+06	504671	4.34649e+07
0	PE(18:3_18:2)+H	PE(36:5)+H	PE	(18:3_18:2)	(18:3)	(18:2)			738.507	C41 H73 O8 N1 P1	665930	207480	149894	510265	719519	166757	326301	0	1.85246e+06	629788	607778	4.2939e+06
0	PE(14:0_22:5)+H	PE(36:5)+H	PE	(14:0_22:5)	(14:0)	(22:5)			738.507	C41 H73 O8 N1 P1	8.00256e+06	3.34622e+06	5.18217e+06	1.66713e+07	1.2724e+07	2.33988e+07	2.17946e+07	1.69251e+07	2.36769e+07	1.73264e+07	1.44622e+07	2.1646e+07
1	PE(36:5)+H	PE(36:5)+H	PE	(36:5)	(36:5)				738.507	C41 H73 O8 N1 P1	797372	1.12926e+06	2.83203e+06	1.87826e+06	3.83619e+06	1.16045e+06	734739	179376	888658	1.23111e+06	228023	466256
0	PE(36:5+3O)-H	PE(36:5+3O)-H	PE	(36:5+3O)	(36:5+3O)				784.477	C41 H71 O11 N1 P1	3.57066e+06	1.88247e+06	1.41455e+06	3.25107e+06	1.2919e+06	1.86622e+06	575167	3.03646e+06	2.07648e+06	1.84852e+06	1.63535e+06	1.50833e+06
0	PE(18:3+OO_18:2)-H	PE(36:5+OO)-H	PE	(18:3+OO_18:2)	(18:3+OO)	(18:2)			768.482	C41 H71 O10 N1 P1	2.38616e+06	633456	1.34568e+06	996752	2.90688e+06	2.82517e+06	2.66681e+06	2.61661e+06	2.44406e+06	1.06269e+06	1.39399e+06	2.5363e+06
1	PE(18:3e_18:2)-H	PE(36:5e)-H	PE	(18:3e_18:2)	(18:3e)	(18:2)			722.513	C41 H73 O7 N1 P1	0	0	0	0	0	0	0	71336.4	0	0	0	186757
0	PE(18:3e_18:2)-H	PE(36:5e)-H	PE	(18:3e_18:2)	(18:3e)	(18:2)			722.513	C41 H73 O7 N1 P1	197925	82540.2	0	121671	193416	113112	176125	240139	211860	149055	291556	290091
1	PE(36:5e)+H	PE(36:5e)+H	PE	(36:5e)	(36:5e)				724.528	C41 H75 O7 N1 P1	257064	96852.9	110975	230527	1.0634e+06	433921	214637	385195	528097	525736	859890	2.04391e+06
0	PE(36:5e)+H	PE(36:5e)+H	PE	(36:5e)	(36:5e)				724.528	C41 H75 O7 N1 P1	1.20375e+06	665933	728547	567490	2.3702e+06	1.7364e+06	1.66382e+06	1.59383e+06	1.55025e+06	1.72351e+06	2.68693e+06	1.82929e+06
1	PE(18:2p_18:3)+H	PE(36:5p)+H	PE	(18:2p_18:3)	(18:2p)	(18:3)			722.512	C41 H73 O7 N1 P1	0	0	0	0	0	0	0	0	255037	0	0	0
0	PE(18:3_18:3)-H	PE(36:6)-H	PE	(18:3_18:3)	(18:3)	(18:3)			734.477	C41 H69 O8 N1 P1	0	0	5670.22	0	0	55991.3	34244.9	71474.5	161100	230735	719918	4.18843e+06
0	PE(18:3_18:3)+H	PE(36:6)+H	PE	(18:3_18:3)	(18:3)	(18:3)			736.491	C41 H71 O8 N1 P1	19983.5	31023.6	16054.3	105951	258203	165411	378695	172855	137674	37123.7	1.57999e+06	3.05994e+06
0	PE(18:3_18:3)-H	PE(36:6)-H	PE	(18:3_18:3)	(18:3)	(18:3)			734.477	C41 H69 O8 N1 P1	0	0	6821.83	0	0	23534.4	29148.9	53316.1	0.53	0.615	3.439	8348.06
0	PE(18:3_18:3)+H	PE(36:6)+H	PE	(18:3_18:3)	(18:3)	(18:3)			736.491	C41 H71 O8 N1 P1	319127	245639	45283.3	381917	42624.5	48990.2	113279	123350	511713	147077	184217	126976
0	PE(36:6)+H	PE(36:6)+H	PE	(36:6)	(36:6)				736.491	C41 H71 O8 N1 P1	1.8268e+07	2.3223e+07	2.27907e+07	1.91082e+07	2.48898e+07	2.79944e+07	2.46841e+07	2.1181e+07	2.44653e+07	2.9304e+07	2.80814e+07	2.21295e+07
0	PE(36:6)+H	PE(36:6)+H	PE	(36:6)	(36:6)				736.491	C41 H71 O8 N1 P1	1.81163e+07	1.62772e+07	1.65447e+07	1.46146e+07	2.71013e+07	2.42859e+07	302246	1.94204e+07	283336	2.44818e+07	1.81954e+07	2.19123e+07
0	PE(18:3e_18:3)-H	PE(36:6e)-H	PE	(18:3e_18:3)	(18:3e)	(18:3)			720.497	C41 H71 O7 N1 P1	1.65438e+06	1.0063e+06	927153	195828	288584	104147	316320	678620	5.65914e+06	3.55115e+06	6.9306e+06	4.34937e+06
0	PE(36:7)+H	PE(36:7)+H	PE	(36:7)	(36:7)				734.476	C41 H69 O8 N1 P1	7.91202e+06	6.27204e+06	4.4402e+06	5.17253e+06	1.09845e+07	9.16346e+06	6.82264e+06	7.10361e+06	9.75557e+06	1.04309e+07	7.33116e+06	8.32321e+06
0	PE(19:0_18:1)-H	PE(37:1)-H	PE	(19:0_18:1)	(19:0)	(18:1)			758.571	C42 H81 O8 N1 P1	2.96497e+06	1.75495e+06	1.15403e+06	2.19071e+06	4.48002e+06	3.26356e+06	2.51118e+06	3.28772e+06	8.73961e+06	1.00718e+07	9.96506e+06	5.42918e+06
0	PE(19:0_18:1)+H	PE(37:1)+H	PE	(19:0_18:1)	(19:0)	(18:1)			760.585	C42 H83 O8 N1 P1	3.59873e+06	2.10775e+06	1.21505e+06	2.27684e+06	5.30742e+06	3.70195e+06	3.22429e+06	3.55943e+06	1.00404e+07	1.11445e+07	1.03334e+07	6.39919e+06
0	PE(19:0_18:1)+H	PE(37:1)+H	PE	(19:0_18:1)	(19:0)	(18:1)			760.585	C42 H83 O8 N1 P1	0	0	0	0	169434	0	0	0	0	0	321353	885048
0	PE(19:0_18:2)-H	PE(37:2)-H	PE	(19:0_18:2)	(19:0)	(18:2)			756.555	C42 H79 O8 N1 P1	3.39437e+06	1.61739e+06	1.57145e+06	1.95975e+06	5.81575e+06	4.65457e+06	4.01101e+06	4.28313e+06	4.80866e+06	4.92338e+06	5.4241e+06	4.75256e+06
0	PE(37:2)+H	PE(37:2)+H	PE	(19:0_18:2)	(19:0)	(18:2)			758.569	C42 H81 O8 N1 P1	3.81573e+06	3.13217e+06	2.51847e+06	2.95575e+06	7.99228e+06	4.63872e+06	4.39047e+06	5.404e+06	9.08162e+06	6.0188e+06	6.82197e+06	5.80291e+06
0	PE(19:0_18:2)-H	PE(37:2)-H	PE	(19:0_18:2)	(19:0)	(18:2)			756.555	C42 H79 O8 N1 P1	243055	383212	238704	107158	19460.7	0	34003.5	29392.1	92445.3	114435	45698.9	0
0	PE(18:1e_19:1)-H	PE(37:2e)-H	PE	(18:1e_19:1)	(18:1e)	(19:1)			742.576	C42 H81 O7 N1 P1	0.022	0	0	0	199549	128113	118929	93241.2	279880	124372	329943	207597
0	PE(19:1_18:2)-H	PE(37:3)-H	PE	(19:1_18:2)	(19:1)	(18:2)			754.539	C42 H77 O8 N1 P1	33944.2	50533.5	21940.4	66463.5	86314.4	444534	39430.4	78337.1	78302	878806	183448	49223.4
0	PE(19:1_18:2)-H	PE(37:3)-H	PE	(19:1_18:2)	(19:1)	(18:2)			754.539	C42 H77 O8 N1 P1	11342.8	319979	544617	131851	0.17	9119.4	60556.7	9697.08	19204.5	23033.9	0	0
1	PE(15:0_22:4)+H	PE(37:4)+H	PE	(15:0_22:4)	(15:0)	(22:4)			754.538	C42 H77 O8 N1 P1	2.93821e+06	1.70594e+06	1.09956e+06	1.43629e+06	3.89585e+06	3.20931e+06	2.64653e+06	2.74179e+06	4.02088e+06	4.0525e+06	3.48586e+06	2.65393e+06
1	PE(37:5)+H	PE(37:5)+H	PE	(37:5)	(37:5)				752.522	C42 H75 O8 N1 P1	3.0793e+06	2.94648e+06	3.18873e+06	2.59798e+06	972688	1.22595e+06	4.91665e+06	5.49716e+06	6.85845e+06	7.00369e+06	961005	4.7078e+06
0	PE(37:5)+H	PE(37:5)+H	PE	(37:5)	(37:5)				752.522	C42 H75 O8 N1 P1	0	18.756	392656	0	335668	230952	248057	250364	882760	826608	769397	1.06857e+06
0	PE(18:0e_20:0)-H	PE(38:0e)-H	PE	(18:0e_20:0)	(18:0e)	(20:0)			760.623	C43 H87 O7 N1 P1	0	0	0	0	0	0	0	0	0	0	0	43962.4
0	PE(20:0_18:1)-H	PE(38:1)-H	PE	(20:0_18:1)	(20:0)	(18:1)			772.586	C43 H83 O8 N1 P1	1.34826e+07	7.28973e+06	5.06176e+06	9.67611e+06	1.90925e+07	1.47943e+07	1.15433e+07	1.70812e+07	3.27751e+07	3.9526e+07	4.58449e+07	2.39109e+07
0	PE(20:0_18:1)+H	PE(38:1)+H	PE	(20:0_18:1)	(20:0)	(18:1)			774.601	C43 H85 O8 N1 P1	1.44792e+07	8.30016e+06	5.75837e+06	1.24255e+07	2.30465e+07	1.40078e+07	1.16738e+07	1.78089e+07	4.74196e+07	4.17298e+07	5.52207e+07	3.04376e+07
0	PE(20:0e_18:1)-H	PE(38:1e)-H	PE	(20:0e_18:1)	(20:0e)	(18:1)			758.607	C43 H85 O7 N1 P1	3.97537e+06	2.87401e+06	3.13633e+06	3.26722e+06	5.92086e+06	3.60231e+06	3.97937e+06	3.7282e+06	1.9555e+07	1.12236e+07	2.22361e+07	1.43813e+07
0	PE(38:1e)+H	PE(38:1e)+H	PE	(20:0e_18:1)	(20:0e)	(18:1)			760.621	C43 H87 O7 N1 P1	4.32433e+06	1.9105e+06	2.70204e+06	2.63513e+06	6.44826e+06	2.71452e+06	3.00018e+06	2.94507e+06	2.00201e+07	1.0907e+07	2.21462e+07	1.49168e+07
0	PE(20:0p_18:1)+H	PE(38:1p)+H	PE	(20:0p_18:1)	(20:0p)	(18:1)			758.606	C43 H85 O7 N1 P1	4.01832e+06	2.35688e+06	3.20999e+06	1.76083e+06	1.18612e+07	6.04077e+06	6.48544e+06	4.20428e+06	1.51344e+07	1.04143e+07	1.56533e+07	1.05504e+07
0	PE(20:1_18:1)-H	PE(38:2)-H	PE	(20:1_18:1)	(20:1)	(18:1)			770.571	C43 H81 O8 N1 P1	5.87114e+06	4.04116e+06	3.38133e+06	3.40856e+06	3.37474e+06	2.70715e+06	6.43475e+06	2.27182e+06	1.25736e+07	4.50184e+06	1.34496e+07	9.3074e+06
0	PE(20:1_18:1)+H	PE(38:2)+H	PE	(20:1_18:1)	(20:1)	(18:1)			772.585	C43 H83 O8 N1 P1	6.72776e+06	3.35883e+06	4.01255e+06	3.40373e+06	1.11577e+07	8.01997e+06	3.06433e+06	6.19863e+06	1.16549e+07	1.05388e+07	1.15595e+07	9.06506e+06
0	PE(20:0_18:2)-H	PE(38:2)-H	PE	(20:0_18:2)	(20:0)	(18:2)			770.571	C43 H81 O8 N1 P1	3.75851e+06	2.63756e+06	1.38856e+06	27767.2	2.21709e+06	19462.9	549302	535933	974482	781800	17814.6	160519
0	PE(20:0_18:2)+H	PE(38:2)+H	PE	(20:0_18:2)	(20:0)	(18:2)			772.585	C43 H83 O8 N1 P1	4.38645e+06	2.48702e+06	1.84703e+06	1.43193e+06	1.51757e+06	0	280847	104235	574172	544773	317291	639262
0	PE(20:1e_18:1)-H	PE(38:2e)-H	PE	(20:1e_18:1)	(20:1e)	(18:1)			756.591	C43 H83 O7 N1 P1	2.24921e+06	2.07171e+06	3.96114e+06	1.73986e+06	4.23866e+06	2.22931e+06	2.69979e+06	2.09145e+06	223383	32197	119473	213299
0	PE(38:2e)+H	PE(38:2e)+H	PE	(20:1e_18:1)	(20:1e)	(18:1)			758.606	C43 H85 O7 N1 P1	1.8178e+06	2.6465e+06	6.95027e+06	6.01391e+06	1.86585e+07	7.95099e+06	1.21491e+07	6.46904e+06	5.77023e+07	2.73508e+07	6.24331e+07	6.4171e+07
0	PE(20:0p_18:2)+H	PE(38:2p)+H	PE	(20:0p_18:2)	(20:0p)	(18:2)			756.59	C43 H83 O7 N1 P1	202596	1.17228e+06	1.62239e+06	919045	2.36578e+06	1.64187e+06	1.28084e+06	775660	1.02297e+07	4.4468e+06	9.7781e+06	5.92644e+06
0	PE(18:1_20:2)-H	PE(38:3)-H	PE	(18:1_20:2)	(18:1)	(20:2)			768.555	C43 H79 O8 N1 P1	8.54633e+06	4.6769e+06	4.71292e+06	3.89768e+06	2.23822e+07	1.71097e+07	1.59165e+07	1.52929e+07	1.87848e+07	1.3441e+07	2.03325e+07	1.59055e+07
0	PE(18:1_20:2)+H	PE(38:3)+H	PE	(18:1_20:2)	(18:1)	(20:2)			770.569	C43 H81 O8 N1 P1	1.18627e+07	6.45539e+06	7.61706e+06	7.56651e+06	3.60285e+07	2.66463e+07	1.23794e+07	2.4689e+07	3.04016e+07	2.55102e+07	2.81867e+07	3.01291e+07
0	PE(18:1_20:2)-H	PE(38:3)-H	PE	(18:1_20:2)	(18:1)	(20:2)			768.555	C43 H79 O8 N1 P1	412771	205430	115276	224488	173092	225284	111862	251949	570155	312856	1.42484e+06	4.54922e+06
0	PE(20:0_18:3)-H	PE(38:3)-H	PE	(20:0_18:3)	(20:0)	(18:3)			768.555	C43 H79 O8 N1 P1	0	0	0	0	0	0	0	0	0	0	0	0
0	PE(20:1e_18:2)-H	PE(38:3e)-H	PE	(20:1e_18:2)	(20:1e)	(18:2)			754.576	C43 H81 O7 N1 P1	847166	570309	1.03165e+06	715878	1.13806e+06	605948	738468	788285	3.45386e+06	1.85179e+06	3.49509e+06	2.32641e+06
0	PE(20:2e_18:1)-H	PE(38:3e)-H	PE	(20:2e_18:1)	(20:2e)	(18:1)			754.576	C43 H81 O7 N1 P1	95406.6	47617.5	660284	43635.6	421611	175660	209713	1.286e+06	2.38011e+06	1.00772e+06	1.33008e+07	3.27569e+07
0	PE(20:1e_18:2)-H	PE(38:3e)-H	PE	(20:1e_18:2)	(20:1e)	(18:2)			754.576	C43 H81 O7 N1 P1	1.26544e+06	938428	1.70164e+06	681398	2.37971e+06	1.72615e+06	1.61176e+06	1.24426e+06	1.07186e+07	4.83037e+06	1.07611e+07	6.89119e+06
1	PE(20:1p_18:2)+H	PE(38:3p)+H	PE	(20:1p_18:2)	(20:1p)	(18:2)			754.575	C43 H81 O7 N1 P1	138703	76799.8	364607	3.026	230087	155040	103318	283456	517101	171677	692242	658976
1	PE(20:1p_18:2)+H	PE(38:3p)+H	PE	(20:1p_18:2)	(20:1p)	(18:2)			754.575	C43 H81 O7 N1 P1	0	0	0	0	0	0	0	0	43253.1	0	69008.5	64198.8
0	PE(20:2_18:2)-H	PE(38:4)-H	PE	(20:2_18:2)	(20:2)	(18:2)			766.539	C43 H77 O8 N1 P1	1.58541e+06	1.01998e+06	1.60311e+06	1.25454e+06	6.28424e+06	4.46927e+06	3.06378e+06	4.55424e+06	4.26361e+06	3.24307e+06	3.63455e+06	3.65106e+06
0	PE(20:2_18:2)+H	PE(38:4)+H	PE	(20:2_18:2)	(20:2)	(18:2)			768.554	C43 H79 O8 N1 P1	901376	1.78203e+06	1.31503e+06	829695	1.11814e+07	5.53227e+06	5.07747e+06	6.83293e+06	5.75334e+06	1.69866e+06	7.29687e+06	6.55453e+06
0	PE(20:2_18:2)-H	PE(38:4)-H	PE	(20:2_18:2)	(20:2)	(18:2)			766.539	C43 H77 O8 N1 P1	1.12182e+06	120238	119879	1.52077e+06	928452	546264	575567	508423	293908	114258	90398.5	0
0	PE(20:2_18:2)+H	PE(38:4)+H	PE	(20:2_18:2)	(20:2)	(18:2)			768.554	C43 H79 O8 N1 P1	1.02238e+06	1.38434e+06	43445.2	1.24132e+06	1.53132e+06	1.30828e+06	1.88381e+06	1.46165e+06	1.319e+06	1.54223e+06	1.72877e+06	352145
0	PE(28:0_10:4)+H	PE(38:4)+H	PE	(28:0_10:4)	(28:0)	(10:4)			768.554	C43 H79 O8 N1 P1	1.4894e+07	9.17518e+06	8.79347e+06	8.62164e+06	1.94411e+07	1.53353e+07	1.35282e+07	1.36189e+07	2.53874e+07	2.37184e+07	2.90528e+07	2.95487e+07
0	PE(38:4)+H	PE(38:4)+H	PE	(38:4)	(38:4)				768.554	C43 H79 O8 N1 P1	0	77976.6	0	201932	62553.9	0	0	0	0	0	577348	5374.57
1	PE(20:2e_18:2)-H	PE(38:4e)-H	PE	(20:2e_18:2)	(20:2e)	(18:2)			752.56	C43 H79 O7 N1 P1	53600	0	63139.1	8128.63	250925	0	0	0	74081.5	0	55097.2	217960
0	PE(20:2e_18:2)-H	PE(38:4e)-H	PE	(20:2e_18:2)	(20:2e)	(18:2)			752.56	C43 H79 O7 N1 P1	274643	196607	329882	254970	582701	361608	320990	288664	924048	542234	1.04797e+06	962153
0	PE(20:1e_18:3)-H	PE(38:4e)-H	PE	(20:1e_18:3)	(20:1e)	(18:3)			752.56	C43 H79 O7 N1 P1	0	0	0	0	0	0	0	0	546329	85136.3	657713	352863
0	PE(20:1e_18:3)-H	PE(38:4e)-H	PE	(20:1e_18:3)	(20:1e)	(18:3)			752.56	C43 H79 O7 N1 P1	0.215	116171	34909.1	37113.9	152661	138739	62346.5	143350	162014	167240	79526.7	194398
0	PE(38:4e)+H	PE(38:4e)+H	PE	(20:1e_18:3)	(20:1e)	(18:3)			754.575	C43 H81 O7 N1 P1	4.84401e+06	2.88677e+06	3.01014e+06	2.9639e+06	5.87133e+06	3.10339e+06	4.41964e+06	4.15902e+06	1.23654e+07	9.37725e+06	1.77665e+07	1.54375e+07
1	PE(38:4e)+(CH3CH2)3NH	PE(38:4e)+(CH3CH2)3NH	PE	(38:4e)	(38:4e)				869.698	C49 H96 O7 N3 P1	798938	544608	77969.7	395461	578159	241495	141420	131176	353706	2.42102e+06	192965	322898
0	PE(20:3p_18:1)+H	PE(38:4p)+H	PE	(20:3p_18:1)	(20:3p)	(18:1)			752.559	C43 H79 O7 N1 P1	2.9279e+06	827081	1.98775e+06	923787	5.48553e+06	4.56968e+06	4.77509e+06	4.00184e+06	6.95968e+06	6.22553e+06	7.95737e+06	4.92514e+06
1	PE(18:3_20:2)-H	PE(38:5)-H	PE	(18:3_20:2)	(18:3)	(20:2)			764.524	C43 H75 O8 N1 P1	59162.9	0	37536.2	75606.3	684478	675690	189893	909053	423412	0	144882	246989
0	PE(18:1_20:4)+H	PE(38:5)+H	PE	(18:1_20:4)	(18:1)	(20:4)			766.538	C43 H77 O8 N1 P1	3.33089e+07	2.70712e+07	3.15711e+07	2.90255e+07	4.08006e+07	3.79849e+07	3.30363e+07	3.54445e+07	3.91082e+07	3.92701e+07	4.45076e+07	3.82453e+07
0	PE(38:5)+H	PE(38:5)+H	PE	(38:5)	(38:5)				766.538	C43 H77 O8 N1 P1	117652	313274	199353	744326	303594	160144	246012	314338	152169	124105	76667	277937
0	PE(20:4+OO_18:1)-H	PE(38:5+OO)-H	PE	(20:4+OO_18:1)	(20:4+OO)	(18:1)			796.513	C43 H75 O10 N1 P1	4.25855e+06	2.78515e+06	3.40196e+06	3.73124e+06	6.70363e+06	5.04411e+06	4.32448e+06	4.7909e+06	5.48007e+06	4.99426e+06	6.24025e+06	4.6581e+06
0	PE(20:4+OO_18:1)-H	PE(38:5+OO)-H	PE	(20:4+OO_18:1)	(20:4+OO)	(18:1)			796.513	C43 H75 O10 N1 P1	674113	618195	139332	87928.1	1.10682e+06	601650	417824	536913	843432	1.01489e+06	54960.1	797531
0	PE(38:5e)+H	PE(38:5e)+H	PE	(38:5e)	(38:5e)				752.559	C43 H79 O7 N1 P1	2.70318e+06	3.43003e+06	5.70824e+06	2.86187e+06	4.49027e+06	2.13916e+06	2.63455e+06	2.22477e+06	1.34584e+07	9.34546e+06	3.88537e+07	6.70204e+07
1	PE(20:4e_18:1)+H	PE(38:5e)+H	PE	(20:4e_18:1)	(20:4e)	(18:1)			752.559	C43 H79 O7 N1 P1	2.9279e+06	827081	1.98775e+06	923787	5.48553e+06	4.56968e+06	4.77509e+06	4.00184e+06	6.95968e+06	6.22553e+06	7.95737e+06	4.92514e+06
0	PE(20:3p_18:2)+H	PE(38:5p)+H	PE	(20:3p_18:2)	(20:3p)	(18:2)			750.543	C43 H77 O7 N1 P1	0	132099	94288.9	57318.7	42580.5	73252.5	0	264241	433169	112256	122106	118.495
1	PE(38:6)+H	PE(38:6)+H	PE	(38:6)	(38:6)				764.522	C43 H75 O8 N1 P1	0	384062	0	0	609657	768538	296158	248492	1.21743e+06	846348	403834	275286
1	PE(38:6)+H	PE(38:6)+H	PE	(38:6)	(38:6)				764.522	C43 H75 O8 N1 P1	0	0	98010.2	0	0	0	0	0	0	0	0	0
1	PE(20:5+5O_18:1)+(CH3CH2)3NH	PE(38:6+5O)+(CH3CH2)3NH	PE	(20:5+5O_18:1)	(20:5+5O)	(18:1)			959.621	C49 H90 O13 N3 P1	533688	551881	551807	79162.7	1.66654e+06	780548	572846	442521	1.78995e+06	1.64445e+06	1.70476e+06	1.2195e+06
0	PE(38:6+5O)-H	PE(38:6+5O)-H	PE	(38:6+5O)	(38:6+5O)				842.483	C43 H73 O13 N1 P1	3.63356e+06	688133	0	1.6123e+06	1.5313e+06	3.42329e+06	1.03298e+06	4.1949e+06	0	0	0	0
0	PE(20:4+OO_18:2)-H	PE(38:6+OO)-H	PE	(20:4+OO_18:2)	(20:4+OO)	(18:2)			794.498	C43 H73 O10 N1 P1	187782	90136	49477.4	194643	287834	155631	221034	250320	56393.7	211675	505001	599657
1	PE(20:4+OO_18:2)-H	PE(38:6+OO)-H	PE	(20:4+OO_18:2)	(20:4+OO)	(18:2)			794.498	C43 H73 O10 N1 P1	0	0	0	112518	0	0	0	0	0	0	0	0
0	PE(38:6e)+H	PE(38:6e)+H	PE	(38:6e)	(38:6e)				750.543	C43 H77 O7 N1 P1	9.5716e+06	3.20523e+06	4.21495e+06	6.65232e+06	8.0374e+06	5.67162e+06	7.1265e+06	5.89593e+06	1.18643e+07	9.36885e+06	1.99852e+07	3.18682e+07
0	PE(38:6e)+H	PE(38:6e)+H	PE	(38:6e)	(38:6e)				750.543	C43 H77 O7 N1 P1	0.629	110153	206380	111794	593226	439309	214540	264241	433169	559444	2.37522e+06	1.65784e+06
0	PE(16:1_22:6)+H	PE(38:7)+H	PE	(16:1_22:6)	(16:1)	(22:6)			762.507	C43 H73 O8 N1 P1	5.92027e+06	6.88065e+06	3.41295e+06	2.85475e+06	1.12758e+07	8.16351e+06	3.44174e+06	6.3074e+06	1.59264e+07	1.60663e+07	1.77601e+07	2.47092e+07
0	PE(22:6+4O_16:1)-H	PE(38:7+4O)-H	PE	(22:6+4O_16:1)	(22:6+4O)	(16:1)			824.472	C43 H71 O12 N1 P1	2.62956e+06	3.24812e+06	3.25369e+06	2.9264e+06	4.30914e+06	3.854e+06	3.87261e+06	2.79334e+06	2.22195e+06	2.37823e+06	1.54919e+06	1.80809e+06
0	PE(38:7e)+H	PE(38:7e)+H	PE	(38:7e)	(38:7e)				748.528	C43 H75 O7 N1 P1	848347	795348	813384	0	1.44206e+06	602648	1.32355e+06	1.55947e+06	1.59243e+06	2.03632e+06	2.65036e+06	2.98624e+06
0	PE(38:8)+H	PE(38:8)+H	PE	(38:8)	(38:8)				760.491	C43 H71 O8 N1 P1	710037	318034	405170	191196	1.29572e+06	383332	282878	475855	1.56739e+06	1.46943e+06	2.93589e+06	6.56125e+06
0	PE(38:9)+H	PE(38:9)+H	PE	(38:9)	(38:9)				758.476	C43 H69 O8 N1 P1	3.22715e+06	4.0935e+06	5.8232e+06	3.64431e+06	4.27818e+06	4.97471e+06	4.85111e+06	4.29763e+06	3.87887e+06	4.55341e+06	3.3828e+06	3.47475e+06
0	PE(18:1_21:0)-H	PE(39:1)-H	PE	(18:1_21:0)	(18:1)	(21:0)			786.602	C44 H85 O8 N1 P1	303797	121439	55785.9	200954	454272	271148	181432	356665	1.44835e+06	2.42351e+06	1.82443e+06	713170
0	PE(18:1_21:0)+H	PE(39:1)+H	PE	(18:1_21:0)	(18:1)	(21:0)			788.616	C44 H87 O8 N1 P1	196658	0	0	0	484105	0	75013.3	287159	1.82087e+06	2.31429e+06	2.78103e+06	1.14931e+06
0	PE(18:2_21:0)-H	PE(39:2)-H	PE	(18:2_21:0)	(18:2)	(21:0)			784.586	C44 H83 O8 N1 P1	60004.5	51379.4	1.99	31797.3	100863	88390.6	76790.9	63827.5	466389	723894	506349	84011.5
0	PE(19:1_20:2)-H	PE(39:3)-H	PE	(19:1_20:2)	(19:1)	(20:2)			782.571	C44 H81 O8 N1 P1	165395	106133	24983.4	138337	310327	48549.5	321978	82703	305323	96984.5	129533	84492.1
0	PE(22:6+4O_17:1)-H	PE(39:7+4O)-H	PE	(22:6+4O_17:1)	(22:6+4O)	(17:1)			838.488	C44 H73 O12 N1 P1	3.9958e+06	3.55276e+06	3.04396e+06	2.93556e+06	5.62241e+06	4.8893e+06	4.18721e+06	5.26314e+06	4.62867e+06	5.90398e+06	3.11679e+06	2.35982e+06
1	PE(18:1_22:0)-H	PE(40:1)-H	PE	(18:1_22:0)	(18:1)	(22:0)			800.617	C45 H87 O8 N1 P1	366254	194883	80734.8	298833	486738	320433	382930	585427	1.6286e+06	1.54484e+06	2.38965e+06	997478
1	PE(18:1_22:0)+H	PE(40:1)+H	PE	(18:1_22:0)	(18:1)	(22:0)			802.632	C45 H89 O8 N1 P1	0	0	0	0	0	277752	0	556732	784024	1.25722e+06	3.03259e+06	592964
0	PE(20:1_20:1)-H	PE(40:2)-H	PE	(20:1_20:1)	(20:1)	(20:1)			798.602	C45 H85 O8 N1 P1	429175	788618	559037	575754	1.36847e+06	1.08352e+06	797691	861741	1.70474e+06	2.10376e+06	2.11388e+06	969862
1	PE(18:1_22:1)-H	PE(40:2)-H	PE	(18:1_22:1)	(18:1)	(22:1)			798.602	C45 H85 O8 N1 P1	92631.5	61428.9	0	48811.6	4045.51	21784.4	16154.6	37272.3	95124	510732	46364.7	469169
1	PE(40:2)+H	PE(40:2)+H	PE	(18:1_22:1)	(18:1)	(22:1)			800.616	C45 H87 O8 N1 P1	0	0	0	0	0	0	0	0	0	0	0	0
0	PE(22:1_18:2)-H	PE(40:3)-H	PE	(22:1_18:2)	(22:1)	(18:2)			796.586	C45 H83 O8 N1 P1	107091	0	0	0	317417	84150.8	148060	120174	318998	351658	211443	755382
0	PE(22:1_18:2)-H	PE(40:3)-H	PE	(22:1_18:2)	(22:1)	(18:2)			796.586	C45 H83 O8 N1 P1	0	0	0	0	15787.7	0	16186.8	0	0	0	0	57582.1
0	PE(20:2_20:2)+H	PE(40:4)+H	PE	(20:2_20:2)	(20:2)	(20:2)			796.585	C45 H83 O8 N1 P1	0	0	237727	0	646989	0	0	0	128683	218082	602018	0
0	PE(40:4)+H	PE(40:4)+H	PE	(40:4)	(40:4)				796.585	C45 H83 O8 N1 P1	1.93788e+06	584326	81066.9	860101	2.34607e+06	2.13488e+06	1.98078e+06	3.20877e+06	3.76036e+06	5.88358e+06	4.42013e+06	2.05035e+06
0	PE(40:5)-H	PE(40:5)-H	PE	(40:5)	(40:5)				792.555	C45 H79 O8 N1 P1	0	0	0	53574.1	0	0	0	33085.1	64788.5	61808	47636	24316
0	PE(40:5)+H	PE(40:5)+H	PE	(40:5)	(40:5)				794.569	C45 H81 O8 N1 P1	388638	68690.6	315972	0	348021	718643	420295	962063	1.8096e+06	1.58087e+06	2.11611e+06	2.15419e+06
1	PE(40:5)+H	PE(40:5)+H	PE	(40:5)	(40:5)				794.569	C45 H81 O8 N1 P1	0	0	0	0	0	0	142584	0	0	480226	0	0
0	PE(22:5+4O_18:0)-H	PE(40:5+4O)-H	PE	(22:5+4O_18:0)	(22:5+4O)	(18:0)			856.535	C45 H79 O12 N1 P1	141566	0	14803.2	0	154467	39465.2	0	159324	1.19281e+06	911940	2.10231e+06	1.42462e+06
0	PE(22:5+4O_18:0)-H	PE(40:5+4O)-H	PE	(22:5+4O_18:0)	(22:5+4O)	(18:0)			856.535	C45 H79 O12 N1 P1	0	0	0	0	0	0	0	0	0	0	0	0
0	PE(40:5e)+H	PE(40:5e)+H	PE	(40:5e)	(40:5e)				780.59	C45 H83 O7 N1 P1	231834	194509	598011	127170	560455	973217	452383	210166	6.37766e+06	2.32328e+06	6.69925e+06	8.30871e+06
1	PE(22:5+4O_18:1)-H	PE(40:6+4O)-H	PE	(22:5+4O_18:1)	(22:5+4O)	(18:1)			854.519	C45 H77 O12 N1 P1	565113	339965	370441	439830	449849	23028	515413	271799	874626	174223	2.31497e+06	1.81555e+06
1	PE(22:6+4O_18:0)-H	PE(40:6+4O)-H	PE	(22:6+4O_18:0)	(22:6+4O)	(18:0)			854.519	C45 H77 O12 N1 P1	88934.5	0	56366	152970	122842	47660.1	236738	39733.9	85265.3	0	79724.2	0
0	PE(40:6e)+H	PE(40:6e)+H	PE	(40:6e)	(40:6e)				778.575	C45 H81 O7 N1 P1	3.18148e+06	928081	1.63544e+06	2.64763e+06	3.70002e+06	1.96865e+06	1.48912e+06	2.34975e+06	3.93293e+06	3.13907e+06	3.29412e+06	6.10662e+06
0	PE(20:3_20:4)+H	PE(40:7)+H	PE	(20:3_20:4)	(20:3)	(20:4)			790.538	C45 H77 O8 N1 P1	5.01618e+06	3.68391e+06	3.6883e+06	3.42106e+06	6.2561e+06	5.45342e+06	4.89757e+06	5.06437e+06	7.79654e+06	7.62586e+06	8.41782e+06	7.91042e+06
1	PE(40:7+4O)-H	PE(40:7+4O)-H	PE	(40:7+4O)	(40:7+4O)				852.503	C45 H75 O12 N1 P1	124542	123084	79249.4	270093	200417	120490	293463	407547	402523	273294	1.82248e+06	2.27733e+06
0	PE(22:5+4O_18:2)-H	PE(40:7+4O)-H	PE	(22:5+4O_18:2)	(22:5+4O)	(18:2)			852.503	C45 H75 O12 N1 P1	0	92502.9	71918	89532.1	0	231630	88537.9	264069	92298	158311	179447	816082
0	PE(22:6+4O_18:1)-H	PE(40:7+4O)-H	PE	(22:6+4O_18:1)	(22:6+4O)	(18:1)			852.503	C45 H75 O12 N1 P1	3.31472e+06	2.27076e+06	2.04244e+06	2.10854e+06	5.16682e+06	5.34855e+06	6.24051e+06	2.43764e+06	3.01485e+06	537540	4.11132e+06	2.15536e+06
0	PE(40:7e)+H	PE(40:7e)+H	PE	(40:7e)	(40:7e)				776.559	C45 H79 O7 N1 P1	1.35053e+06	761674	1.21394e+06	978062	1.80236e+06	1.20005e+06	1.3496e+06	1.54024e+06	3.7592e+06	3.24507e+06	5.05814e+06	3.95248e+06
0	PE(20:4_20:4)+H	PE(40:8)+H	PE	(20:4_20:4)	(20:4)	(20:4)			788.522	C45 H75 O8 N1 P1	3.62279e+06	3.57235e+06	4.55967e+06	3.13649e+06	2.98799e+06	3.08326e+06	3.65658e+06	3.7039e+06	2.58426e+06	3.35727e+06	2.71704e+06	2.21096e+06
0	PE(22:6+4O_18:2)-H	PE(40:8+4O)-H	PE	(22:6+4O_18:2)	(22:6+4O)	(18:2)			850.488	C45 H73 O12 N1 P1	5.58266e+06	5.6088e+06	1.16512e+07	8.84163e+06	4.70834e+06	9.01729e+06	8.92043e+06	8.11457e+06	4.82153e+06	6.50012e+06	5.15069e+06	4.52337e+06
1	PE(40:8e)+H	PE(40:8e)+H	PE	(40:8e)	(40:8e)				774.543	C45 H77 O7 N1 P1	1.19608e+06	608853	1.97134e+06	917430	558876	649398	287997	1.15994e+06	5.69598e+06	4.94378e+06	1.24874e+07	1.4321e+07
1	PE(40:8e)+H	PE(40:8e)+H	PE	(40:8e)	(40:8e)				774.543	C45 H77 O7 N1 P1	307245	245851	864588	0	1.87967e+06	1387402	1.63204e+06	1.49014e+06	2.66514e+06	2.64513e+06	2.97966e+06	1.67197e+06
0	PE(40:9+4O)-H	PE(40:9+4O)-H	PE	(40:9+4O)	(40:9+4O)				848.472	C45 H71 O12 N1 P1	0	80256.3	0	37796	31445.2	0	0	0	412862	143727	579658	1.85605e+06
0	PE(22:6+4O_18:3)-H	PE(40:9+4O)-H	PE	(22:6+4O_18:3)	(22:6+4O)	(18:3)			848.472	C45 H71 O12 N1 P1	4.99686e+06	4.70437e+06	5.39956e+06	4.30378e+06	6.80675e+06	6.48056e+06	5.64385e+06	5.06764e+06	5.73573e+06	5.7418e+06	4.51278e+06	4.81453e+06
0	PE(22:6+4O_19:1)-H	PE(41:7+4O)-H	PE	(22:6+4O_19:1)	(22:6+4O)	(19:1)			866.519	C46 H77 O12 N1 P1	576760	489345	359985	425275	1.11307e+06	889308	728185	635551	930930	1.1002e+06	759603	779988
0	PE(22:5+4O_20:0)-H	PE(42:5+4O)-H	PE	(22:5+4O_20:0)	(22:5+4O)	(20:0)			884.566	C47 H83 O12 N1 P1	0	0	0	0	0	79095.1	0	0	903945	1.14424e+06	1.25251e+06	410974
0	PE(42:5+4O)-H	PE(42:5+4O)-H	PE	(42:5+4O)	(42:5+4O)				884.566	C47 H83 O12 N1 P1	0	0	0	0	0	0	0	0	89881.8	24325.2	60748.8	79585.1
1	PE(42:6+4O)-H	PE(42:6+4O)-H	PE	(42:6+4O)	(42:6+4O)				882.55	C47 H81 O12 N1 P1	200563	33096.2	77508.3	98312.2	298506	313451	272103	298979	174051	576795	120213	408998
1	PE(42:6+4O)-H	PE(42:6+4O)-H	PE	(42:6+4O)	(42:6+4O)				882.55	C47 H81 O12 N1 P1	232732	137547	108983	143496	345759	313451	285022	56503.1	462439	578523	66240.2	225944
1	PE(42:8e)+H	PE(42:8e)+H	PE	(42:8e)	(42:8e)				802.575	C47 H81 O7 N1 P1	0	0	96057.1	0	179020	253334	63749	0	3.06662e+06	790618	2.46231e+06	2.75963e+06
1	PEt(10:0_12:0)-H	PEt(22:0)-H	PEt	(10:0_12:0)	(10:0)	(12:0)			535.341	C27 H52 O8 N0 P1	20270.4	206614	423592	112837	47051.8	0	88777.2	109349	2.65034e+06	1.49532e+06	4.08712e+06	4.85259e+06
0	PEt(12:0_12:0)-H	PEt(24:0)-H	PEt	(12:0_12:0)	(12:0)	(12:0)			563.372	C29 H56 O8 N0 P1	33442.8	83893.6	95123	58299.1	0	29979	0	0	193292	45339.1	1.11503e+06	15902.3
0	PEt(26:3COOCH3)+H	PEt(26:3COOCH3)+H	PEt	(26:3COOCH3)	(26:3COOCH3)				631.361	C32 H56 O10 N0 P1	2.59397e+07	2.01387e+07	2.2205e+07	2.63074e+07	2.63798e+07	2.44596e+07	1.9147e+07	2.16237e+07	2.3714e+07	2.90246e+07	2.29082e+07	1.85792e+07
1	PEt(30:1)-H	PEt(30:1)-H	PEt	(30:1)	(30:1)				645.45	C35 H66 O8 N0 P1	0	0	0	0	0	96136.5	40912.7	0	121049	0	90996.4	185806
1	PEt(16:1_14:1)-H	PEt(30:2)-H	PEt	(16:1_14:1)	(16:1)	(14:1)			643.434	C35 H64 O8 N0 P1	1.39025e+06	958599	474523	1.45695e+06	1.3699e+06	1.25377e+06	1.02458e+06	1.24051e+06	1.98856e+06	1.89355e+06	4.95741e+06	1.99383e+06
0	PEt(16:0_16:1)-H	PEt(32:1)-H	PEt	(16:0_16:1)	(16:0)	(16:1)			673.481	C37 H70 O8 N0 P1	1.51112e+06	509478	525690	1.82773e+06	1.00279e+06	1.08493e+06	680611	1.2681e+06	2.20416e+06	1.72226e+06	4.2749e+06	2.6387e+06
1	PEt(16:0_16:1)-H	PEt(32:1)-H	PEt	(16:0_16:1)	(16:0)	(16:1)			673.481	C37 H70 O8 N0 P1	38248.6	16813	21159.8	73565.6	96113.5	45641.5	52980.8	52724.3	256838	112697	1.22631e+06	180581
1	PEt(16:1_16:1)-H	PEt(32:2)-H	PEt	(16:1_16:1)	(16:1)	(16:1)			671.466	C37 H68 O8 N0 P1	141282	423489	329881	1.40007e+06	257957	269736	359274	341158	781238	747888	1.93382e+06	79151
1	PEt(18:0e_16:1)-H	PEt(34:1e)-H	PEt	(18:0e_16:1)	(18:0e)	(16:1)			687.533	C39 H76 O7 N0 P1	60866.2	45183.3	8146.72	13972.7	0	21578.5	0	0	62646.7	21631.5	36892.9	49555.9
1	PEt(16:1_18:1)-H	PEt(34:2)-H	PEt	(16:1_18:1)	(16:1)	(18:1)			699.497	C39 H72 O8 N0 P1	763415	166484	630571	1.83e+06	1.64194e+06	465501	376085	563516	1.59036e+06	979429	3.2439e+06	1.52783e+06
1	PEt(16:1_18:1)-H	PEt(34:2)-H	PEt	(16:1_18:1)	(16:1)	(18:1)			699.497	C39 H72 O8 N0 P1	0	0	0	0	0	0	0	0	0	0	215053	77611.1
1	PEt(34:2+O)-H	PEt(34:2+O)-H	PEt	(34:2+O)	(34:2+O)				715.492	C39 H72 O9 N0 P1	163353	0	128643	79936	0	0	233400	0	131668	138468	53185.3	174158
0	PEt(34:4+4O)-H	PEt(34:4+4O)-H	PEt	(34:4+4O)	(34:4+4O)				759.445	C39 H68 O12 N0 P1	0	0	0	0	30741.8	10757	0	0	0.478	0.162	145826	0.513
0	PEt(36:5+4O)-H	PEt(36:5+4O)-H	PEt	(36:5+4O)	(36:5+4O)				785.461	C41 H70 O12 N0 P1	58390.3	135227	173941	22755.5	72709.2	31380.1	138603	0	47620.6	87097.9	65763.5	112761
0	PEt(38:4)-H	PEt(38:4)-H	PEt	(38:4)	(38:4)				751.528	C43 H76 O8 N0 P1	1.10078e+06	650662	761802	520560	1.80444e+06	1.47296e+06	944122	1.17715e+06	3.83666e+06	2.19388e+06	4.79673e+06	2.78269e+06
0	PEt(38:4+4O)-H	PEt(38:4+4O)-H	PEt	(38:4+4O)	(38:4+4O)				815.508	C43 H76 O12 N0 P1	490859	431857	238443	510526	714002	314245	330504	345008	1.38953e+06	1.08759e+06	2.38171e+06	1.20204e+06
0	PEt(38:5+4O)-H	PEt(38:5+4O)-H	PEt	(38:5+4O)	(38:5+4O)				813.492	C43 H74 O12 N0 P1	194419	122828	96000.5	86963.8	566545	358915	116964	180729	476183	313676	934704	503886
0	PEt(38:5+4O)-H	PEt(38:5+4O)-H	PEt	(38:5+4O)	(38:5+4O)				813.492	C43 H74 O12 N0 P1	93621.6	50893.5	25224.9	0.004	10641	15781.7	145247	38065.7	0	47749.6	0	23444.2
0	PEt(38:6+4O)-H	PEt(38:6+4O)-H	PEt	(38:6+4O)	(38:6+4O)				811.477	C43 H72 O12 N0 P1	274563	225346	210846	132516	569941	323981	392026	294684	567872	594258	648164	477461
0	PEt(38:7+4O)-H	PEt(38:7+4O)-H	PEt	(38:7+4O)	(38:7+4O)				809.461	C43 H70 O12 N0 P1	0	0	0	0	0	0	0	0	0	37434	0	0
0	PEt(40:6+4O)-H	PEt(40:6+4O)-H	PEt	(40:6+4O)	(40:6+4O)				839.508	C45 H76 O12 N0 P1	226065	151295	284992	111174	953621	724433	890028	484828	334711	456996	830540	428058
0	PEt(40:6+4O)-H	PEt(40:6+4O)-H	PEt	(40:6+4O)	(40:6+4O)				839.508	C45 H76 O12 N0 P1	0	0	0	0	0	0	0	0	0	0	0	0
1	PEt(40:7+4O)-H	PEt(40:7+4O)-H	PEt	(40:7+4O)	(40:7+4O)				837.492	C45 H74 O12 N0 P1	159232	239089	208771	71609.9	302190	507081	0.53	163715	133412	0	105204	0
1	PEt(40:7+6O)-H	PEt(40:7+6O)-H	PEt	(40:7+6O)	(40:7+6O)				869.482	C45 H74 O14 N0 P1	0	0	144118	371515	134501	0	173080	528769	0	70249.3	131989	0
1	PEt(40:8+4O)-H	PEt(40:8+4O)-H	PEt	(40:8+4O)	(40:8+4O)				835.477	C45 H72 O12 N0 P1	57431.5	0	0	0	251129	0.377	24097.9	62184.1	56533.2	0	0	136560
0	PEt(26:1_16:0)+H	PEt(42:1)+H	PEt	(26:1_16:0)	(26:1)	(16:0)			815.652	C47 H92 O8 N0 P1	2.58531e+06	0	169965	770202	53.193	3.49571e+06	102227	194844	1.05299e+06	668196	632307	969353
0	PEt(42:5)-H	PEt(42:5)-H	PEt	(42:5)	(42:5)				805.575	C47 H82 O8 N0 P1	1.13525e+06	1.2982e+06	75096.5	50203.3	450137	57958.9	126972	176165	186227	942059	48152.5	375590
0	PEt(42:6+OO)-H	PEt(42:6+OO)-H	PEt	(42:6+OO)	(42:6+OO)				835.549	C47 H80 O10 N0 P1	560962	141713	20987.4	258397	502849	638520	356137	539153	1.36732e+06	606114	1.30429e+06	1.30332e+06
0	PG(18:1e)+(CH3CH2)3NH	PG(18:1e)+(CH3CH2)3NH	PG	(18:1e)	(18:1e)				626.427	C30 H63 O9 N2 P1	47525.1	40103.6	66622.5	91932.5	70884.1	0.659	45439.4	23601	69816.1	79546.6	121630	49275.2
0	PG(18:1e)+(CH3CH2)3NH	PG(18:1e)+(CH3CH2)3NH	PG	(18:1e)	(18:1e)				626.427	C30 H63 O9 N2 P1	47525.1	0.666	19256.1	24467.5	66219.8	35287	0	13111.7	215344	111106	274013	143995
1	PG(21:0)+(CH3CH2)3NH	PG(21:0)+(CH3CH2)3NH	PG	(21:0)	(21:0)				684.468	C33 H69 O10 N2 P1	1.75731e+06	86942.5	72661.9	300200	541772	109687	135042	60605.7	389474	969647	330337	265996
1	PG(23:0)+(CH3CH2)3NH	PG(23:0)+(CH3CH2)3NH	PG	(23:0)	(23:0)				712.5	C35 H73 O10 N2 P1	1.97578e+06	222278	322465	1.42763e+06	989599	1.89221e+06	315524	1.01829e+06	2.55757e+06	630353	291545	223108
0	PG(12:0_12:0)-H	PG(24:0)-H	PG	(12:0_12:0)	(12:0)	(12:0)			609.377	C30 H58 O10 N0 P1	144190	176702	104039	128383	104644	38416.6	102574	43065.5	318879	406022	264364	206606
1	PG(24:1e)+NH4	PG(24:1e)+NH4	PG	(24:1e)	(24:1e)				612.423	C30 H63 O9 N1 P1	0	0	2.298	0	29807.6	0	0	0	0	0	0	0
1	PG(25:0)+H	PG(25:0)+H	PG	(25:0)	(25:0)				625.408	C31 H62 O10 N0 P1	3.50971e+06	2.85477e+06	7.49289e+06	4.82735e+06	7.5275e+06	3.50484e+06	8.50256e+06	5.81713e+06	4.02537e+06	2.4104e+06	1.40927e+06	958751
0	PG(25:1)+NH4	PG(25:1)+NH4	PG	(25:1)	(25:1)				640.418	C31 H63 O10 N1 P1	2.36753e+06	702324	606366	1.93071e+06	1.49684e+06	1.02409e+06	594398	566660	775356	1.15196e+06	680065	1.74808e+06
0	PG(12:0_14:0)+NH4	PG(26:0)+NH4	PG	(12:0_14:0)	(12:0)	(14:0)			656.45	C32 H67 O10 N1 P1	107748	0	0	0.611	1.129	35814.8	0	0.725	0	0	65941.1	133677
0	PG(12:0_14:0)-H	PG(26:0)-H	PG	(12:0_14:0)	(12:0)	(14:0)			637.409	C32 H62 O10 N0 P1	56216.2	0	0	0	0	34941.6	32356.2	30139.8	133696	33723.1	241335	107976
0	PG(26:1)+(CH3CH2)3NH	PG(26:1)+(CH3CH2)3NH	PG	(26:1)	(26:1)				752.531	C38 H77 O10 N2 P1	7.08568e+06	2.28363e+06	0	2.86371e+06	5.72634e+06	6.88175e+06	3.08754e+06	5.06851e+06	8.5014e+06	4.27741e+06	6.20008e+06	8.99157e+06
0	PG(26:1)+(CH3CH2)3NH	PG(26:1)+(CH3CH2)3NH	PG	(26:1)	(26:1)				752.531	C38 H77 O10 N2 P1	155260	77529	0.417	89351.8	254350	105201	224559	228686	0	0	0.732	192007
0	PG(26:2e)+(CH3CH2)3NH	PG(26:2e)+(CH3CH2)3NH	PG	(26:2e)	(26:2e)				736.536	C38 H77 O9 N2 P1	448830	940469	0	920479	321203	168526	0	123135	630411	3.25567e+06	226019	1.12193e+06
1	PG(27:0)+H	PG(27:0)+H	PG	(27:0)	(27:0)				653.439	C33 H66 O10 N0 P1	7.24843e+06	4.06012e+06	1.06868e+07	3.47542e+06	7.2619e+06	1.73977e+06	7.88334e+06	2.23394e+06	5.58452e+06	1.77884e+06	2.86214e+06	136158
0	PG(14:0_14:0)-H	PG(28:0)-H	PG	(14:0_14:0)	(14:0)	(14:0)			665.44	C34 H66 O10 N0 P1	79128.3	30521.2	0	0	258780	189182	103893	171077	270978	244316	314597	185408
0	PG(16:1_12:0)-H	PG(28:1)-H	PG	(16:1_12:0)	(16:1)	(12:0)			663.424	C34 H64 O10 N0 P1	0	0	0	0	0	0	0	0	33196.8	0	26991.1	48323.1
0	PG(16:1_12:0)+NH4	PG(28:1)+NH4	PG	(16:1_12:0)	(16:1)	(12:0)			682.465	C34 H69 O10 N1 P1	9.69378e+06	3.21337e+06	3.24646e+06	1.06123e+07	7.63984e+06	6.03632e+06	3.73491e+06	3.49287e+06	6.06984e+06	6.66631e+06	5.61522e+06	7.12714e+06
0	PG(28:1)+NH4	PG(28:1)+NH4	PG	(28:1)	(28:1)				682.465	C34 H69 O10 N1 P1	77433.4	1.78238e+06	88956.1	285546	2.85945e+06	7.099	60176.7	67920.7	157965	1.16896e+06	1.54247e+06	1.39697e+06
0	PG(28:1)+(CH3CH2)3NH	PG(28:1)+(CH3CH2)3NH	PG	(28:1)	(28:1)				780.562	C40 H81 O10 N2 P1	3.61986e+06	1.41588e+06	252460	1.44842e+06	2.40296e+06	4.12066e+06	2.24271e+06	2.71902e+06	7.09355e+06	2.30551e+06	4.10419e+06	4.72174e+06
1	PG(28:1)+(CH3CH2)3NH	PG(28:1)+(CH3CH2)3NH	PG	(28:1)	(28:1)				780.562	C40 H81 O10 N2 P1	70502.1	0	0	0	152097	110466	130837	0	0	55735.1	279007	79107.4
0	PG(29:1)+(CH3CH2)3NH	PG(29:1)+(CH3CH2)3NH	PG	(29:1)	(29:1)				794.578	C41 H83 O10 N2 P1	0	0	0	0	0	302462	0	0	0	0	0	0
1	PG(29:1)+(CH3CH2)3NH	PG(29:1)+(CH3CH2)3NH	PG	(29:1)	(29:1)				794.578	C41 H83 O10 N2 P1	0	0	0	0	0	136509	0	0	0	0	166441	0
0	PG(29:1)+(CH3CH2)3NH	PG(29:1)+(CH3CH2)3NH	PG	(29:1)	(29:1)				794.578	C41 H83 O10 N2 P1	2.19852e+06	2.96146e+06	244772	1.7989e+06	5.95088e+06	2.36612e+07	1.1941e+06	3.18069e+07	1.67956e+07	5.94903e+06	6.20095e+06	1.17637e+07
0	PG(29:2)+NH4	PG(29:2)+NH4	PG	(29:2)	(29:2)				694.465	C35 H69 O10 N1 P1	5.2979e+06	643020	837942	3.11613e+06	4.19583e+06	1.87338e+06	918599	386902	1.45716e+06	1.22974e+06	1.49579e+06	561808
0	PG(29:2e)+NH4	PG(29:2e)+NH4	PG	(29:2e)	(29:2e)				680.486	C35 H71 O9 N1 P1	1.57021e+09	1.14534e+09	9.6611e+08	1.38616e+09	1.38329e+09	1.24666e+09	9.63726e+08	8.70693e+08	1.04044e+09	1.39559e+09	1.02973e+09	1.1901e+09
1	PG(29:2e)+NH4	PG(29:2e)+NH4	PG	(29:2e)	(29:2e)				680.486	C35 H71 O9 N1 P1	1.15316e+06	382567	1.35271e+06	1.08361e+06	1.79764e+06	1.70712e+06	1.64636e+06	384592	394258	1.04849e+06	1.92026e+06	938258
0	PG(29:4e)+NH4	PG(29:4e)+NH4	PG	(29:4e)	(29:4e)				676.455	C35 H67 O9 N1 P1	10127	0	0	64684	71763.5	43944.3	0	69367.4	139879	0	37656.3	35920.8
0	PG(16:0_14:0)+NH4	PG(30:0)+NH4	PG	(16:0_14:0)	(16:0)	(14:0)			712.512	C36 H75 O10 N1 P1	0	0	0	0	740006	515838	223295	0	205926	0	598304	414214
0	PG(16:0_14:0)-H	PG(30:0)-H	PG	(16:0_14:0)	(16:0)	(14:0)			693.471	C36 H70 O10 N0 P1	295148	386431	239866	362855	825850	610848	472291	563400	852296	662549	917755	674568
0	PG(16:0_14:0)+NH4	PG(30:0)+NH4	PG	(16:0_14:0)	(16:0)	(14:0)			712.512	C36 H75 O10 N1 P1	1.01141e+06	164904	39383.7	166834	748115	1.49114e+06	979774	1.2061e+06	349152	705022	59781.2	30177.2
0	PG(16:0_14:0)-H	PG(30:0)-H	PG	(16:0_14:0)	(16:0)	(14:0)			693.471	C36 H70 O10 N0 P1	0	36489.6	19585	0	34322.8	0	30754.6	1.791	0	694158	32539.7	0
0	PG(16:1_14:0)+NH4	PG(30:1)+NH4	PG	(16:1_14:0)	(16:1)	(14:0)			710.497	C36 H73 O10 N1 P1	506347	300508	0	0	313625	0	152015	0	1.23818e+06	824172	2.95317e+06	1.37974e+06
0	PG(16:1_14:0)-H	PG(30:1)-H	PG	(16:1_14:0)	(16:1)	(14:0)			691.456	C36 H68 O10 N0 P1	602239	251411	362506	347688	70928.5	162483	243903	515761	1.76371e+06	1.14409e+06	317399	1.19856e+06
0	PG(30:1)+H	PG(30:1)+H	PG	(30:1)	(30:1)				693.47	C36 H70 O10 N0 P1	7.69103e+06	2.13652e+06	3.0213e+06	5.48102e+06	7.04141e+06	3.75366e+06	4.80142e+06	3.13461e+06	7.20004e+06	3.87491e+06	3.62076e+06	3.38356e+06
0	PG(16:1_14:1)-H	PG(30:2)-H	PG	(16:1_14:1)	(16:1)	(14:1)			689.44	C36 H66 O10 N0 P1	0	0	0	0	0	0	0.029	19806.6	43521.3	37383.7	0	0
0	PG(12:0_18:2)-H	PG(30:2)-H	PG	(12:0_18:2)	(12:0)	(18:2)			689.44	C36 H66 O10 N0 P1	0	0	0	0	0	18141.9	26097.8	6919.28	0	0	0	0
0	PG(30:4)+H	PG(30:4)+H	PG	(30:4)	(30:4)				687.423	C36 H64 O10 N0 P1	1.77192e+06	453202	767617	1.7486e+06	1.35798e+06	1.07857e+06	621475	978624	769028	1.09514e+06	792409	1.1898e+06
1	PG(15:0_16:0)-H	PG(31:0)-H	PG	(15:0_16:0)	(15:0)	(16:0)			707.487	C37 H72 O10 N0 P1	142294	0	0.828	0	206925	30559.2	0.78	3.714	0	0	0	0
1	PG(15:0_16:1)-H	PG(31:1)-H	PG	(15:0_16:1)	(15:0)	(16:1)			705.471	C37 H70 O10 N0 P1	0	0	0	0	131885	0	0	22525.1	0	0	0	0
1	PG(31:1)-H	PG(31:1)-H	PG	(31:1)	(31:1)				705.471	C37 H70 O10 N0 P1	1.88241e+07	1.48971e+06	658485	8.76912e+06	2.33851e+07	1.33186e+07	7.97139e+06	7.72745e+06	4.38334e+06	2.24701e+06	1.72945e+06	1.86706e+06
1	PG(31:1)+NH4	PG(31:1)+NH4	PG	(31:1)	(31:1)				724.512	C37 H75 O10 N1 P1	1.1781e+07	569293	421077	5.37356e+06	1.37103e+07	7.09391e+06	2.21941e+06	3.5796e+06	2.07753e+06	444835	1.55153e+06	1.27763e+06
1	PG(31:1)+NH4	PG(31:1)+NH4	PG	(31:1)	(31:1)				724.512	C37 H75 O10 N1 P1	4.37554e+06	2.89972e+06	1.64335e+06	2.58441e+06	2.64561e+06	2.21557e+06	4.10316e+06	733939	999984	4.08006e+06	2.58616e+06	865594
0	PG(31:1)+(CH3CH2)3NH	PG(31:1)+(CH3CH2)3NH	PG	(31:1)	(31:1)				822.609	C43 H87 O10 N2 P1	1.38045e+06	1.94408e+06	683872	1.06824e+06	2.63766e+06	9.41431e+06	801252	1.1223e+07	5.94746e+06	1.84551e+06	2.28101e+06	5.8381e+06
0	PG(16:0_16:0)-H	PG(32:0)-H	PG	(16:0_16:0)	(16:0)	(16:0)			721.503	C38 H74 O10 N0 P1	594806	281345	324521	389527	1.01909e+06	676665	545759	642992	865120	388301	277691	902957
0	PG(16:0_16:0)-H	PG(32:0)-H	PG	(16:0_16:0)	(16:0)	(16:0)			721.503	C38 H74 O10 N0 P1	0.238	0	0	0	0	0	0	0	0	0	0	0
0	PG(16:0_16:1)-H	PG(32:1)-H	PG	(16:0_16:1)	(16:0)	(16:1)			719.487	C38 H72 O10 N0 P1	3.25408e+06	154676	163789	988818	924713	935786	750589	250173	421112	345312	198063	185333
0	PG(16:0_16:1)+NH4	PG(32:1)+NH4	PG	(16:0_16:1)	(16:0)	(16:1)			738.528	C38 H77 O10 N1 P1	6.68726e+06	3.38026e+06	2.85104e+06	2.76994e+06	8.44995e+06	5.37198e+06	3.76283e+06	4.5871e+06	1.83218e+07	1.28242e+07	2.31196e+07	1.54036e+07
0	PG(16:0_16:1)-H	PG(32:1)-H	PG	(16:0_16:1)	(16:0)	(16:1)			719.487	C38 H72 O10 N0 P1	5.48192e+06	3.96034e+06	3.3295e+06	3.83974e+06	7.12079e+06	4.67919e+06	4.19665e+06	4.48691e+06	1.95654e+07	1.64045e+07	2.67205e+07	1.9033e+07
0	PG(16:0_16:1)+H	PG(32:1)+H	PG	(16:0_16:1)	(16:0)	(16:1)			721.501	C38 H74 O10 N0 P1	0	0	0	0	3.528	0	270331	135868	633426	0	1.23715e+06	522878
0	PG(18:1_14:0)-H	PG(32:1)-H	PG	(18:1_14:0)	(18:1)	(14:0)			719.487	C38 H72 O10 N0 P1	1.0826e+06	161538	230931	291859	736835	590112	390857	401790	529581	381611	1.05024e+06	860553
0	PG(32:1)+H	PG(32:1)+H	PG	(32:1)	(32:1)				721.501	C38 H74 O10 N0 P1	1.8436e+07	7.42882e+06	9.23199e+06	1.70579e+07	1.87103e+07	1.11805e+07	1.54451e+07	1.13223e+07	2.13661e+07	1.72995e+07	1.39376e+07	9.91139e+06
0	PG(16:1e_16:0)+H	PG(32:1e)+H	PG	(16:1e_16:0)	(16:1e)	(16:0)			707.522	C38 H76 O9 N0 P1	0.845	0	0	0	53219.9	0	0	0	0	0	0	0
0	PG(14:0_18:2)-H	PG(32:2)-H	PG	(14:0_18:2)	(14:0)	(18:2)			717.471	C38 H70 O10 N0 P1	581734	2.31537e+06	2.18664e+06	1.94508e+06	4.65247e+06	704602	2.95768e+06	717027	1.10296e+07	9.1804e+06	1.06883e+06	8.72201e+06
0	PG(32:2)+NH4	PG(32:2)+NH4	PG	(14:0_18:2)	(14:0)	(18:2)			736.512	C38 H75 O10 N1 P1	545837	395477	491867	422654	2.46375e+06	1.57684e+06	501983	743012	2.24465e+06	1.47662e+06	1.89734e+06	1.02171e+06
0	PG(14:0_18:2)-H	PG(32:2)-H	PG	(14:0_18:2)	(14:0)	(18:2)			717.471	C38 H70 O10 N0 P1	57919.8	11677	3627.49	39398.9	15053.3	116784	10154.7	131193	135217	112769	76100.5	15597.7
1	PG(14:0_18:3)+NH4	PG(32:3)+NH4	PG	(14:0_18:3)	(14:0)	(18:3)			734.497	C38 H73 O10 N1 P1	0	0	0	0	0	0	0	0	0	0	0	0
1	PG(14:0_18:3)-H	PG(32:3)-H	PG	(14:0_18:3)	(14:0)	(18:3)			715.456	C38 H68 O10 N0 P1	60433.7	24882.7	19893.1	15961.1	60812.4	0	42634.4	0	0	31041.5	0.049	39247.7
0	PG(16:0_17:0)-H	PG(33:0)-H	PG	(16:0_17:0)	(16:0)	(17:0)			735.518	C39 H76 O10 N0 P1	315562	237781	0	120576	347396	274447	210438	394445	142743	31686.7	121623	158756
0	PG(16:0_17:0)-H	PG(33:0)-H	PG	(16:0_17:0)	(16:0)	(17:0)			735.518	C39 H76 O10 N0 P1	0	0	0	0	0	0	0	0	0	0	0	0
1	PG(16:1_17:0)-H	PG(33:1)-H	PG	(16:1_17:0)	(16:1)	(17:0)			733.503	C39 H74 O10 N0 P1	119553	60668.8	0	108877	0.466	89821.1	120970	225220	288967	40010.9	66069.6	336982
1	PG(33:1)-H	PG(33:1)-H	PG	(33:1)	(33:1)				733.503	C39 H74 O10 N0 P1	1.11517e+06	249545	66553.3	196399	974712	309341	73356.8	140537	304190	339329	109726	206919
1	PG(33:1)+H	PG(33:1)+H	PG	(33:1)	(33:1)				735.517	C39 H76 O10 N0 P1	1.06206e+06	2.31903e+06	2.97001e+06	5.88294e+06	0	502557	1.94982e+06	1.51614e+06	412524	404657	551965	1.226e+06
0	PG(17:1_16:1)-H	PG(33:2)-H	PG	(17:1_16:1)	(17:1)	(16:1)			731.487	C39 H72 O10 N0 P1	84118.5	0	65025.2	0	0	0	0	0	0	0	0	0
1	PG(17:1_16:1)-H	PG(33:2)-H	PG	(17:1_16:1)	(17:1)	(16:1)			731.487	C39 H72 O10 N0 P1	372700	78509.1	144887	213612	251656	188232	392453	496085	559371	475461	135714	812803
0	PG(18:0_16:0)-H	PG(34:0)-H	PG	(18:0_16:0)	(18:0)	(16:0)			749.534	C40 H78 O10 N0 P1	0	0	0	15138.7	10945.4	0	0	49127.1	12106.8	0	0	15887.2
0	PG(18:0_16:0)-H	PG(34:0)-H	PG	(18:0_16:0)	(18:0)	(16:0)			749.534	C40 H78 O10 N0 P1	0	0	0	0	10945.4	0	0	0	0	0	0	0
0	PG(16:0_18:1)-H	PG(34:1)-H	PG	(16:0_18:1)	(16:0)	(18:1)			747.518	C40 H76 O10 N0 P1	3.32645e+07	6.42753e+06	3.9175e+06	1.53981e+07	3.85936e+07	2.47748e+07	1.36336e+07	1.42111e+07	9.28176e+06	4.41964e+06	5.55526e+06	6.5971e+06
0	PG(16:0_18:1)+NH4	PG(34:1)+NH4	PG	(16:0_18:1)	(16:0)	(18:1)			766.559	C40 H81 O10 N1 P1	7.39422e+06	365436	1.25284e+06	2.41125e+06	8.73761e+06	5.84798e+06	354900	9.59826e+06	2.42758e+06	852273	1.27042e+06	1.81634e+06
0	PG(16:0_18:1)+NH4	PG(34:1)+NH4	PG	(16:0_18:1)	(16:0)	(18:1)			766.559	C40 H81 O10 N1 P1	4.36646e+06	1.93823e+06	1.09405e+06	3.1816e+06	7.33626e+06	2.97376e+06	4.00173e+06	2.48465e+06	1.49318e+07	1.11282e+07	2.34533e+07	1.25616e+07
0	PG(16:0_18:1)-H	PG(34:1)-H	PG	(16:0_18:1)	(16:0)	(18:1)			747.518	C40 H76 O10 N0 P1	5.04112e+06	3.0057e+06	2.61774e+06	3.15314e+06	6.21189e+06	4.13685e+06	3.86404e+06	3.65665e+06	1.68743e+07	1.24633e+07	2.41247e+07	1.41524e+07
0	PG(16:0_18:1)+H	PG(34:1)+H	PG	(16:0_18:1)	(16:0)	(18:1)			749.533	C40 H78 O10 N0 P1	180700	129580	76845.4	0	255524	296886	592583	0	285841	0	244103	246844
0	PG(16:0_18:1)+NH4	PG(34:1)+NH4	PG	(16:0_18:1)	(16:0)	(18:1)			766.559	C40 H81 O10 N1 P1	639283	267258	424514	461784	1.47456e+06	1.49632e+06	129857	5.16875e+06	4.54093e+06	977333	1.89794e+06	2.09278e+06
0	PG(16:0_18:1)-H	PG(34:1)-H	PG	(16:0_18:1)	(16:0)	(18:1)			747.518	C40 H76 O10 N0 P1	234859	46161.8	144373	185094	122898	64309.7	8041.62	36421.3	2938.45	42812.5	31391.8	0
0	PG(16:0_18:1)+H	PG(34:1)+H	PG	(16:0_18:1)	(16:0)	(18:1)			749.533	C40 H78 O10 N0 P1	103555	140688	2.324e+06	7.73815e+06	406806	1.25093e+07	688764	1.15957e+07	1.97633e+07	316150	1.99113e+07	199686
1	PG(16:1_18:1)+NH4	PG(34:2)+NH4	PG	(16:1_18:1)	(16:1)	(18:1)			764.544	C40 H79 O10 N1 P1	0	1.338	0	0	0	0	9.413	0	0	0	0	0
0	PG(16:1_18:1)+NH4	PG(34:2)+NH4	PG	(16:1_18:1)	(16:1)	(18:1)			764.544	C40 H79 O10 N1 P1	4.86188e+06	2.24069e+06	2.01478e+06	2.77443e+06	8.37514e+06	4.34687e+06	3.77581e+06	4.69478e+06	8.53836e+06	8.36212e+06	1.29264e+07	9.80784e+06
0	PG(16:1_18:1)-H	PG(34:2)-H	PG	(16:1_18:1)	(16:1)	(18:1)			745.503	C40 H74 O10 N0 P1	4.78242e+06	2.7238e+06	2.37243e+06	3.66911e+06	7.97025e+06	4.88422e+06	4.32439e+06	4.79665e+06	9.13582e+06	8.47391e+06	1.49156e+07	1.14908e+07
0	PG(16:1_18:1)+H	PG(34:2)+H	PG	(16:1_18:1)	(16:1)	(18:1)			747.517	C40 H76 O10 N0 P1	0	0	0	1.5	183331	0	0	134039	0	228114	171367	226854
0	PG(16:0_18:2)+NH4	PG(34:2)+NH4	PG	(16:0_18:2)	(16:0)	(18:2)			764.544	C40 H79 O10 N1 P1	1.25934e+06	1.41687e+06	2.31359e+06	2.2457e+06	924225	528242	810921	679857	701877	556245	419705	485007
0	PG(16:0_18:2)-H	PG(34:2)-H	PG	(16:0_18:2)	(16:0)	(18:2)			745.503	C40 H74 O10 N0 P1	7892.5	0	0	14764.3	0	15052.8	0	9072.78	1886.87	25525.9	59292.7	0
0	PG(16:1_18:2)+NH4	PG(34:3)+NH4	PG	(16:1_18:2)	(16:1)	(18:2)			762.528	C40 H77 O10 N1 P1	3.77103e+06	1.93388e+06	245743	2.19842e+06	7.20287e+06	3.63861e+06	363705	3.17744e+06	8.24658e+06	7.17775e+06	1.00277e+07	6.78069e+06
0	PG(16:1_18:2)-H	PG(34:3)-H	PG	(16:1_18:2)	(16:1)	(18:2)			743.487	C40 H72 O10 N0 P1	3.12631e+06	2.0601e+06	1.98533e+06	1.84702e+06	5.1436e+06	3.62734e+06	3.07476e+06	2.70119e+06	293156	5.13635e+06	8.1427e+06	5.55134e+06
0	PG(16:1_18:2)+H	PG(34:3)+H	PG	(16:1_18:2)	(16:1)	(18:2)			745.501	C40 H74 O10 N0 P1	0	0	0	0	0	0	0	167901	226531	0	497019	0
0	PG(16:0_18:3)+NH4	PG(34:3)+NH4	PG	(16:0_18:3)	(16:0)	(18:3)			762.528	C40 H77 O10 N1 P1	799555	322759	174074	660646	763395	426084	50810.9	316983	7.0438e+06	1.20157e+06	5.93995e+06	744741
0	PG(16:0_18:3)-H	PG(34:3)-H	PG	(16:0_18:3)	(16:0)	(18:3)			743.487	C40 H72 O10 N0 P1	154537	75544.7	70487.4	143625	23360.6	52868.6	7134.05	60001.9	123597	111677	145558	104764
0	PG(16:1_18:2)-H	PG(34:3)-H	PG	(16:1_18:2)	(16:1)	(18:2)			743.487	C40 H72 O10 N0 P1	1.87193e+06	765260	1.88886e+06	2.03154e+06	1.6573e+06	1.36605e+06	1.33728e+06	1.09403e+06	2.06287e+06	2.11902e+06	1.75868e+06	1.34923e+06
0	PG(16:1_18:3)+NH4	PG(34:4)+NH4	PG	(16:1_18:3)	(16:1)	(18:3)			760.512	C40 H75 O10 N1 P1	0	0	0	0	0	0	0	0	0	0	0	0
0	PG(16:1_18:3)-H	PG(34:4)-H	PG	(16:1_18:3)	(16:1)	(18:3)			741.471	C40 H70 O10 N0 P1	35890.4	37211.7	25831.9	0	44098.8	0	0	41194.8	0	0	0	0
0	PG(17:0_18:2)-H	PG(35:2)-H	PG	(17:0_18:2)	(17:0)	(18:2)			759.518	C41 H76 O10 N0 P1	494.425	0	0	0	0	0	0	0	0	0	0	0
1	PG(17:1_18:2)+NH4	PG(35:3)+NH4	PG	(17:1_18:2)	(17:1)	(18:2)			776.544	C41 H79 O10 N1 P1	0	0	0	0	0	0	0	0	65052.8	41370.3	7401.95	16621.9
1	PG(17:1_18:2)-H	PG(35:3)-H	PG	(17:1_18:2)	(17:1)	(18:2)			757.503	C41 H74 O10 N0 P1	26519.4	0	0	6199.18	0	0	0	2647.96	72975.3	32398.2	26.835	161627
1	PG(17:1_18:2)-H	PG(35:3)-H	PG	(17:1_18:2)	(17:1)	(18:2)			757.503	C41 H74 O10 N0 P1	94196.1	0	0	98816.2	15220.2	88221.9	69448.8	127344	103238	305286	559590	340546
1	PG(35:3+OO)-H	PG(35:3+OO)-H	PG	(35:3+OO)	(35:3+OO)				789.492	C41 H74 O12 N0 P1	0	0	0	0	0	0	0	0	0	0	0	0
0	PG(18:0_18:1)-H	PG(36:1)-H	PG	(18:0_18:1)	(18:0)	(18:1)			775.549	C42 H80 O10 N0 P1	1.45712e+07	3.00718e+06	2.48067e+06	1.01545e+06	1.93182e+07	1.18162e+07	6.18436e+06	6.08228e+06	5.4777e+06	2.18648e+06	1.94919e+06	3.34001e+06
0	PG(18:0_18:1)+NH4	PG(36:1)+NH4	PG	(18:0_18:1)	(18:0)	(18:1)			794.591	C42 H85 O10 N1 P1	46715.1	28636.7	1.0287e+06	96900.4	3.98979e+06	2.94172e+06	82667.3	12.091	2.07672e+06	59343.7	443667	239768
0	PG(18:0_18:1)-H	PG(36:1)-H	PG	(18:0_18:1)	(18:0)	(18:1)			775.549	C42 H80 O10 N0 P1	59419.9	0	0	0	154908	67694.8	37533	105552	587966	392160	685726	660262
0	PG(18:0_18:1)+NH4	PG(36:1)+NH4	PG	(18:0_18:1)	(18:0)	(18:1)			794.591	C42 H85 O10 N1 P1	4.85595e+06	1.44347e+06	75997.7	83131.3	3.65833e+06	1.29104e+06	288332	1.96725e+06	3.65595e+06	57947	29352.2	84519
0	PG(18:0_18:1)-H	PG(36:1)-H	PG	(18:0_18:1)	(18:0)	(18:1)			775.549	C42 H80 O10 N0 P1	90735.1	54238.2	16419	0	54865.1	138795	41578.7	17733.1	144573	22796	104084	20062
0	PG(18:1_18:1)+NH4	PG(36:2)+NH4	PG	(18:1_18:1)	(18:1)	(18:1)			792.575	C42 H83 O10 N1 P1	1.3824e+06	1.28954e+06	812250	2.22713e+06	3.71244e+06	2.18607e+06	2.48545e+06	2.19881e+06	4.98907e+06	3.043e+06	4.78661e+06	2.47056e+06
0	PG(18:1_18:1)-H	PG(36:2)-H	PG	(18:1_18:1)	(18:1)	(18:1)			773.534	C42 H78 O10 N0 P1	2.23339e+06	1.64771e+06	1.18481e+06	1.75709e+06	2.60597e+06	2.17718e+06	2.02998e+06	1.97465e+06	5.22715e+06	3.5628e+06	6.63164e+06	4.28276e+06
0	PG(18:0_18:2)+NH4	PG(36:2)+NH4	PG	(18:0_18:2)	(18:0)	(18:2)			792.575	C42 H83 O10 N1 P1	898962	163371	0	453766	655854	364265	2.60143e+06	69415.9	1.49127e+06	83903	156781	170515
0	PG(18:0_18:2)-H	PG(36:2)-H	PG	(18:0_18:2)	(18:0)	(18:2)			773.534	C42 H78 O10 N0 P1	31657.5	2.87	147373	84287.8	38494.5	0.957	0.058	142716	79776.4	42822.1	788764	1.35877e+06
0	PG(36:2)+H	PG(36:2)+H	PG	(36:2)	(36:2)				775.548	C42 H80 O10 N0 P1	2.80974e+06	1.02194e+06	150043	1.32905e+06	3.19143e+06	1.71355e+06	2.65304e+06	633860	4.91034e+06	1.1298e+06	654252	793373
1	PG(18:1_18:2)+NH4	PG(36:3)+NH4	PG	(18:1_18:2)	(18:1)	(18:2)			790.559	C42 H81 O10 N1 P1	104928	0	46711.3	104806	94200.7	163136	87389.1	56692.8	0	0	0	0
0	PG(18:1_18:2)+NH4	PG(36:3)+NH4	PG	(18:1_18:2)	(18:1)	(18:2)			790.559	C42 H81 O10 N1 P1	9.11412e+06	4.19755e+06	3.61789e+06	5.01351e+06	1.55533e+07	9.25287e+06	8.20349e+06	8.38255e+06	9.05883e+06	8.12718e+06	1.10241e+07	1.11914e+07
0	PG(18:1_18:2)-H	PG(36:3)-H	PG	(18:1_18:2)	(18:1)	(18:2)			771.518	C42 H76 O10 N0 P1	7.48361e+06	4.42927e+06	3.93377e+06	5.13133e+06	1.40731e+07	9.35345e+06	9.61691e+06	9.06886e+06	8.33099e+06	8.1512e+06	1.2136e+07	1.13679e+07
0	PG(18:1_18:2)+H	PG(36:3)+H	PG	(18:1_18:2)	(18:1)	(18:2)			773.533	C42 H78 O10 N0 P1	1.27	407487	0	0	254510	0.39	53820.6	0.026	0	0	67675.9	148014
0	PG(18:1_18:2)+NH4	PG(36:3)+NH4	PG	(18:1_18:2)	(18:1)	(18:2)			790.559	C42 H81 O10 N1 P1	0	0	0	0	82026.1	0	0	0	283685	317017	1.31264e+06	181203
0	PG(18:1_18:2)-H	PG(36:3)-H	PG	(18:1_18:2)	(18:1)	(18:2)			771.518	C42 H76 O10 N0 P1	128780	57361.6	35254.6	65373.6	95596.7	137221	71174.4	71980.4	43650.8	202612	321049	277095
1	PG(36:3)+NH4	PG(36:3)+NH4	PG	(36:3)	(36:3)				790.559	C42 H81 O10 N1 P1	850090	233096	141384	0	576121	460412	271268	121642	889919	1.64943e+06	4.33168e+06	4.06851e+06
1	PG(36:3)+NH4	PG(36:3)+NH4	PG	(36:3)	(36:3)				790.559	C42 H81 O10 N1 P1	3.8516e+06	642078	108857	738994	1.68936e+06	1.87353e+06	1.23709e+06	1.27648e+06	2.47151e+06	708798	776356	1.18219e+06
0	PG(18:2_18:2)+NH4	PG(36:4)+NH4	PG	(18:2_18:2)	(18:2)	(18:2)			788.544	C42 H79 O10 N1 P1	560827	356572	349513	483792	1.02462e+06	172925	92605.7	459237	474576	0	719505	1.60528e+06
0	PG(18:2_18:2)-H	PG(36:4)-H	PG	(18:2_18:2)	(18:2)	(18:2)			769.503	C42 H74 O10 N0 P1	4.62205e+06	2.33907e+06	2.03746e+06	3.29391e+06	8.74763e+06	5.9312e+06	5.1337e+06	5.71408e+06	3.17703e+06	287778	5.64419e+06	6.71558e+06
0	PG(18:2_18:2)+H	PG(36:4)+H	PG	(18:2_18:2)	(18:2)	(18:2)			771.517	C42 H76 O10 N0 P1	0	0	0	0	0	0	0	0	0	0	0	0
1	PG(36:4+OO)-H	PG(36:4+OO)-H	PG	(36:4+OO)	(36:4+OO)				801.492	C42 H74 O12 N0 P1	556942	563217	789514	347657	487628	600187	214679	455657	514087	639057	435327	695401
0	PG(18:3_18:2)+NH4	PG(36:5)+NH4	PG	(18:3_18:2)	(18:3)	(18:2)			786.528	C42 H77 O10 N1 P1	434612	0	226253	0	390526	336044	319520	468647	0	0	448990	1.07393e+06
0	PG(18:3_18:2)-H	PG(36:5)-H	PG	(18:3_18:2)	(18:3)	(18:2)			767.487	C42 H72 O10 N0 P1	494806	234938	269515	480505	1.53318e+06	702354	742581	755648	557865	386623	775562	1.05194e+06
1	PG(36:5+5O)-H	PG(36:5+5O)-H	PG	(36:5+5O)	(36:5+5O)				847.461	C42 H72 O15 N0 P1	107947	205120	67887.5	0	21032	0	51524.2	24217.1	362315	32165.3	110043	108512
0	PG(38:2)+NH4	PG(38:2)+NH4	PG	(38:2)	(38:2)				820.606	C44 H87 O10 N1 P1	1.159	50978.7	44309.8	0.491	210849	84597.6	89493.7	106258	893066	868679	962690	409246
0	PG(38:3)-H	PG(38:3)-H	PG	(38:3)	(38:3)				799.549	C44 H80 O10 N0 P1	446136	0	0	177388	592711	108944	0	0	0	45129.8	85746.6	0
0	PG(38:5+5O)-H	PG(38:5+5O)-H	PG	(38:5+5O)	(38:5+5O)				875.493	C44 H76 O15 N0 P1	3.40538e+06	3.04147e+06	2.34938e+06	2.46136e+06	3.03039e+06	2.67543e+06	2.6904e+06	2.53953e+06	8.3026e+06	7.12269e+06	8.07299e+06	8.68413e+06
1	PG(38:5+5O)-H	PG(38:5+5O)-H	PG	(38:5+5O)	(38:5+5O)				875.493	C44 H76 O15 N0 P1	79571.5	439003	327964	492119	91042.8	317543	358585	0.54	93589.5	313989	3.506	141282
1	PG(38:6+5O)-H	PG(38:6+5O)-H	PG	(38:6+5O)	(38:6+5O)				873.477	C44 H74 O15 N0 P1	128969	579257	177896	400898	393135	126610	15348.3	313792	855593	815589	1.65097e+06	1.81567e+06
1	PG(18:4_20:5)+H	PG(38:9)+H	PG	(18:4_20:5)	(18:4)	(20:5)			789.47	C44 H70 O10 N0 P1	147241	0	0	0	275246	0	206370	109449	301789	188323	472911	0
0	PG(39:5+O)-H	PG(39:5+O)-H	PG	(39:5+O)	(39:5+O)				825.529	C45 H78 O11 N0 P1	0	0	0	9545.47	21289.3	0	22068.4	0	20057.5	22026.2	33471.7	20385
0	PG(40:3)-H	PG(40:3)-H	PG	(40:3)	(40:3)				827.581	C46 H84 O10 N0 P1	571967	70950.3	296798	579998	738311	571213	328950	440540	574639	180225	134138	180759
0	PG(40:5+5O)-H	PG(40:5+5O)-H	PG	(40:5+5O)	(40:5+5O)				903.524	C46 H80 O15 N0 P1	513155	609558	361007	253179	0	0	25670.9	0	1.30686e+06	634352	1.42697e+06	1.37308e+06
0	PG(40:6+5O)-H	PG(40:6+5O)-H	PG	(40:6+5O)	(40:6+5O)				901.508	C46 H78 O15 N0 P1	1.79831e+06	1.86267e+06	1.45643e+06	1.4753e+06	859522	885458	750637	939961	4.37948e+06	1.05698e+06	6.27299e+06	5.15472e+06
1	PG(40:6+5O)-H	PG(40:6+5O)-H	PG	(40:6+5O)	(40:6+5O)				901.508	C46 H78 O15 N0 P1	0	0	0	0	0	0	0	0	0	0	0	0
1	PG(40:7+5O)-H	PG(40:7+5O)-H	PG	(40:7+5O)	(40:7+5O)				899.493	C46 H76 O15 N0 P1	142926	905281	695591	599322	500704	102183	395711	420658	1.38282e+06	311354	1.53062e+06	1.17744e+06
0	PG(40:8+5O)-H	PG(40:8+5O)-H	PG	(40:8+5O)	(40:8+5O)				897.477	C46 H74 O15 N0 P1	183851	22844.7	68435.2	280865	257599	55661	148264	78292.4	258562	100532	83597.7	81040.1
0	PG(42:7+5O)-H	PG(42:7+5O)-H	PG	(42:7+5O)	(42:7+5O)				927.524	C48 H80 O15 N0 P1	2.65038e+06	1.4691e+06	1.57066e+06	1.47842e+06	1.59514e+06	1.31294e+06	1.42286e+06	1.37632e+06	6.05309e+06	5.09665e+06	8.20818e+06	6.33549e+06
0	PI(6:0_14:0)+(CH3CH2)3NH	PI(20:0)+(CH3CH2)3NH	PI	(6:0_14:0)	(6:0)	(14:0)			758.469	C35 H71 O13 N2 P1	3.44194e+06	4.66692e+06	6.52593e+06	3.77569e+06	4.82631e+06	5.62946e+06	5.53348e+06	4.8841e+06	4.17197e+06	4.97829e+06	3891254	3.75643e+06
0	PI(12:0_14:0)-H	PI(26:0)-H	PI	(12:0_14:0)	(12:0)	(14:0)			725.425	C35 H66 O13 N0 P1	128908	117496	63509.7	57183.7	186081	37087.1	0	0	534718	464714	645044	325975
0	PI(12:0_14:0)+NH4	PI(26:0)+NH4	PI	(12:0_14:0)	(12:0)	(14:0)			744.466	C35 H71 O13 N1 P1	0	0	0	0	0	0	0	0	85337.5	90171.9	206561	0
0	PI(14:0_14:0)-H	PI(28:0)-H	PI	(14:0_14:0)	(14:0)	(14:0)			753.456	C37 H70 O13 N0 P1	302154	268683	125852	115557	95442.1	52805.7	127529	39311.4	267088	363609	554651	442120
0	PI(14:0_14:0)+NH4	PI(28:0)+NH4	PI	(14:0_14:0)	(14:0)	(14:0)			772.497	C37 H75 O13 N1 P1	0	0	0	0	0	0	45719.5	0	525723	1.11575e+06	1.00853e+06	595710
0	PI(16:1_12:0)-H	PI(28:1)-H	PI	(16:1_12:0)	(16:1)	(12:0)			751.44	C37 H68 O13 N0 P1	231527	94810.7	153996	59326.5	86355	32266.8	80105.4	35639.6	58296.2	471162	922323	39210.8
0	PI(16:1_12:0)+NH4	PI(28:1)+NH4	PI	(16:1_12:0)	(16:1)	(12:0)			770.481	C37 H73 O13 N1 P1	177694	0	0	0	0	0	0	0	635766	223103	340770	173831
1	PI(28:1e)+NH4	PI(28:1e)+NH4	PI	(28:1e)	(28:1e)				756.502	C37 H75 O12 N1 P1	4.05152e+06	1.78592e+06	4.23435e+06	3.79711e+06	1.15561e+07	3.51467e+06	1.00663e+07	4.3014e+06	3.42082e+06	822877	2.16765e+06	2.38868e+06
0	PI(16:1_14:0)-H	PI(30:1)-H	PI	(16:1_14:0)	(16:1)	(14:0)			779.472	C39 H72 O13 N0 P1	3.24476e+06	2.47357e+06	2.05335e+06	2.18817e+06	2.6214e+06	1.37563e+06	1.26042e+06	1.82751e+06	1.26742e+07	7.25836e+06	1.44506e+07	8.30237e+06
0	PI(16:1_14:0)+NH4	PI(30:1)+NH4	PI	(16:1_14:0)	(16:1)	(14:0)			798.513	C39 H77 O13 N1 P1	1.33643e+06	1.03027e+06	844754	833054	1.19512e+06	426458	669415	947270	9.2285e+06	4.31204e+06	1.28861e+07	5.73606e+06
0	PI(16:1_14:1)-H	PI(30:2)-H	PI	(16:1_14:1)	(16:1)	(14:1)			777.456	C39 H70 O13 N0 P1	605773	629394	291003	472425	65729.6	0	0	0	729528	511773	1.06881e+06	591480
0	PI(16:1_14:1)+NH4	PI(30:2)+NH4	PI	(16:1_14:1)	(16:1)	(14:1)			796.497	C39 H75 O13 N1 P1	251525	252862	0	0	0	0	67934.4	0	0	67644.6	707271	157370
1	PI(16:1_14:1)-H	PI(30:2)-H	PI	(16:1_14:1)	(16:1)	(14:1)			777.456	C39 H70 O13 N0 P1	34169.3	30024.7	29750.8	0	28844.3	0	0	0	226495	128006	49607.1	104063
1	PI(16:1_14:1)+NH4	PI(30:2)+NH4	PI	(16:1_14:1)	(16:1)	(14:1)			796.497	C39 H75 O13 N1 P1	0	0	0	0	0	0	0	0	0	31345.2	144892	0
0	PI(15:0_16:1)-H	PI(31:1)-H	PI	(15:0_16:1)	(15:0)	(16:1)			793.487	C40 H74 O13 N0 P1	150244	78175.8	125398	71716.4	210445	0	39010.8	47230.1	1.38482e+06	348116	1.03776e+06	1.20105e+06
0	PI(15:0_16:1)+NH4	PI(31:1)+NH4	PI	(15:0_16:1)	(15:0)	(16:1)			812.528	C40 H79 O13 N1 P1	53106.1	0	0	108994	240159	0	1.305	0	397050	0	878760	529943
1	PI(17:1_14:1)-H	PI(31:2)-H	PI	(17:1_14:1)	(17:1)	(14:1)			791.472	C40 H72 O13 N0 P1	0.135	0	50921	50128.6	0	0	0	0	0	88566.5	76091.5	46659.3
1	PI(31:2)+NH4	PI(31:2)+NH4	PI	(17:1_14:1)	(17:1)	(14:1)			810.513	C40 H77 O13 N1 P1	0	0	0	0	0	0	0	0	0	0	0	0
1	PI(31:2)+H	PI(31:2)+H	PI	(17:1_14:1)	(17:1)	(14:1)			793.486	C40 H74 O13 N0 P1	0	0	0	0	0	0	0	0	0	0	0	0
0	PI(16:0_16:1)-H	PI(32:1)-H	PI	(16:0_16:1)	(16:0)	(16:1)			807.503	C41 H76 O13 N0 P1	5.65524e+07	3.80651e+07	3.35411e+07	3.49677e+07	4.03336e+07	2.80977e+07	2.72934e+07	2.88937e+07	1.60384e+08	1.2631e+08	1.79927e+08	1.46882e+08
0	PI(16:0_16:1)+NH4	PI(32:1)+NH4	PI	(16:0_16:1)	(16:0)	(16:1)			826.544	C41 H81 O13 N1 P1	6.51008e+07	3.90052e+07	3.05368e+07	3.1675e+07	3.73847e+07	2.15516e+07	2.25444e+07	2.38064e+07	1.31509e+08	1.01611e+08	1.30716e+08	1.01571e+08
0	PI(16:0_16:1)+H	PI(32:1)+H	PI	(16:0_16:1)	(16:0)	(16:1)			809.517	C41 H78 O13 N0 P1	4.01826e+06	1.59364e+06	1.31829e+06	312252	226344	947304	10.706	485432	1.04722e+07	9.89429e+06	1.07839e+07	9.51854e+06
0	PI(16:0_16:1)-H	PI(32:1)-H	PI	(16:0_16:1)	(16:0)	(16:1)			807.503	C41 H76 O13 N0 P1	1.13949e+06	1.13889e+06	621995	420925	1.97089e+06	41315.4	366295	149943	66575.3	1.20861e+06	277634	2.05479e+07
0	PI(16:0_16:1)+NH4	PI(32:1)+NH4	PI	(16:0_16:1)	(16:0)	(16:1)			826.544	C41 H81 O13 N1 P1	77743	4.39947e+06	4.06577e+06	2.51177e+06	190175	401232	1.84799e+06	12306.6	594686	2.17727e+06	4.64345e+06	215022
0	PI(16:0_16:1)+H	PI(32:1)+H	PI	(16:0_16:1)	(16:0)	(16:1)			809.517	C41 H78 O13 N0 P1	221272	0	23.531	172420	297506	436080	109045	150089	504291	121.147	182752	1.06893e+06
0	PI(16:1_16:1)-H	PI(32:2)-H	PI	(16:1_16:1)	(16:1)	(16:1)			805.487	C41 H74 O13 N0 P1	2.7372e+07	2.07538e+07	1.36306e+07	1.68629e+07	2.33587e+07	1.36572e+07	1.31747e+07	1.30927e+07	9.13667e+07	7.07739e+07	9.55113e+07	7.51695e+07
0	PI(16:1_16:1)+NH4	PI(32:2)+NH4	PI	(16:1_16:1)	(16:1)	(16:1)			824.528	C41 H79 O13 N1 P1	2.8252e+07	2.02398e+07	1.37712e+07	1.53836e+07	1.99793e+07	9.00521e+06	1.04234e+07	8.302e+06	9.43797e+07	8.40575e+07	1.05801e+08	7.06817e+07
0	PI(16:1_16:1)+H	PI(32:2)+H	PI	(16:1_16:1)	(16:1)	(16:1)			807.502	C41 H76 O13 N0 P1	152229	286375	80867.4	492074	1.428e+06	503705	416200	1.04893e+06	5.0989e+06	252940	1.00559e+06	1.92951e+06
0	PI(16:1_16:1)-H	PI(32:2)-H	PI	(16:1_16:1)	(16:1)	(16:1)			805.487	C41 H74 O13 N0 P1	182840	123615	225690	73944.9	566982	326356	150205	173839	859157	738597	1.22724e+06	2.76895e+06
0	PI(16:1_16:1)+NH4	PI(32:2)+NH4	PI	(16:1_16:1)	(16:1)	(16:1)			824.528	C41 H79 O13 N1 P1	3.08012e+06	156881	153085	459024	574027	0	121913	259779	2.03103e+06	1.05553e+06	575000	828282
1	PI(14:0_18:3)-H	PI(32:3)-H	PI	(14:0_18:3)	(14:0)	(18:3)			803.472	C41 H72 O13 N0 P1	94074.5	51556.7	27893.3	0	44054.3	0	29463	39033	816081	142034	670046	486661
1	PI(14:0_18:3)+NH4	PI(32:3)+NH4	PI	(14:0_18:3)	(14:0)	(18:3)			822.513	C41 H77 O13 N1 P1	0	0	0	0	0	0.295	0	0	364984	0	393419	94700.5
1	PI(14:0_18:3)+NH4	PI(32:3)+NH4	PI	(14:0_18:3)	(14:0)	(18:3)			822.513	C41 H77 O13 N1 P1	0	0	0	0	0	0.289	0	0	185121	0	95099.4	0
0	PI(32:4)+H	PI(32:4)+H	PI	(32:4)	(32:4)				803.471	C41 H72 O13 N0 P1	0	0	0	0	0	0	0	214127	888890	0	1.41761e+06	0
1	PI(32:4)+H	PI(32:4)+H	PI	(32:4)	(32:4)				803.471	C41 H72 O13 N0 P1	0	0	0	0	0	0	0	0	0	0	121869	0
0	PI(16:1_17:0)-H	PI(33:1)-H	PI	(16:1_17:0)	(16:1)	(17:0)			821.519	C42 H78 O13 N0 P1	356297	121207	347010	0	66975.5	86313.9	195334	157633	235222	508862	205436	229865
1	PI(16:1_17:0)-H	PI(33:1)-H	PI	(16:1_17:0)	(16:1)	(17:0)			821.519	C42 H78 O13 N0 P1	0	0	0	0	0	0	0	0	0	0	0	0
0	PI(17:1_16:1)-H	PI(33:2)-H	PI	(17:1_16:1)	(17:1)	(16:1)			819.503	C42 H76 O13 N0 P1	709793	694730	329259	474543	366369	0	240954	236273	3.04286e+06	2.55047e+06	4.60906e+06	3.19019e+06
0	PI(17:1_16:1)+NH4	PI(33:2)+NH4	PI	(17:1_16:1)	(17:1)	(16:1)			838.544	C42 H81 O13 N1 P1	341798	0	0	0	0	0	0	0	899525	467530	1.66316e+06	1.93802e+06
0	PI(17:1_16:1)-H	PI(33:2)-H	PI	(17:1_16:1)	(17:1)	(16:1)			819.503	C42 H76 O13 N0 P1	182596	275870	84932.3	52889.9	59526.4	200146	206638	488851	422747	148256	449082	175434
0	PI(18:0_16:0)-H	PI(34:0)-H	PI	(18:0_16:0)	(18:0)	(16:0)			837.55	C43 H82 O13 N0 P1	11585.3	48387.2	168748	296598	21218.3	23491.8	337384	279847	455443	143602	729511	564447
0	PI(18:0_16:0)+NH4	PI(34:0)+NH4	PI	(18:0_16:0)	(18:0)	(16:0)			856.591	C43 H87 O13 N1 P1	0	0	0	0	0	0	0	0	0	0	0	0
0	PI(18:0_16:0)-H	PI(34:0)-H	PI	(18:0_16:0)	(18:0)	(16:0)			837.55	C43 H82 O13 N0 P1	60630	662696	322149	17221.9	26453.2	63618.9	124876	65450.1	85582.2	115570	0.624	103526
0	PI(16:0_18:1)-H	PI(34:1)-H	PI	(16:0_18:1)	(16:0)	(18:1)			835.534	C43 H80 O13 N0 P1	2.78102e+07	1.86995e+07	1.77435e+07	1.73371e+07	1.76332e+07	1.22012e+07	1.16596e+07	1.09974e+07	9.40555e+07	6.51844e+07	1.24553e+08	8.42881e+07
0	PI(16:0_18:1)+NH4	PI(34:1)+NH4	PI	(16:0_18:1)	(16:0)	(18:1)			854.575	C43 H85 O13 N1 P1	1.86446e+07	1.58348e+07	1.34263e+07	1.24879e+07	1.27266e+07	6.14721e+06	9.45354e+06	9.62717e+06	6.66395e+07	4.91311e+07	8.59214e+07	5.70259e+07
0	PI(16:0_18:1)+H	PI(34:1)+H	PI	(16:0_18:1)	(16:0)	(18:1)			837.549	C43 H82 O13 N0 P1	0	0	0	0	0	0	0	0	3.19614e+06	2.42165e+06	5.33018e+06	3.57161e+06
0	PI(16:0_18:1)-H	PI(34:1)-H	PI	(16:0_18:1)	(16:0)	(18:1)			835.534	C43 H80 O13 N0 P1	60972.9	22821.1	0	47290.5	44672.6	24366.7	11080.5	15671.7	98166.8	0	64025.8	94137
0	PI(16:0_18:1)+NH4	PI(34:1)+NH4	PI	(16:0_18:1)	(16:0)	(18:1)			854.575	C43 H85 O13 N1 P1	0	0	0	0	0	0	0	0	0	0	218.325	118653
0	PI(16:0_18:1)+H	PI(34:1)+H	PI	(16:0_18:1)	(16:0)	(18:1)			837.549	C43 H82 O13 N0 P1	0	0	0	0	0	0	0	0	0	115521	8.618	5.89
0	PI(16:0e_18:1)-H	PI(34:1e)-H	PI	(16:0e_18:1)	(16:0e)	(18:1)			821.555	C43 H82 O12 N0 P1	326055	234362	207124	232225	482877	0	362217	104257	1.26344e+06	756303	2.91183e+06	1.31971e+06
0	PI(16:1_18:1)-H	PI(34:2)-H	PI	(16:1_18:1)	(16:1)	(18:1)			833.519	C43 H78 O13 N0 P1	3.38758e+07	2.39754e+07	1.82466e+07	2.07904e+07	2.697e+07	1.57735e+07	1.51604e+07	1.61669e+07	1.12323e+08	7.63893e+07	1.35477e+08	9.70947e+07
0	PI(16:1_18:1)+NH4	PI(34:2)+NH4	PI	(16:1_18:1)	(16:1)	(18:1)			852.56	C43 H83 O13 N1 P1	4.19443e+07	2.15105e+07	1.95051e+07	2.36805e+07	1.9957e+07	1.27707e+07	1.44188e+07	1.88827e+07	1.18647e+08	7.56282e+07	1.27484e+08	9.37909e+07
0	PI(16:1_18:1)+H	PI(34:2)+H	PI	(16:1_18:1)	(16:1)	(18:1)			835.533	C43 H80 O13 N0 P1	0	327376	409860	559962	0	0	0	0	4.00575e+06	2.38809e+06	6.98705e+06	5.02422e+06
0	PI(16:0_18:2)-H	PI(34:2)-H	PI	(16:0_18:2)	(16:0)	(18:2)			833.519	C43 H78 O13 N0 P1	3.78429e+06	3.06121e+06	2.93499e+06	1.87881e+06	335506	155641	720916	414315	93341.6	375632	1.07234e+06	3.39604e+06
0	PI(16:0_18:2)+NH4	PI(34:2)+NH4	PI	(16:0_18:2)	(16:0)	(18:2)			852.56	C43 H83 O13 N1 P1	3.80919e+07	1.49223e+07	8.34723e+06	1.57719e+07	4.75393e+06	1.43411e+07	5.9404e+06	9.03318e+06	3.30288e+07	1.71669e+07	1.89564e+07	2.02892e+07
0	PI(16:0_18:2)+H	PI(34:2)+H	PI	(16:0_18:2)	(16:0)	(18:2)			835.533	C43 H80 O13 N0 P1	0	16.772	2.771	5.785	258209	13.354	519011	0	0	16.112	338784	9.665
0	PI(16:1_18:2)-H	PI(34:3)-H	PI	(16:1_18:2)	(16:1)	(18:2)			831.503	C43 H76 O13 N0 P1	2.07488e+07	1.42242e+07	1.02831e+07	1.19452e+07	1.74483e+07	9.45586e+06	9.14619e+06	8.93868e+06	7.05201e+07	4.97636e+07	8.34644e+07	5.12e+07
0	PI(16:1_18:2)+NH4	PI(34:3)+NH4	PI	(16:1_18:2)	(16:1)	(18:2)			850.544	C43 H81 O13 N1 P1	2.25767e+06	307579	7.38684e+06	8.45456e+06	1.41921e+07	6.46008e+06	6.88622e+06	431299	6.45105e+07	4.82902e+07	7.28452e+07	4.32321e+07
0	PI(16:1_18:2)+H	PI(34:3)+H	PI	(16:1_18:2)	(16:1)	(18:2)			833.517	C43 H78 O13 N0 P1	247014	325590	221473	0	0	0	0	0	2.67566e+06	1.44303e+06	2.05752e+06	1.50331e+06
0	PI(16:0_18:3)-H	PI(34:3)-H	PI	(16:0_18:3)	(16:0)	(18:3)			831.503	C43 H76 O13 N0 P1	2.33095e+06	1.64134e+06	1.20293e+06	236698	2.17094e+06	1.1496e+06	1.4361e+06	1.09615e+06	414122	2.40023e+06	1.63837e+06	5.37906e+06
0	PI(16:0_18:3)+NH4	PI(34:3)+NH4	PI	(16:0_18:3)	(16:0)	(18:3)			850.544	C43 H81 O13 N1 P1	273420	447997	0	177833	0	63201.6	0	0	1.02153e+06	626860	510624	377602
0	PI(16:1_18:3)-H	PI(34:4)-H	PI	(16:1_18:3)	(16:1)	(18:3)			829.487	C43 H74 O13 N0 P1	1.43516e+06	830225	755110	872081	1.3864e+06	785794	604287	778236	5.15e+06	3.27988e+06	6.68433e+06	4.3306e+06
0	PI(16:1_18:3)+NH4	PI(34:4)+NH4	PI	(16:1_18:3)	(16:1)	(18:3)			848.528	C43 H79 O13 N1 P1	1.04263e+06	395621	237495	0	709375	210746	114450	265372	2.91169e+06	1.72978e+06	3.93961e+06	2.21692e+06
1	PI(34:4)+H	PI(34:4)+H	PI	(34:4)	(34:4)				831.502	C43 H76 O13 N0 P1	1.25636e+06	1.8181e+06	2.75753e+06	0	0	0	456036	0	4.8953e+06	3.25075e+06	7.51159e+06	4.02708e+06
0	PI(18:4_16:1)+H	PI(34:5)+H	PI	(18:4_16:1)	(18:4)	(16:1)			829.486	C43 H74 O13 N0 P1	2.2912e+06	1.45225e+06	1.66168e+06	1.69966e+06	2.53104e+06	961202	1.66268e+06	1.53882e+06	7.65075e+06	7.58203e+06	1.10044e+07	7.20372e+06
0	PI(34:5)+H	PI(34:5)+H	PI	(34:5)	(34:5)				829.486	C43 H74 O13 N0 P1	234539	377649	155403	716085	678453	490560	315363	121266	386038	448777	206730	361100
1	PI(17:0_18:1)-H	PI(35:1)-H	PI	(17:0_18:1)	(17:0)	(18:1)			849.55	C44 H82 O13 N0 P1	119337	286082	72243.6	54123	158584	23047.4	99653.4	128322	34401.8	348385	183823	261756
0	PI(17:0_18:1)-H	PI(35:1)-H	PI	(17:0_18:1)	(17:0)	(18:1)			849.55	C44 H82 O13 N0 P1	184250	401175	177659	168572	142589	113571	60495.8	67891.9	348426	330682	409499	194304
0	PI(17:0_18:1)-H	PI(35:1)-H	PI	(17:0_18:1)	(17:0)	(18:1)			849.55	C44 H82 O13 N0 P1	0	0	0	55578.9	0	55121.2	0	31253.7	17353.1	23623.7	25259.6	0
1	PI(17:0_18:2)-H	PI(35:2)-H	PI	(17:0_18:2)	(17:0)	(18:2)			847.534	C44 H80 O13 N0 P1	331299	298772	635560	404562	404712	226348	93649.4	359787	3.43258e+06	2.26725e+06	3.12942e+06	2.11849e+06
1	PI(17:0_18:2)+NH4	PI(35:2)+NH4	PI	(17:0_18:2)	(17:0)	(18:2)			866.575	C44 H85 O13 N1 P1	0	0	0	0	0	0	0	0	757234	0	1.29549e+06	1.31502e+06
1	PI(17:0_18:2)-H	PI(35:2)-H	PI	(17:0_18:2)	(17:0)	(18:2)			847.534	C44 H80 O13 N0 P1	122124	103821	58992	136877	131052	87459.1	90724.2	129119	236536	30635.9	75443.8	70579.1
1	PI(35:2)+NH4	PI(35:2)+NH4	PI	(17:0_18:2)	(17:0)	(18:2)			866.575	C44 H85 O13 N1 P1	0	0	0	0	0	0	0	0	0	0	0	279685
1	PI(17:1_18:2)-H	PI(35:3)-H	PI	(17:1_18:2)	(17:1)	(18:2)			845.519	C44 H78 O13 N0 P1	144581	184279	40364.1	0	76309.8	99346.7	75936.8	261168	929807	862935	2.58656e+06	917896
1	PI(17:1_18:2)+NH4	PI(35:3)+NH4	PI	(17:1_18:2)	(17:1)	(18:2)			864.56	C44 H83 O13 N1 P1	0	0	322339	0	0	0	0	0	620276	0	1.34791e+06	492780
0	PI(17:1_18:2)-H	PI(35:3)-H	PI	(17:1_18:2)	(17:1)	(18:2)			845.519	C44 H78 O13 N0 P1	42359.9	84287.9	15674.7	23913.4	149156	365278	34594.4	42570	90955.8	428639	930107	252641
0	PI(20:0_16:0)-H	PI(36:0)-H	PI	(20:0_16:0)	(20:0)	(16:0)			865.581	C45 H86 O13 N0 P1	0	0	0	0	0	0	0	0	138992	130547	203082	101515
0	PI(20:0_16:0)-H	PI(36:0)-H	PI	(20:0_16:0)	(20:0)	(16:0)			865.581	C45 H86 O13 N0 P1	0	0	0	0	0	0	0	0	0	0	2.615	0
0	PI(18:0e_18:0)-H	PI(36:0e)-H	PI	(18:0e_18:0)	(18:0e)	(18:0)			851.602	C45 H88 O12 N0 P1	0	0	0	0	0	0	0	0	0	0	77002.2	66133
0	PI(18:0_18:1)-H	PI(36:1)-H	PI	(18:0_18:1)	(18:0)	(18:1)			863.566	C45 H84 O13 N0 P1	4.13221e+06	1.34162e+06	1.4534e+06	2.20124e+06	2.41796e+06	1.2867e+06	1.35463e+06	3.33631e+06	2.24103e+07	1.72803e+07	3.96397e+07	1.6096e+07
0	PI(18:0_18:1)+NH4	PI(36:1)+NH4	PI	(18:0_18:1)	(18:0)	(18:1)			882.607	C45 H89 O13 N1 P1	1.09193e+06	379503	0	471869	1.00398e+06	344810	16085.9	761403	1.05258e+07	1.19863e+07	2.02599e+07	9.63567e+06
0	PI(18:0_18:1)+H	PI(36:1)+H	PI	(18:0_18:1)	(18:0)	(18:1)			865.58	C45 H86 O13 N0 P1	21327.2	0	0	72727	44454.3	35155.8	56441	0	57474.9	8733.48	295447	0
0	PI(18:0_18:1)-H	PI(36:1)-H	PI	(18:0_18:1)	(18:0)	(18:1)			863.566	C45 H84 O13 N0 P1	17253	0	0	0	12981.6	7256.71	0.585	66985.2	80871.1	23640.5	67759.4	104123
0	PI(18:0_18:1)+NH4	PI(36:1)+NH4	PI	(18:0_18:1)	(18:0)	(18:1)			882.607	C45 H89 O13 N1 P1	109583	0	0	35784.1	26612.4	30241.4	77141	0	96856.5	0	0	0
0	PI(18:0e_18:1)-H	PI(36:1e)-H	PI	(18:0e_18:1)	(18:0e)	(18:1)			849.586	C45 H86 O12 N0 P1	0.187	0	26456	0	0	55206	29494.8	0	441531	221324	1.23824e+06	454761
0	PI(18:0e_18:1)-H	PI(36:1e)-H	PI	(18:0e_18:1)	(18:0e)	(18:1)			849.586	C45 H86 O12 N0 P1	24111.6	0	0	0	0	0	0	0	0	0.056	0	0
0	PI(18:1_18:1)-H	PI(36:2)-H	PI	(18:1_18:1)	(18:1)	(18:1)			861.55	C45 H82 O13 N0 P1	1.31829e+07	6.30382e+06	7.45671e+06	7.37425e+06	2.34162e+06	5.36281e+06	4.90037e+06	6.77217e+06	3.43397e+07	2.6512e+07	6.06889e+07	3.09516e+07
0	PI(18:1_18:1)+NH4	PI(36:2)+NH4	PI	(18:1_18:1)	(18:1)	(18:1)			880.591	C45 H87 O13 N1 P1	8.74712e+06	5.03279e+06	940929	2.92719e+06	1.34248e+06	1.63335e+06	2.10124e+06	4.61e+06	2.94165e+07	1.75193e+06	4.33248e+07	2.27002e+07
0	PI(36:2)+H	PI(36:2)+H	PI	(18:1_18:1)	(18:1)	(18:1)			863.564	C45 H84 O13 N0 P1	0	0	0	0	0	0	0	0	0	0	0	0
0	PI(18:0_18:2)-H	PI(36:2)-H	PI	(18:0_18:2)	(18:0)	(18:2)			861.55	C45 H82 O13 N0 P1	262001	231669	77687.4	0	0	987662	94652.9	1.41293e+06	161133	150388	660847	263254
0	PI(18:0_18:2)+NH4	PI(36:2)+NH4	PI	(18:0_18:2)	(18:0)	(18:2)			880.591	C45 H87 O13 N1 P1	1.26669e+07	6.34552e+06	3.58758e+06	7.49208e+06	782682	4.69636e+06	3.7575e+06	3.55525e+06	1.63259e+07	8.53932e+06	8.85056e+06	1.00327e+07
0	PI(18:0_18:2)+H	PI(36:2)+H	PI	(18:0_18:2)	(18:0)	(18:2)			863.564	C45 H84 O13 N0 P1	261006	0	0	383311	387308	0	0	0	640386	16.1	2.5044e+06	2.574
0	PI(18:1_18:1)-H	PI(36:2)-H	PI	(18:1_18:1)	(18:1)	(18:1)			861.55	C45 H82 O13 N0 P1	1845.09	0	0	0	8016.03	24375.3	11280.2	11511.3	158395	61864.4	129373	182561
0	PI(18:0e_18:2)-H	PI(36:2e)-H	PI	(18:0e_18:2)	(18:0e)	(18:2)			847.571	C45 H84 O12 N0 P1	13639.4	0	0	0	0	0	121824	16153.6	15572.3	0	612451	646182
0	PI(36:2e)+NH4	PI(36:2e)+NH4	PI	(18:0e_18:2)	(18:0e)	(18:2)			866.612	C45 H89 O12 N1 P1	777165	0	115630	721363	1.52318e+06	605981	2.63656e+06	72823.9	726649	29634.7	1.47098e+06	1.13431e+06
0	PI(18:0e_18:2)-H	PI(36:2e)-H	PI	(18:0e_18:2)	(18:0e)	(18:2)			847.571	C45 H84 O12 N0 P1	0	0	0	0	0	0	0	0	0	0	0	0
0	PI(36:2e)+NH4	PI(36:2e)+NH4	PI	(18:0e_18:2)	(18:0e)	(18:2)			866.612	C45 H89 O12 N1 P1	1.94386e+06	0	302431	190377	238870	439165	514302	0.702	1.77747e+06	379798	263536	0
0	PI(16:1_20:2)-H	PI(36:3)-H	PI	(16:1_20:2)	(16:1)	(20:2)			859.534	C45 H80 O13 N0 P1	3.86316e+07	1.87951e+07	1.71115e+07	2.15457e+07	2.79781e+07	1.52525e+07	1.53996e+07	1.90688e+07	1.10103e+08	7.7003e+07	1.50909e+08	1.10705e+08
0	PI(16:1_20:2)+NH4	PI(36:3)+NH4	PI	(16:1_20:2)	(16:1)	(20:2)			878.575	C45 H85 O13 N1 P1	3.32296e+07	1.33143e+07	1.12658e+07	1.69752e+07	2.67243e+07	1.41698e+07	1.09188e+07	1.50946e+07	9.23108e+07	6.0864e+07	1.18232e+08	8.61601e+07
0	PI(16:1_20:2)+H	PI(36:3)+H	PI	(16:1_20:2)	(16:1)	(20:2)			861.549	C45 H82 O13 N0 P1	1.70427e+06	165634	382195	0	648771	0	198278	0	3.25285e+06	1.87313e+06	4.1482e+06	2.78718e+06
0	PI(18:1_18:2)-H	PI(36:3)-H	PI	(18:1_18:2)	(18:1)	(18:2)			859.534	C45 H80 O13 N0 P1	597430	115561	575831	0	87188.8	0	0	90300.7	645992	1.38778e+06	4.49212e+06	3.70203e+06
0	PI(18:1_18:2)+H	PI(36:3)+H	PI	(18:1_18:2)	(18:1)	(18:2)			861.549	C45 H82 O13 N0 P1	0	0	0	0	5.275	0	0.355	0	0	0	0	0
0	PI(18:1_18:2)+NH4	PI(36:3)+NH4	PI	(18:1_18:2)	(18:1)	(18:2)			878.575	C45 H85 O13 N1 P1	7.41495e+06	3.10286e+06	94696.6	5.26311e+06	135584	133065	175579	1.09267e+06	812934	2.56298e+06	5.88229e+06	6.57667e+06
0	PI(18:0_18:3)-H	PI(36:3)-H	PI	(18:0_18:3)	(18:0)	(18:3)			859.534	C45 H80 O13 N0 P1	25416.8	0	468233	0	0	0.077	0	13509.2	11954.8	1671.16	74843.1	26245.1
0	PI(18:0_18:3)+NH4	PI(36:3)+NH4	PI	(18:0_18:3)	(18:0)	(18:3)			878.575	C45 H85 O13 N1 P1	0.873	0	0	0	0	0	0	0	0	0	0	0
0	PI(18:1e_18:2)-H	PI(36:3e)-H	PI	(18:1e_18:2)	(18:1e)	(18:2)			845.555	C45 H82 O12 N0 P1	560144	18938	199245	463569	871933	451925	633475	538364	793500	616017	607036	620491
1	PI(18:0e_18:3)-H	PI(36:3e)-H	PI	(18:0e_18:3)	(18:0e)	(18:3)			845.555	C45 H82 O12 N0 P1	82273.8	0	0	0	0	0	0	0	0	69176.5	908107	212700
1	PI(18:0e_18:3)-H	PI(36:3e)-H	PI	(18:0e_18:3)	(18:0e)	(18:3)			845.555	C45 H82 O12 N0 P1	0	0	0	0	0	28870.6	0	5808.04	0	25578.6	0	0
0	PI(18:2_18:2)-H	PI(36:4)-H	PI	(18:2_18:2)	(18:2)	(18:2)			857.519	C45 H78 O13 N0 P1	4.67687e+06	4.08867e+06	1.65811e+06	2.90825e+06	4.3571e+06	1.30864e+06	2.02656e+06	2.11639e+06	8.49342e+06	4.61108e+06	1.6631e+07	2.13445e+07
0	PI(18:2_18:2)+NH4	PI(36:4)+NH4	PI	(18:2_18:2)	(18:2)	(18:2)			876.56	C45 H83 O13 N1 P1	1.01645e+07	4.30645e+06	2.85212e+06	5.28978e+06	248650	3.82735e+06	1.90013e+06	1.17551e+06	913529	5.00676e+06	1.5412e+07	5.82603e+06
0	PI(18:2_18:2)+H	PI(36:4)+H	PI	(18:2_18:2)	(18:2)	(18:2)			859.533	C45 H80 O13 N0 P1	156790	0	0	0	0	0	0	0	0	0	0	313224
0	PI(18:1_18:3)-H	PI(36:4)-H	PI	(18:1_18:3)	(18:1)	(18:3)			857.519	C45 H78 O13 N0 P1	0	0	0	0	0	0	0	38199	0	0	0	0
0	PI(18:1_18:3)+NH4	PI(36:4)+NH4	PI	(18:1_18:3)	(18:1)	(18:3)			876.56	C45 H83 O13 N1 P1	0	0	0	0	0	0	0	0	615943	0	0	0
1	PI(20:4+7O_16:0)-H	PI(36:4+7O)-H	PI	(20:4+7O_16:0)	(20:4+7O)	(16:0)			969.483	C45 H78 O20 N0 P1	220595	502675	307227	455491	446243	221467	305823	174962	827974	908126	739068	551004
0	PI(18:3_18:2)-H	PI(36:5)-H	PI	(18:3_18:2)	(18:3)	(18:2)			855.503	C45 H76 O13 N0 P1	2.0729e+06	574585	206096	1.37642e+06	2.17713e+06	498513	971022	1.03775e+06	2.65839e+06	2.03391e+06	5.63095e+06	6.72284e+06
0	PI(18:3_18:2)+NH4	PI(36:5)+NH4	PI	(18:3_18:2)	(18:3)	(18:2)			874.544	C45 H81 O13 N1 P1	550663	0	0	0	0	0	0	0	0	0	0	371075
0	PI(18:3_18:2)+H	PI(36:5)+H	PI	(18:3_18:2)	(18:3)	(18:2)			857.517	C45 H78 O13 N0 P1	0	0	0	0	0	0	0	0	0	0	0	0
1	PI(36:5)+H	PI(36:5)+H	PI	(36:5)	(36:5)				857.517	C45 H78 O13 N0 P1	850342	1.13132e+06	1.73832e+06	811575	1.12201e+06	660517	541309	683210	1.97406e+06	2.69701e+06	2.37212e+06	1.08866e+06
1	PI(16:0_20:5)+H	PI(36:5)+H	PI	(16:0_20:5)	(16:0)	(20:5)			857.517	C45 H78 O13 N0 P1	0	0	0	0	0	0	0	0	0	0	0	0
0	PI(20:4+7O_16:1)-H	PI(36:5+7O)-H	PI	(20:4+7O_16:1)	(20:4+7O)	(16:1)			967.467	C45 H76 O20 N0 P1	202032	297013	290930	295471	425319	298267	210734	189739	1.44685e+06	1.0885e+06	1.92607e+06	1.23439e+06
0	PI(20:4+7O_16:1)-H	PI(36:5+7O)-H	PI	(20:4+7O_16:1)	(20:4+7O)	(16:1)			967.467	C45 H76 O20 N0 P1	22651.2	198120	95038.5	187762	118571	146682	118552	0.842	1.984	38828.2	440437	350662
0	PI(18:3_18:3)-H	PI(36:6)-H	PI	(18:3_18:3)	(18:3)	(18:3)			853.487	C45 H74 O13 N0 P1	0	0	0	0	0	0	0	42138.2	48761.1	48130.3	574613	1.34353e+06
0	PI(18:3_18:3)+NH4	PI(36:6)+NH4	PI	(18:3_18:3)	(18:3)	(18:3)			872.528	C45 H79 O13 N1 P1	0	0	0	0	0	0	0	0	0	0	161905	822329
1	PI(36:6)+H	PI(36:6)+H	PI	(36:6)	(36:6)				855.502	C45 H76 O13 N0 P1	2.10024e+06	1.07814e+06	1.26879e+06	972770	1.72922e+06	623553	633763	780242	3.43339e+06	471559	1.25776e+06	1.38338e+06
0	PI(36:7)+H	PI(36:7)+H	PI	(36:7)	(36:7)				853.486	C45 H74 O13 N0 P1	76971.1	0	0	32976	63189.9	43913.4	68050.2	0	39636.2	0	0.624	237380
0	PI(36:7+4O)-H	PI(36:7+4O)-H	PI	(36:7+4O)	(36:7+4O)				915.451	C45 H72 O17 N0 P1	72888.2	46496.8	45127.7	177584	32190.1	478054	479976	274944	512230	243554	483268	404356
0	PI(36:7+4O)-H	PI(36:7+4O)-H	PI	(36:7+4O)	(36:7+4O)				915.451	C45 H72 O17 N0 P1	427394	516944	384133	358786	945506	210224	548683	462585	968806	238675	573028	474338
0	PI(19:0_18:1)-H	PI(37:1)-H	PI	(19:0_18:1)	(19:0)	(18:1)			877.581	C46 H86 O13 N0 P1	0	0	0	0	0	0	0	0	564702	1.47768e+06	805494	212490
0	PI(19:0_18:1)+NH4	PI(37:1)+NH4	PI	(19:0_18:1)	(19:0)	(18:1)			896.622	C46 H91 O13 N1 P1	0	0	0	0	0.056	0	29576.1	0	0.269	402707	0	0
0	PI(19:0_18:1)-H	PI(37:1)-H	PI	(19:0_18:1)	(19:0)	(18:1)			877.581	C46 H86 O13 N0 P1	0	0	0	0	0	0	0	0.237	0	0	0	0
1	PI(19:0_18:2)-H	PI(37:2)-H	PI	(19:0_18:2)	(19:0)	(18:2)			875.566	C46 H84 O13 N0 P1	137396	138327	157276	109526	143590	89703.7	179828	214345	655945	88743.3	464756	204745
1	PI(19:0_18:2)-H	PI(37:2)-H	PI	(19:0_18:2)	(19:0)	(18:2)			875.566	C46 H84 O13 N0 P1	0	0	0	0	0	0	0	0	0	0	0	0
1	PI(19:0_18:2)-H	PI(37:2)-H	PI	(19:0_18:2)	(19:0)	(18:2)			875.566	C46 H84 O13 N0 P1	0	0	0	0	0	0	0	0	0	0	0	0
0	PI(37:5+OO)-H	PI(37:5+OO)-H	PI	(37:5+OO)	(37:5+OO)				901.508	C46 H78 O15 N0 P1	2.72512e+06	2.54383e+06	1.59086e+06	1.61982e+06	1.66634e+06	1.52362e+06	1.60379e+06	1.31531e+06	5.52531e+06	5.45237e+06	6.34767e+06	3.67116e+06
0	PI(37:6+OO)-H	PI(37:6+OO)-H	PI	(37:6+OO)	(37:6+OO)				899.493	C46 H76 O15 N0 P1	1.95602e+06	1.35686e+06	1.00161e+06	1.08166e+06	1.66631e+06	622082	976672	938654	6.12338e+06	4.53983e+06	7.65868e+06	4.69226e+06
0	PI(20:0_18:1)-H	PI(38:1)-H	PI	(20:0_18:1)	(20:0)	(18:1)			891.597	C47 H88 O13 N0 P1	74402.5	0	0	61536.8	0	0	0	105645	863087	1.30127e+06	1.53546e+06	513088
0	PI(20:0_18:1)+NH4	PI(38:1)+NH4	PI	(20:0_18:1)	(20:0)	(18:1)			910.638	C47 H93 O13 N1 P1	513725	66475.2	119219	1.26017e+06	1.49911e+06	48389.2	1.10283e+06	213044	843369	312114	225020	192269
0	PI(20:0_18:1)-H	PI(38:1)-H	PI	(20:0_18:1)	(20:0)	(18:1)			891.597	C47 H88 O13 N0 P1	0	0	0	0	0	0	0	0	0	0	35167	0.334
1	PI(20:0_18:2)-H	PI(38:2)-H	PI	(20:0_18:2)	(20:0)	(18:2)			889.581	C47 H86 O13 N0 P1	0	0	0	0	42065.4	0	0	0	306099	222366	382763	135210
1	PI(20:0_18:2)+NH4	PI(38:2)+NH4	PI	(20:0_18:2)	(20:0)	(18:2)			908.622	C47 H91 O13 N1 P1	0	0	0	0	0	0	0	0	0	0	331268	0
1	PI(20:0_18:2)-H	PI(38:2)-H	PI	(20:0_18:2)	(20:0)	(18:2)			889.581	C47 H86 O13 N0 P1	0	0	0	0	0	0	0	0	0	0	0	0
1	PI(20:0_18:2)+NH4	PI(38:2)+NH4	PI	(20:0_18:2)	(20:0)	(18:2)			908.622	C47 H91 O13 N1 P1	0	0	0	186718	0	0	0	0	0	0	1.085	0
0	PI(18:1_20:2)-H	PI(38:3)-H	PI	(18:1_20:2)	(18:1)	(20:2)			887.566	C47 H84 O13 N0 P1	675610	261078	181635	193444	952422	229130	101002	307584	2.37421e+06	1.59041e+06	4.05272e+06	2.34473e+06
0	PI(18:1_20:2)+NH4	PI(38:3)+NH4	PI	(18:1_20:2)	(18:1)	(20:2)			906.607	C47 H89 O13 N1 P1	0	0	0	0	0	273311	0	0	980005	221084	723506	593866
0	PI(18:1_20:2)-H	PI(38:3)-H	PI	(18:1_20:2)	(18:1)	(20:2)			887.566	C47 H84 O13 N0 P1	0	0	0	0	67376.1	148985	0	202258	202177	0	0	0
0	PI(20:2_18:2)-H	PI(38:4)-H	PI	(20:2_18:2)	(20:2)	(18:2)			885.55	C47 H82 O13 N0 P1	643571	437900	0	0	1.0122e+06	266950	288859	0	2.19666e+06	1.69677e+06	2.31835e+06	1.93348e+06
0	PI(20:2_18:2)+NH4	PI(38:4)+NH4	PI	(20:2_18:2)	(20:2)	(18:2)			904.591	C47 H87 O13 N1 P1	0	0	151133	0	1.12642e+06	443295	0	405626	2.51423e+06	2.26783e+06	2.10869e+06	2.28039e+06
1	PI(20:2_18:2)-H	PI(38:4)-H	PI	(20:2_18:2)	(20:2)	(18:2)			885.55	C47 H82 O13 N0 P1	53788.1	0	0	0	70220.8	0	0	0	0	0	0	0
1	PI(20:2_18:2)+NH4	PI(38:4)+NH4	PI	(20:2_18:2)	(20:2)	(18:2)			904.591	C47 H87 O13 N1 P1	0	0	0	0	0	0	0	0	522490	0	0	0
0	PI(20:4+7O_18:0)-H	PI(38:4+7O)-H	PI	(20:4+7O_18:0)	(20:4+7O)	(18:0)			997.514	C47 H82 O20 N0 P1	62022.6	76612.1	46231.3	55522.5	0	0	0	84411.2	388788	218446	772743	473165
1	PI(20:4+7O_18:0)-H	PI(38:4+7O)-H	PI	(20:4+7O_18:0)	(20:4+7O)	(18:0)			997.514	C47 H82 O20 N0 P1	0	0	0	0	0	0	0	0	0	0	0	0
0	PI(38:5)+H	PI(38:5)+H	PI	(38:5)	(38:5)				885.549	C47 H82 O13 N0 P1	0	207432	0	0	369127	0	0	0	2.76654e+06	1.6106e+06	4.48981e+06	2.8443e+06
0	PI(38:5)+H	PI(38:5)+H	PI	(38:5)	(38:5)				885.549	C47 H82 O13 N0 P1	0	0	0	0	0	0	0	0	0	0	0	0
1	PI(20:4+7O_18:1)-H	PI(38:5+7O)-H	PI	(20:4+7O_18:1)	(20:4+7O)	(18:1)			995.499	C47 H80 O20 N0 P1	664048	0	482758	174502	287742	314010	0	332531	808833	0	1.34077e+06	377732
0	PI(38:6)+H	PI(38:6)+H	PI	(38:6)	(38:6)				883.533	C47 H80 O13 N0 P1	2.15326e+06	1.13787e+06	1.83362e+06	1.13925e+06	1.50098e+06	624769	1.56107e+06	1.54571e+06	7.32068e+06	5.25501e+06	9.37813e+06	5.38745e+06
1	PI(38:6)+H	PI(38:6)+H	PI	(38:6)	(38:6)				883.533	C47 H80 O13 N0 P1	0	0	0	0	0	0	0	0	0	0	139754	0
0	PI(38:7)+H	PI(38:7)+H	PI	(38:7)	(38:7)				881.517	C47 H78 O13 N0 P1	871118	378299	162385	0	604288	0	0	159165	1.50274e+06	1.65973e+06	810197	490105
0	PI(20:5+7O_18:2)-H	PI(38:7+7O)-H	PI	(20:5+7O_18:2)	(20:5+7O)	(18:2)			991.467	C47 H76 O20 N0 P1	34410.8	0	0	49367.3	0	0	0	0	57880.5	0	101418	401794
0	PI(38:8)+H	PI(38:8)+H	PI	(38:8)	(38:8)				879.502	C47 H76 O13 N0 P1	0	0	0	0	0	0	0	0	0	0	0	0
0	PI(38:8)+H	PI(38:8)+H	PI	(38:8)	(38:8)				879.502	C47 H76 O13 N0 P1	0	0	0	0	0	0	0	0	0	0	0	0
0	PI(38:8+4O)-H	PI(38:8+4O)-H	PI	(38:8+4O)	(38:8+4O)				941.467	C47 H74 O17 N0 P1	1.20761e+06	1.1244e+06	672353	770585	956995	571676	550711	584859	4.03615e+06	3.08751e+06	4.15274e+06	3.08096e+06
0	PI(38:9)+H	PI(38:9)+H	PI	(38:9)	(38:9)				877.486	C47 H74 O13 N0 P1	0	0	0	0	0	0	0	0	0	0	0	86736.7
0	PI(39:4+OO)-H	PI(39:4+OO)-H	PI	(39:4+OO)	(39:4+OO)				931.555	C48 H84 O15 N0 P1	0	65109.1	0	0	0	0	93542.8	0	1.27549e+06	1.10418e+06	2.18356e+06	392252
0	PI(39:4+OO)-H	PI(39:4+OO)-H	PI	(39:4+OO)	(39:4+OO)				931.555	C48 H84 O15 N0 P1	0	0.011	0	0	0	0	0	0	0	0	0	0
0	PI(39:5+OO)-H	PI(39:5+OO)-H	PI	(39:5+OO)	(39:5+OO)				929.54	C48 H82 O15 N0 P1	616605	122588	121225	212235	176164	275859	117226	583962	1.71032e+06	1.51191e+06	3.82596e+06	1.81616e+06
0	PI(39:5+OO)-H	PI(39:5+OO)-H	PI	(39:5+OO)	(39:5+OO)				929.54	C48 H82 O15 N0 P1	0	0	0	0	0	235038	0	337207	0	0	0	0
0	PI(39:6+OO)-H	PI(39:6+OO)-H	PI	(39:6+OO)	(39:6+OO)				927.524	C48 H80 O15 N0 P1	2.68224e+06	1.47313e+06	1.7582e+06	1.48763e+06	1.59912e+06	1.31483e+06	1.42813e+06	1.37903e+06	6.07532e+06	5.09863e+06	8.59762e+06	6.36052e+06
0	PI(39:6+OO)-H	PI(39:6+OO)-H	PI	(39:6+OO)	(39:6+OO)				927.524	C48 H80 O15 N0 P1	0	0	0	0	0	0	0	0	0	0	78034.3	200042
0	PI(39:7+OO)-H	PI(39:7+OO)-H	PI	(39:7+OO)	(39:7+OO)				925.508	C48 H78 O15 N0 P1	259738	553025	263702	289366	335697	0	165204	62341.4	131942	0	0	1.06851e+06
0	PI(39:7COOH)-H	PI(39:7COOH)-H	PI	(39:7COOH)	(39:7COOH)				923.493	C48 H76 O15 N0 P1	169370	16435.5	43304	65123.2	143623	49539.5	150646	122719	48599	56586.1	46602.3	186963
0	PI(20:2_20:2)-H	PI(40:4)-H	PI	(20:2_20:2)	(20:2)	(20:2)			913.581	C49 H86 O13 N0 P1	0	0	0	0	31589.4	105002	0	0	0	0	0	110664
0	PI(20:2_20:2)+NH4	PI(40:4)+NH4	PI	(20:2_20:2)	(20:2)	(20:2)			932.622	C49 H91 O13 N1 P1	0	0	0	0	29.823	0	0	0	0	0	197621	0
1	PI(22:6+4O_18:2)-H	PI(40:8+4O)-H	PI	(22:6+4O_18:2)	(22:6+4O)	(18:2)			969.498	C49 H78 O17 N0 P1	278212	714769	504947	745964	782024	312083	585447	314336	1.41225e+06	1.60103e+06	1.21272e+06	822692
0	PI(40:9+4O)-H	PI(40:9+4O)-H	PI	(40:9+4O)	(40:9+4O)				967.483	C49 H76 O17 N0 P1	568156	469775	425752	433064	711103	233927	349750	291053	2.39056e+06	1.77047e+06	3.1969e+06	1.95213e+06
0	PI(40:9+4O)-H	PI(40:9+4O)-H	PI	(40:9+4O)	(40:9+4O)				967.483	C49 H76 O17 N0 P1	41870.1	302874	125601	126644	184709	166156	185880	48756.1	184582	246176	783626	103876
1	PI(42:10+4O)-H	PI(42:10+4O)-H	PI	(42:10+4O)	(42:10+4O)				993.498	C51 H78 O17 N0 P1	418008	264500	110173	231714	376899	109462	68823.8	136595	422136	421027	552950	733900
1	PI(42:10+4O)-H	PI(42:10+4O)-H	PI	(42:10+4O)	(42:10+4O)				993.498	C51 H78 O17 N0 P1	0	0	0	0	0	0	0	0	0	0	0	0
0	PI(42:11+4O)-H	PI(42:11+4O)-H	PI	(42:11+4O)	(42:11+4O)				991.483	C51 H76 O17 N0 P1	30586.4	0	0	25108.6	0	0	0	0	60425.4	0	43291.8	197791
1	PI(42:9+4O)-H	PI(42:9+4O)-H	PI	(42:9+4O)	(42:9+4O)				995.514	C51 H80 O17 N0 P1	865977	416009	529290	458359	399797	396694	373390	327969	1.08843e+06	1.00298e+06	1.84623e+06	1.16428e+06
0	PI(48:1)-H	PI(48:1)-H	PI	(48:1)	(48:1)				1031.75	C57 H108 O13 N0 P1	0	0	0	0	0	0	0	0	0	0	41686.2	24507.7
0	PI(50:2)-H	PI(50:2)-H	PI	(50:2)	(50:2)				1057.77	C59 H110 O13 N0 P1	0	0	0	0	0	0	0	0	28955.9	0	33251	0
0	PI(51:3)-H	PI(51:3)-H	PI	(51:3)	(51:3)				1069.77	C60 H110 O13 N0 P1	0	0	0	0	0	0	0	0	0	0	0	0
0	PI(52:2)+(CH3CH2)3NH	PI(52:2)+(CH3CH2)3NH	PI	(52:2)	(52:2)				1202.94	C67 H131 O13 N2 P1	9.60136e+07	3.54056e+07	3.30475e+07	5.15596e+07	9.30736e+07	7.18592e+07	6.29174e+07	5.30176e+07	5.93825e+07	5.89393e+07	3.38195e+07	4.00088e+07
0	PI(52:3)-H	PI(52:3)-H	PI	(52:3)	(52:3)				1083.78	C61 H112 O13 N0 P1	0	0	0	0	0	0	0	0	0	0	0	0
0	PI(53:3)-H	PI(53:3)-H	PI	(53:3)	(53:3)				1097.8	C62 H114 O13 N0 P1	0	0	0	0	0	0	0	0	0	0	0	0
0	PI(53:4)-H	PI(53:4)-H	PI	(53:4)	(53:4)				1095.78	C62 H112 O13 N0 P1	0	0	0	0	0	0	0	0	0	0	0	0
0	PI(54:3)-H	PI(54:3)-H	PI	(54:3)	(54:3)				1111.82	C63 H116 O13 N0 P1	0	0	0	0	0	0	0	0	0	0	0	0
0	PIP(16:0_14:0)-H	PIP(30:0)-H	PIP	(16:0_14:0)	(16:0)	(14:0)			861.454	C39 H75 O16 N0 P2	2.85436e+06	3.99972e+06	3.5626e+06	3.43251e+06	2.21086e+06	2.21469e+06	2.60422e+06	2.0993e+06	2.34166e+06	3.09853e+06	2.90292e+06	2.52937e+06
1	PIP(30:1e)-H	PIP(30:1e)-H	PIP	(30:1e)	(30:1e)				845.459	C39 H75 O15 N0 P2	0	0	109586	0	0	0	0	0	186860	844695	178444	198637
0	PIP(31:1+O)-H	PIP(31:1+O)-H	PIP	(31:1+O)	(31:1+O)				889.449	C40 H75 O17 N0 P2	164537	134762	48511	0.133	49190.6	0.361	48221.5	39103.2	832395	409803	710858	475379
1	PIP(31:1+O)-H	PIP(31:1+O)-H	PIP	(31:1+O)	(31:1+O)				889.449	C40 H75 O17 N0 P2	0	0.088	0.123	0	0	0.135	0.159	0	43645	36709.2	28571.8	0
0	PIP(16:0_16:0)-H	PIP(32:0)-H	PIP	(16:0_16:0)	(16:0)	(16:0)			889.485	C41 H79 O16 N0 P2	3.02493e+06	3.22113e+06	2.90562e+06	3.14428e+06	1.96955e+06	1.88026e+06	2.19557e+06	1.82626e+06	2.32711e+06	3.06984e+06	2.24369e+06	1.94877e+06
1	PIP(38:5+6O)-H	PIP(38:5+6O)-H	PIP	(38:5+6O)	(38:5+6O)				1059.47	C47 H81 O22 N0 P2	0	0	0	0	0	0	0	0	0	0	0	0
1	PIP(48:3)+NH4	PIP(48:3)+NH4	PIP	(48:3)	(48:3)				1126.73	C57 H110 O16 N1 P2	1.06	0	0	0	0	0	0	0	0	0	41051.2	0
0	PIP2(31:0e)-H	PIP2(31:0e)-H	PIP2	(31:0e)	(31:0e)				941.456	C40 H80 O18 N0 P3	1.0249e+06	896781	641498	619760	841218	453177	507585	518649	3.21933e+06	2.59171e+06	3.53683e+06	2.43279e+06
0	PIP2(18:1+O_16:1)-H	PIP2(34:2+O)-H	PIP2	(18:1+O_16:1)	(18:1+O)	(16:1)			1009.45	C43 H80 O20 N0 P3	646668	586707	205756	510483	41305.9	52536.1	419902	27805.9	235616	158970	287864	2.01446e+06
1	PIP2(18:1+O_18:2)-H	PIP2(36:3+O)-H	PIP2	(18:1+O_18:2)	(18:1+O)	(18:2)			1035.46	C45 H82 O20 N0 P3	164286	237320	210069	159713	96641.9	0	102805	30520.6	777099	233804	668763	468857
0	PMe(18:2CHO)+H	PMe(18:2CHO)+H	PMe	(18:2CHO)	(18:2CHO)				477.225	C22 H38 O9 N0 P1	0	0	0	0	0	0	0	0	0	0	0	0
0	PMe(11:0_12:0)-H	PMe(23:0)-H	PMe	(11:0_12:0)	(11:0)	(12:0)			535.341	C27 H52 O8 N0 P1	20270.4	206614	423592	112837	47051.8	0	88777.2	109349	2.65034e+06	1.49532e+06	4.08712e+06	4.85259e+06
0	PMe(14:0_13:0)-H	PMe(27:0)-H	PMe	(14:0_13:0)	(14:0)	(13:0)			591.403	C31 H60 O8 N0 P1	0	50641.4	299789	0	0	0	0	37379.1	1.13957e+06	980620	2.10871e+06	3.9341e+06
1	PMe(34:1+2O)-H	PMe(34:1+2O)-H	PMe	(34:1+2O)	(34:1+2O)				719.487	C38 H72 O10 N0 P1	0	143918	0	0	108454	0	0	0	366057	0	399888	0
1	PMe(34:4+4O)-H	PMe(34:4+4O)-H	PMe	(34:4+4O)	(34:4+4O)				745.43	C38 H66 O12 N0 P1	696678	929065	369327	1.74994e+06	405226	690399	1.31383e+06	862650	412639	861462	84348	217457
1	PMe(17:1_18:1)-H	PMe(35:2)-H	PMe	(17:1_18:1)	(17:1)	(18:1)			699.497	C39 H72 O8 N0 P1	762391	167090	630571	1.70571e+06	1.6175e+06	465301	381889	538800	1.59078e+06	458385	3.25791e+06	1.5668e+06
1	PMe(38:7+6O)-H	PMe(38:7+6O)-H	PMe	(38:7+6O)	(38:7+6O)				827.435	C42 H68 O14 N0 P1	53923.7	0	0	0	0	70433.4	0	44528.1	33879.1	41496	0	49121.9
1	PMe(38:7+6O)-H	PMe(38:7+6O)-H	PMe	(38:7+6O)	(38:7+6O)				827.435	C42 H68 O14 N0 P1	0	0	0	0	0	70433.4	0	0	0	0	0	0
0	PMe(40:7+O)-H	PMe(40:7+O)-H	PMe	(40:7+O)	(40:7+O)				775.492	C44 H72 O9 N0 P1	2.0595e+07	4.50536e+06	891077	8.08022e+06	1.23357e+07	1.74986e+07	5.64488e+06	2.15618e+07	1.72142e+06	728207	910691	1.37887e+06
0	PS(6:0_6:0)+(CH3CH2)3NH	PS(12:0)+(CH3CH2)3NH	PS	(6:0_6:0)	(6:0)	(6:0)			571.323	C24 H50 O10 N3 P1	3.46276e+06	3.03336e+06	2.92782e+06	3.76313e+06	2.66966e+06	2.53825e+06	2.56169e+06	2.99706e+06	3.02035e+06	3.13567e+06	2.88311e+06	2.23925e+06
0	PS(22:5e)+(CH3CH2)3NH	PS(22:5e)+(CH3CH2)3NH	PS	(22:5e)	(22:5e)				687.422	C34 H62 O9 N3 P1	2.24102e+06	596399	980597	2.44256e+06	1.94011e+06	1.58979e+06	833809	1.14995e+06	1.03086e+06	1.60689e+06	1.07012e+06	1.37813e+06
1	PS(8:1e_16:0)+H	PS(24:1e)+H	PS	(8:1e_16:0)	(8:1e)	(16:0)			608.392	C30 H59 O9 N1 P1	128089	179220	2.26775e+06	83078.8	129081	115342	44297.3	513463	452540	203520	80829.9	137351
1	PS(24:1e)-H	PS(24:1e)-H	PS	(8:1e_16:0)	(8:1e)	(16:0)			606.378	C30 H57 O9 N1 P1	153867	16270.6	49614.5	121622	797584	116113	124187	183090	748402	621066	185131	269796
0	PS(8:1e_16:1)+H	PS(24:2e)+H	PS	(8:1e_16:1)	(8:1e)	(16:1)			606.377	C30 H57 O9 N1 P1	31143.4	0	0	0	0	0	0	0	0	0	0	0
0	PS(24:2e)-H	PS(24:2e)-H	PS	(8:1e_16:1)	(8:1e)	(16:1)			604.362	C30 H55 O9 N1 P1	26989.6	0	68282.5	0.643	0.045	0	0	0	183969	0	0	22436.7
0	PS(24:2e)+(CH3CH2)3NH	PS(24:2e)+(CH3CH2)3NH	PS	(24:2e)	(24:2e)				721.5	C36 H72 O9 N3 P1	1.8436e+07	7.50809e+06	8.90206e+06	1.6854e+07	1.9062e+07	1.12408e+07	1.56589e+07	1.13223e+07	2.12673e+07	1.72995e+07	1.39376e+07	9.91139e+06
0	PS(26:2)-H	PS(26:2)-H	PS	(26:2)	(26:2)				646.373	C32 H57 O10 N1 P1	236812	248125	117919	78113.4	526037	473536	241639	153461	931450	721335	845286	453352
1	PS(8:1e_18:1)+H	PS(26:2e)+H	PS	(8:1e_18:1)	(8:1e)	(18:1)			634.408	C32 H61 O9 N1 P1	0	17310.7	0	0.604	0	25362.4	0	0	23927.6	0	58326.9	70468.7
1	PS(26:2e)-H	PS(26:2e)-H	PS	(8:1e_18:1)	(8:1e)	(18:1)			632.393	C32 H59 O9 N1 P1	21083.2	0	0	0.013	87628	0	0	20875.4	25913.9	25114.7	37695	22163.6
0	PS(26:2e)+(CH3CH2)3NH	PS(26:2e)+(CH3CH2)3NH	PS	(26:2e)	(26:2e)				749.531	C38 H76 O9 N3 P1	2.76919e+07	9.68491e+06	1.20708e+07	2.42014e+07	2.28262e+07	1.71975e+07	2.21203e+07	1.62602e+07	3.05041e+07	2.39716e+07	2.16147e+07	2.41835e+07
1	PS(8:1e_18:2)+H	PS(26:3e)+H	PS	(8:1e_18:2)	(8:1e)	(18:2)			632.392	C32 H59 O9 N1 P1	0	8970.28	9398.14	24719.2	0	0	0	22575.8	0	0	10716.2	34944.3
1	PS(26:3e)-H	PS(26:3e)-H	PS	(8:1e_18:2)	(8:1e)	(18:2)			630.378	C32 H57 O9 N1 P1	0	0	22618.5	0	0	0	0	0	0	0	0	0
1	PS(27:1)+(CH3CH2)3NH	PS(27:1)+(CH3CH2)3NH	PS	(27:1)	(27:1)				779.542	C39 H78 O10 N3 P1	3.01511e+06	171650	1.12774e+06	3.05199e+06	3.19561e+06	2.19042e+06	5.37541e+06	1.15747e+06	4.96528e+06	895858	683806	100167
0	PS(29:1)+(CH3CH2)3NH	PS(29:1)+(CH3CH2)3NH	PS	(29:1)	(29:1)				807.573	C41 H82 O10 N3 P1	1.98647e+07	4.09805e+06	4.94983e+06	1.67074e+07	1.65452e+07	1.12365e+07	2.68779e+07	8.01093e+06	2.06665e+07	7.62374e+06	5.69275e+06	2.88131e+06
1	PS(16:0_14:0)-H	PS(30:0)-H	PS	(16:0_14:0)	(16:0)	(14:0)			706.466	C36 H69 O10 N1 P1	5.0651e+06	123306	415094	2.51558e+06	2.4598e+06	1.46272e+06	848428	1.63778e+06	634015	457645	410564	548577
0	PS(16:1_14:0)-H	PS(30:1)-H	PS	(16:1_14:0)	(16:1)	(14:0)			704.451	C36 H67 O10 N1 P1	95779.4	46330	55195.4	68334.1	118263	230128	104548	121776	185311	234160	328748	592270
0	PS(16:1_14:0)+H	PS(30:1)+H	PS	(16:1_14:0)	(16:1)	(14:0)			706.465	C36 H69 O10 N1 P1	0	0	0	0	0	0	0	0	522453	0	0	207712
0	PS(14:1e_16:1)-H	PS(30:2e)-H	PS	(14:1e_16:1)	(14:1e)	(16:1)			688.456	C36 H67 O9 N1 P1	3.94509e+06	1.29245e+06	580673	2.41109e+06	1.02258e+06	1.58465e+06	379255	2.33642e+06	2.35906e+06	1.66438e+06	1.42943e+06	1.27766e+06
0	PS(30:3)-H	PS(30:3)-H	PS	(30:3)	(30:3)				700.42	C36 H63 O10 N1 P1	4.38961e+06	2.23186e+06	1.06566e+06	1.73407e+06	6.60533e+06	5.22103e+06	3.29688e+06	4.34897e+06	5.74212e+06	4.70572e+06	2.66474e+06	3.56326e+06
0	PS(31:2+8O)+H	PS(31:2+8O)+H	PS	(31:2+8O)	(31:2+8O)				846.425	C37 H69 O18 N1 P1	0	0	0	0	0	0	0	0	0	0	0	648094
0	PS(16:0_16:0)-H	PS(32:0)-H	PS	(16:0_16:0)	(16:0)	(16:0)			734.498	C38 H73 O10 N1 P1	103311	159988	34157.9	55042.3	766295	390454	86957.7	265570	214905	168177	277412	167824
1	PS(16:0_16:0)-H	PS(32:0)-H	PS	(16:0_16:0)	(16:0)	(16:0)			734.498	C38 H73 O10 N1 P1	66573.7	0.689	60101.8	35588.4	77769.5	43376.6	73106	64706.3	0.489	0.254	0.082	0.145
0	PS(16:0_16:1)-H	PS(32:1)-H	PS	(16:0_16:1)	(16:0)	(16:1)			732.482	C38 H71 O10 N1 P1	1.55458e+06	705169	277350	1.63464e+06	857483	1.28799e+06	101623	738473	121785	1.79594e+06	0	0
0	PS(16:0_16:1)-H	PS(32:1)-H	PS	(16:0_16:1)	(16:0)	(16:1)			732.482	C38 H71 O10 N1 P1	2.23115e+06	1.65888e+06	1.45729e+06	1.18324e+06	2.90218e+06	1.36737e+06	1.50045e+06	2.00806e+06	1.23074e+07	8.83175e+06	1.33047e+07	8.85129e+06
0	PS(16:0_16:1)+H	PS(32:1)+H	PS	(16:0_16:1)	(16:0)	(16:1)			734.497	C38 H73 O10 N1 P1	2.14504e+06	1.32875e+06	327167	937154	4.01572e+06	1.5661e+06	561664	152798	1.31637e+07	8.81556e+06	1.45817e+07	3.19165e+06
0	PS(18:1_14:0)-H	PS(32:1)-H	PS	(18:1_14:0)	(18:1)	(14:0)			732.482	C38 H71 O10 N1 P1	542290	55127.4	55820	270414	1.16776e+06	151515	361414	106726	220936	180531	170026	184524
0	PS(18:1_14:0)+H	PS(32:1)+H	PS	(18:1_14:0)	(18:1)	(14:0)			734.497	C38 H73 O10 N1 P1	11.693	1.46971e+06	17.344	35.3	2.98328e+06	43.978	1.34258e+06	716592	277955	231159	195586	154704
0	PS(16:1_16:1)-H	PS(32:2)-H	PS	(16:1_16:1)	(16:1)	(16:1)			730.466	C38 H69 O10 N1 P1	216155	1.70306e+06	116768	249887	2.4895e+06	221140	123455	1.91093e+06	699635	1.15786e+06	1.07908e+06	6.4229e+06
0	PS(16:1_16:1)+H	PS(32:2)+H	PS	(16:1_16:1)	(16:1)	(16:1)			732.481	C38 H71 O10 N1 P1	861856	183534	541342	486581	898514	443171	397944	378961	2.34581e+06	540728	2.68351e+06	1.20206e+06
0	PS(32:2+O)-H	PS(32:2+O)-H	PS	(32:2+O)	(32:2+O)				746.461	C38 H69 O11 N1 P1	4.73417e+06	689799	46873.2	1.38327e+06	2.30232e+06	3.41437e+06	922864	4.22468e+06	164875	51620.5	0	188809
0	PS(16:1e_16:1)-H	PS(32:2e)-H	PS	(16:1e_16:1)	(16:1e)	(16:1)			716.487	C38 H71 O9 N1 P1	4.60047e+07	1.83654e+07	1.23354e+07	3.56754e+07	1.66423e+07	2.08848e+07	6.72987e+06	3.12516e+07	3.26136e+07	2.28097e+07	2.21183e+07	1.89154e+07
0	PS(16:2e_16:1)-H	PS(32:3e)-H	PS	(16:2e_16:1)	(16:2e)	(16:1)			714.472	C38 H69 O9 N1 P1	4.21305e+06	1.77503e+06	928581	3.81373e+06	1.03841e+06	1.75521e+06	604594	3.05504e+06	4.04967e+06	639511	3.08623e+06	1.91226e+06
1	PS(32:4)-H	PS(32:4)-H	PS	(32:4)	(32:4)				726.435	C38 H65 O10 N1 P1	238696	86455.5	110480	167924	313394	402498	180851	117475	190842	266096	130432	80803.6
0	PS(32:5+7O)-H	PS(32:5+7O)-H	PS	(32:5+7O)	(32:5+7O)				836.384	C38 H63 O17 N1 P1	757604	28395.1	80920	51786.1	276630	590335	20519.8	374520	292995	20664.4	43735.1	69173.9
1	PS(32:5e)+(CH3CH2)3NH	PS(32:5e)+(CH3CH2)3NH	PS	(32:5e)	(32:5e)				827.578	C44 H82 O9 N3 P1	86201.9	0	97282.9	182935	144341	0	0	2.988	144249	0	56292.1	0
0	PS(16:0_17:0)-H	PS(33:0)-H	PS	(16:0_17:0)	(16:0)	(17:0)			748.513	C39 H75 O10 N1 P1	876447	204459	218727	346934	169577	190759	472465	77163.3	34174.9	1.02799e+06	18778.2	1.11987e+06
1	PS(16:0_17:0)-H	PS(33:0)-H	PS	(16:0_17:0)	(16:0)	(17:0)			748.513	C39 H75 O10 N1 P1	0	0	0	0	0	0	0	0	0	0	0	43278.7
0	PS(33:1)-H	PS(33:1)-H	PS	(33:1)	(33:1)				746.498	C39 H73 O10 N1 P1	1.76802e+06	1.21656e+06	170958	1.71967e+06	2.77821e+06	1.5622e+06	1.17541e+06	1.62233e+06	1.67951e+06	2.58672e+06	3.926e+06	2.61907e+06
1	PS(17:1_16:1)-H	PS(33:2)-H	PS	(17:1_16:1)	(17:1)	(16:1)			744.482	C39 H71 O10 N1 P1	6.346	0	0	0.913	10.928	2.643	4.445	10.818	0	11.643	0	0
0	PS(18:0_16:0)-H	PS(34:0)-H	PS	(18:0_16:0)	(18:0)	(16:0)			762.529	C40 H77 O10 N1 P1	8650.23	13016.3	0	11788	0	0	0	0	36560.2	21650.7	117326	519484
0	PS(18:0_16:0)-H	PS(34:0)-H	PS	(18:0_16:0)	(18:0)	(16:0)			762.529	C40 H77 O10 N1 P1	0	0	0	0	0	0	0	0	0	0	0	0
0	PS(34:1)-H	PS(34:1)-H	PS	(34:1)	(34:1)				760.513	C40 H75 O10 N1 P1	2.10597e+07	9.71765e+06	7.18255e+06	2.00235e+07	9.50744e+06	1.42773e+07	2.75318e+06	6.60096e+06	7.69793e+06	2.02825e+07	1.04085e+07	7.25866e+06
0	PS(16:0_18:1)-H	PS(34:1)-H	PS	(16:0_18:1)	(16:0)	(18:1)			760.513	C40 H75 O10 N1 P1	5.91305e+06	2.68626e+06	1.93481e+06	2.8244e+06	5.2986e+06	3.12274e+06	2.79226e+06	4.6943e+06	2.31957e+07	1.49415e+07	4.15602e+07	2.35342e+07
0	PS(16:0_18:1)+H	PS(34:1)+H	PS	(16:0_18:1)	(16:0)	(18:1)			762.528	C40 H77 O10 N1 P1	4.02353e+06	2.20123e+06	640345	1.69445e+06	5.36813e+06	2.45432e+06	3.09867e+06	2.75498e+06	2.86104e+07	2.17587e+07	4.22801e+07	1.62711e+07
0	PS(16:0_18:1)-H	PS(34:1)-H	PS	(16:0_18:1)	(16:0)	(18:1)			760.513	C40 H75 O10 N1 P1	78450.9	34792.3	79859.1	25532.8	146572	0	108480	135121	254156	68213.2	268783	7130.7
0	PS(16:0_18:1)+H	PS(34:1)+H	PS	(16:0_18:1)	(16:0)	(18:1)			762.528	C40 H77 O10 N1 P1	0	0	0	11736.2	139975	0	13971.2	0	0	0	0	0
1	PS(16:0_18:1)-H	PS(34:1)-H	PS	(16:0_18:1)	(16:0)	(18:1)			760.513	C40 H75 O10 N1 P1	25056.2	0	0	0	0	0	0	25286.2	277872	30161.8	107338	62027
0	PS(16:1_18:1)-H	PS(34:2)-H	PS	(16:1_18:1)	(16:1)	(18:1)			758.498	C40 H73 O10 N1 P1	1.7186e+06	541718	327159	867104	417608	1.56421e+06	140870	657766	357426	2.10717e+06	921078	637921
0	PS(16:1_18:1)-H	PS(34:2)-H	PS	(16:1_18:1)	(16:1)	(18:1)			758.498	C40 H73 O10 N1 P1	1.49874e+07	1.16952e+07	1.44503e+07	9.37663e+06	2.69081e+07	1.31572e+07	1.35797e+07	1.31792e+07	8.15326e+07	5.49952e+07	7.50528e+07	6.51457e+07
0	PS(16:1_18:1)+H	PS(34:2)+H	PS	(16:1_18:1)	(16:1)	(18:1)			760.512	C40 H75 O10 N1 P1	2.94484e+07	1.61519e+07	1.63529e+07	1.21757e+07	2.72989e+07	1.60234e+07	2.07034e+07	1.48817e+07	9.77516e+07	5.28949e+07	8.28752e+07	4.96356e+07
0	PS(16:1_18:1)-H	PS(34:2)-H	PS	(16:1_18:1)	(16:1)	(18:1)			758.498	C40 H73 O10 N1 P1	606605	205977	340971	257106	75304.2	529123	961906	430669	404129	534435	687732	792647
0	PS(16:1_18:1)+H	PS(34:2)+H	PS	(16:1_18:1)	(16:1)	(18:1)			760.512	C40 H75 O10 N1 P1	336955	437104	1.1038e+06	473030	1.33801e+06	256003	269549	452498	4.13959e+06	491969	1.91994e+06	1.07947e+06
0	PS(18:1+O_16:1)-H	PS(34:2+O)-H	PS	(18:1+O_16:1)	(18:1+O)	(16:1)			774.493	C40 H73 O11 N1 P1	5.94513e+07	1.11777e+07	1.72533e+06	2.16973e+07	2.90677e+07	4.67011e+07	1.30176e+07	5.80672e+07	3.19722e+06	2.0178e+06	2.07502e+06	3.29676e+06
0	PS(16:1e_18:1)-H	PS(34:2e)-H	PS	(16:1e_18:1)	(16:1e)	(18:1)			744.518	C40 H75 O9 N1 P1	1.97079e+07	8.02476e+06	6.9778e+06	1.6021e+07	7.49717e+06	9.14346e+06	3.56489e+06	1.3139e+07	1.76847e+07	1.12219e+07	1.33958e+07	9.71462e+06
0	PS(34:2e)-H	PS(34:2e)-H	PS	(34:2e)	(34:2e)				744.518	C40 H75 O9 N1 P1	742835	758019	608944	473733	1.30479e+06	1.01468e+06	831367	996576	714455	1.13936e+06	568491	303872
0	PS(16:1_18:2)-H	PS(34:3)-H	PS	(16:1_18:2)	(16:1)	(18:2)			756.482	C40 H71 O10 N1 P1	652512	350857	381577	389818	484236	201266	102857	382679	825714	658755	605745	738687
0	PS(16:1_18:2)+H	PS(34:3)+H	PS	(16:1_18:2)	(16:1)	(18:2)			758.497	C40 H73 O10 N1 P1	3.68107e+06	2.55609e+06	217278	762938	749998	3.38245e+06	3.16582e+06	2.64524e+06	1.46936e+07	1.05609e+07	1.32047e+07	1.18308e+07
0	PS(16:0_18:3)-H	PS(34:3)-H	PS	(16:0_18:3)	(16:0)	(18:3)			756.482	C40 H71 O10 N1 P1	291311	76160.9	1.00481e+06	444028	293053	220536	253221	225582	555475	107956	251976	430639
0	PS(16:0_18:3)+H	PS(34:3)+H	PS	(16:0_18:3)	(16:0)	(18:3)			758.497	C40 H73 O10 N1 P1	0.304	0	0	0	0	1.843	0.167	0	0	0	48035.1	465451
0	PS(16:1_18:2)-H	PS(34:3)-H	PS	(16:1_18:2)	(16:1)	(18:2)			756.482	C40 H71 O10 N1 P1	1.18873e+06	7.63704e+06	7.55296e+06	8.37791e+06	3.06879e+06	9.05134e+06	3.66681e+06	4.43371e+06	6.18717e+06	7.6105e+06	5.17092e+06	2.45495e+06
0	PS(16:1_18:2)-H	PS(34:3)-H	PS	(16:1_18:2)	(16:1)	(18:2)			756.482	C40 H71 O10 N1 P1	199680	179463	66880.1	400506	64326.2	3.6302e+06	155752	85269.4	371509	1.40246e+06	1.52608e+06	324582
0	PS(34:3+O)-H	PS(34:3+O)-H	PS	(34:3+O)	(34:3+O)				772.477	C40 H71 O11 N1 P1	4.13539e+06	914512	27270.7	1.38171e+06	2.2402e+06	3.60053e+06	1.09453e+06	4.06951e+06	245827	140077	197743	257859
0	PS(18:2e_16:1)-H	PS(34:3e)-H	PS	(18:2e_16:1)	(18:2e)	(16:1)			742.503	C40 H73 O9 N1 P1	7.22473e+06	2.8923e+06	2.36534e+06	5.48366e+06	2.8506e+06	3.87259e+06	79474.8	5.02131e+06	7.6237e+06	6.59947e+06	5.89492e+06	4.13551e+06
1	PS(34:3e)-H	PS(34:3e)-H	PS	(34:3e)	(34:3e)				742.503	C40 H73 O9 N1 P1	240402	77339.8	26046.5	176965	359119	439495	105756	227982	177217	279261	316309	264218
1	PS(34:3e)+H	PS(34:3e)+H	PS	(34:3e)	(34:3e)				744.517	C40 H75 O9 N1 P1	0	0	0	0	0	0	0	0	197922	0	0	89938.7
0	PS(16:1_18:3)-H	PS(34:4)-H	PS	(16:1_18:3)	(16:1)	(18:3)			754.466	C40 H69 O10 N1 P1	96270.5	85776.5	89719.1	98042.5	43847.8	119825	43667.8	89707.7	313656	621448	891472	210581
0	PS(16:1_18:3)+H	PS(34:4)+H	PS	(16:1_18:3)	(16:1)	(18:3)			756.481	C40 H71 O10 N1 P1	0	0	0	0	0	94981.9	0	0	0	0	423687	1.05895e+06
0	PS(16:1_18:3)-H	PS(34:4)-H	PS	(16:1_18:3)	(16:1)	(18:3)			754.466	C40 H69 O10 N1 P1	1.77298e+06	6.28286e+07	3.69878e+07	6.43321e+07	7.13345e+07	7.41931e+07	6.87682e+07	6.84013e+07	6.92369e+07	6.92984e+07	6.05064e+07	6.00091e+07
0	PS(34:4)-H	PS(34:4)-H	PS	(34:4)	(34:4)				754.466	C40 H69 O10 N1 P1	426749	196518	469754	1.05316e+06	336542	139572	285257	1.35949e+06	136592	437484	173839	631913
1	PS(16:2e_18:2)-H	PS(34:4e)-H	PS	(16:2e_18:2)	(16:2e)	(18:2)			740.487	C40 H71 O9 N1 P1	75395.7	1.09306e+06	760159	187406	210344	849940	156783	1.08894e+06	1.28714e+06	122446	352131	687190
0	PS(18:4_16:1)-H	PS(34:5)-H	PS	(18:4_16:1)	(18:4)	(16:1)			752.451	C40 H67 O10 N1 P1	4.20532e+06	2.04651e+06	1.73673e+06	2.33366e+06	6.14441e+06	4.25098e+06	2.99072e+06	3.81123e+06	5.33608e+06	4.46668e+06	2.77621e+06	3.04918e+06
0	PS(16:1_19:0)+H	PS(35:1)+H	PS	(16:1_19:0)	(16:1)	(19:0)			776.544	C41 H79 O10 N1 P1	3.51547e+06	2.47001e+06	2.19483e+06	1.57611e+06	5.21685e+06	2.36719e+06	1.60037e+06	4.96346e+06	2.68106e+06	2.25995e+06	169467	1.14061e+06
1	PS(17:0_18:1)-H	PS(35:1)-H	PS	(17:0_18:1)	(17:0)	(18:1)			774.529	C41 H77 O10 N1 P1	93052.2	82419	0	56758.5	4.988	0	0.682	3.945	80397.4	504102	1.09243e+06	1.09894e+06
1	PS(17:0_18:1)+H	PS(35:1)+H	PS	(17:0_18:1)	(17:0)	(18:1)			776.544	C41 H79 O10 N1 P1	0	102915	0	0	0	0	87582.7	209925	412631	443941	244076	112835
1	PS(17:0_18:1)-H	PS(35:1)-H	PS	(17:0_18:1)	(17:0)	(18:1)			774.529	C41 H77 O10 N1 P1	0	15711.1	0	0	0	0	0.178	0	0.453	1.737	25894	135664
0	PS(35:1COOCH3)-H	PS(35:1COOCH3)-H	PS	(35:1COOCH3)	(35:1COOCH3)				818.519	C42 H77 O12 N1 P1	1.63526e+07	3.86858e+06	1.43649e+06	6.28462e+06	8.89576e+06	6.63399e+06	4.30473e+06	1.19186e+07	1.47242e+06	1.68824e+06	721334	546183
0	PS(17:1_18:1)+H	PS(35:2)+H	PS	(17:1_18:1)	(17:1)	(18:1)			774.528	C41 H77 O10 N1 P1	285784	0	0	0	0	0	0	0	337740	183243	1.90859e+06	294639
0	PS(17:1_18:1)-H	PS(35:2)-H	PS	(17:1_18:1)	(17:1)	(18:1)			772.513	C41 H75 O10 N1 P1	241672	144937	93997.5	166056	33211.5	48300.3	0	0	548569	744283	246206	389008
1	PS(17:1_18:1)-H	PS(35:2)-H	PS	(17:1_18:1)	(17:1)	(18:1)			772.513	C41 H75 O10 N1 P1	0	0	0	0	0	0	0	48917.5	96276.4	0	87012.1	0
1	PS(17:1_18:1)+H	PS(35:2)+H	PS	(17:1_18:1)	(17:1)	(18:1)			774.528	C41 H77 O10 N1 P1	68474.4	0	12.87	0.9	0	0	455818	7.785	393639	0	0	212480
0	PS(17:1_18:2)-H	PS(35:3)-H	PS	(17:1_18:2)	(17:1)	(18:2)			770.498	C41 H73 O10 N1 P1	1.32758e+07	8.48538e+06	7.99587e+06	8.42333e+06	2.07631e+07	1.52256e+07	1.22696e+07	1.41313e+07	1.45758e+07	1.38941e+07	1.10787e+07	1.00435e+07
0	PS(17:1_18:2)-H	PS(35:3)-H	PS	(17:1_18:2)	(17:1)	(18:2)			770.498	C41 H73 O10 N1 P1	1.06962e+06	1.4088e+06	55305.1	878428	884765	547426	494907	342744	287189	524686	381422	33566.7
0	PS(18:0_18:0)-H	PS(36:0)-H	PS	(18:0_18:0)	(18:0)	(18:0)			790.56	C42 H81 O10 N1 P1	0	0	0	0	0	0	0	0	0	13921.6	143708	814748
0	PS(18:0_18:0)-H	PS(36:0)-H	PS	(18:0_18:0)	(18:0)	(18:0)			790.56	C42 H81 O10 N1 P1	0	0	0	0	0	0	0	0	0	0	27778.1	241901
0	PS(18:0_18:1)-H	PS(36:1)-H	PS	(18:0_18:1)	(18:0)	(18:1)			788.545	C42 H79 O10 N1 P1	4.8096e+06	1.69763e+06	1.54411e+06	3.16012e+06	4.26749e+06	3.32315e+06	2.86443e+06	6.55462e+06	2.34582e+07	1.82902e+07	4.19704e+07	2.90721e+07
0	PS(18:0_18:1)+H	PS(36:1)+H	PS	(18:0_18:1)	(18:0)	(18:1)			790.559	C42 H81 O10 N1 P1	3.17712e+06	715983	899019	2.14437e+06	3.8545e+06	2.37332e+06	1.95021e+06	5.5675e+06	2.06172e+07	1.42476e+07	3.55526e+07	2.66166e+07
0	PS(18:0_18:1)-H	PS(36:1)-H	PS	(18:0_18:1)	(18:0)	(18:1)			788.545	C42 H79 O10 N1 P1	103256	26037.9	10843.2	0	48484.7	0	0	18280.4	313331	445241	1.94962e+06	2.17551e+06
0	PS(18:0_18:1)+H	PS(36:1)+H	PS	(18:0_18:1)	(18:0)	(18:1)			790.559	C42 H81 O10 N1 P1	121061	8035.98	80243.9	51661.1	295549	84683.5	112396	34244.5	326643	494620	759627	299722
1	PS(18:0_18:1)-H	PS(36:1)-H	PS	(18:0_18:1)	(18:0)	(18:1)			788.545	C42 H79 O10 N1 P1	0	0	0	0	24465.5	0	0	0	148323	70408.9	356593	77100.2
1	PS(18:0_18:1)+H	PS(36:1)+H	PS	(18:0_18:1)	(18:0)	(18:1)			790.559	C42 H81 O10 N1 P1	121061	59524.2	83695.1	51661.1	37603.3	67635.9	28476.5	20712.1	126966	141507	167411	246472
1	PS(18:0_18:1)-H	PS(36:1)-H	PS	(18:0_18:1)	(18:0)	(18:1)			788.545	C42 H79 O10 N1 P1	0	0	0	0	0	0	0	0	22836.1	32219	586291	370714
1	PS(36:2)-H	PS(36:2)-H	PS	(36:2)	(36:2)				786.529	C42 H77 O10 N1 P1	0	0	0	0	0	0	0	0	46491.7	69493.8	473177	597541
0	PS(18:1_18:1)-H	PS(36:2)-H	PS	(18:1_18:1)	(18:1)	(18:1)			786.529	C42 H77 O10 N1 P1	3.85469e+06	1.66291e+06	909535	3.62027e+06	1.20794e+06	2.18275e+06	611465	1.01364e+06	1.67995e+06	3.08254e+06	3.08368e+06	2.40326e+06
0	PS(18:1_18:1)-H	PS(36:2)-H	PS	(18:1_18:1)	(18:1)	(18:1)			786.529	C42 H77 O10 N1 P1	3.82063e+07	1.56663e+07	1.93561e+07	1.52854e+07	2.27948e+07	1.71555e+07	1.84463e+07	1.91369e+07	1.09339e+08	7.18734e+07	1.61486e+08	9.16512e+07
0	PS(18:1_18:1)+H	PS(36:2)+H	PS	(18:1_18:1)	(18:1)	(18:1)			788.544	C42 H79 O10 N1 P1	3.40697e+07	1.73536e+07	1.57654e+07	1.63358e+07	2.7451e+07	1.9738e+07	1.91391e+07	2.17443e+07	1.03866e+08	7.42203e+07	1.64125e+08	9.23089e+07
0	PS(18:1_18:1)-H	PS(36:2)-H	PS	(18:1_18:1)	(18:1)	(18:1)			786.529	C42 H77 O10 N1 P1	343354	1.47837e+06	359607	266811	673232	815224	121679	286078	635939	186814	444811	1.39594e+06
0	PS(18:1_18:1)+H	PS(36:2)+H	PS	(18:1_18:1)	(18:1)	(18:1)			788.544	C42 H79 O10 N1 P1	1.10009e+06	345593	295294	460339	585113	237655	563608	448295	3.17886e+06	865965	3.15348e+06	5.82469e+06
1	PS(18:1_18:1)-H	PS(36:2)-H	PS	(18:1_18:1)	(18:1)	(18:1)			786.529	C42 H77 O10 N1 P1	471776	413572	190242	380104	317467	270202	146262	151652	1.22116e+06	820967	1.39242e+06	2.56641e+06
1	PS(18:1_18:1)-H	PS(36:2)-H	PS	(18:1_18:1)	(18:1)	(18:1)			786.529	C42 H77 O10 N1 P1	14999.6	53644.9	152003	8097.17	51003	61426.1	63009.6	36424.4	273393	353125	5.4104e+06	7.32668e+06
1	PS(18:1_18:1)-H	PS(36:2)-H	PS	(18:1_18:1)	(18:1)	(18:1)			786.529	C42 H77 O10 N1 P1	128040	112490	86600.5	62435	401108	279496	218909	67449.1	222167	1.09143e+06	943268	33061.9
0	PS(18:1+O_18:1)-H	PS(36:2+O)-H	PS	(18:1+O_18:1)	(18:1+O)	(18:1)			802.524	C42 H77 O11 N1 P1	2.16857e+07	4.06908e+06	456799	1.01503e+07	1.02248e+07	1.94743e+07	4.48167e+06	2.15517e+07	229153	239627	468263	1.12569e+06
1	PS(36:2e)-H	PS(36:2e)-H	PS	(36:2e)	(36:2e)				772.55	C42 H79 O9 N1 P1	565572	339432	209853	250484	43546.8	83879	92460.7	181080	444724	176327	292853	520916
0	PS(36:2e)-H	PS(36:2e)-H	PS	(36:2e)	(36:2e)				772.55	C42 H79 O9 N1 P1	0.032	0	0	0	0.138	0	0.059	1523.93	4242.74	4363.18	231780	501685
0	PS(18:1_18:2)-H	PS(36:3)-H	PS	(18:1_18:2)	(18:1)	(18:2)			784.513	C42 H75 O10 N1 P1	1.80218e+07	7.56348e+06	8.24239e+06	1.06159e+07	2.26329e+07	1.19937e+07	1.34207e+07	1.54311e+07	4.21195e+07	3.32255e+07	5.91877e+07	6.23527e+07
0	PS(18:1_18:2)+H	PS(36:3)+H	PS	(18:1_18:2)	(18:1)	(18:2)			786.528	C42 H77 O10 N1 P1	2.52378e+07	1.29811e+07	1.35078e+07	1.37381e+07	3.54379e+07	2.2085e+07	1.43668e+07	2.13396e+07	5.36935e+07	3.79339e+07	6.70413e+07	8.84243e+07
0	PS(18:0_18:3)-H	PS(36:3)-H	PS	(18:0_18:3)	(18:0)	(18:3)			784.513	C42 H75 O10 N1 P1	765916	719636	274537	408640	1.28231e+06	1.46562e+06	1.19076e+06	316672	1.50896e+06	1.1864e+06	236680	1.88554e+07
0	PS(36:3)+H	PS(36:3)+H	PS	(18:0_18:3)	(18:0)	(18:3)			786.528	C42 H77 O10 N1 P1	439262	253268	229299	0	1.25634e+06	292587	522166	308535	588808	828420	1.43963e+06	8.71243e+06
0	PS(18:0_18:3)-H	PS(36:3)-H	PS	(18:0_18:3)	(18:0)	(18:3)			784.513	C42 H75 O10 N1 P1	853257	1.20882e+06	1.18871e+06	1.14308e+06	1.66779e+06	52417.4	854330	720677	256845	194844	146633	274785
0	PS(18:1_18:2)-H	PS(36:3)-H	PS	(18:1_18:2)	(18:1)	(18:2)			784.513	C42 H75 O10 N1 P1	1.08678e+08	9.54603e+07	9.27046e+07	9.7372e+07	1.22262e+08	1.17983e+08	1.06182e+08	1.17175e+08	1.0469e+08	1.12071e+08	9.78356e+07	9.16002e+07
1	PS(18:1_18:2)-H	PS(36:3)-H	PS	(18:1_18:2)	(18:1)	(18:2)			784.513	C42 H75 O10 N1 P1	77872.3	72271.3	109550	186991	314206	38342.5	25777.6	98139.1	60821.4	59746.5	101163	32710.7
0	PS(36:3+O)-H	PS(36:3+O)-H	PS	(36:3+O)	(36:3+O)				800.508	C42 H75 O11 N1 P1	9.06159e+06	1.41244e+06	89886.6	3.74296e+06	4.57288e+06	7.85624e+06	2.3037e+06	9.57798e+06	723155	416144	416852	1.04812e+06
0	PS(18:2e_18:1)-H	PS(36:3e)-H	PS	(18:2e_18:1)	(18:2e)	(18:1)			770.534	C42 H77 O9 N1 P1	2.97443e+06	59961	1.04523e+06	2.53015e+06	786054	1.31216e+06	102567	2.33689e+06	2.89084e+06	649493	1.74204e+06	1.33562e+06
0	PS(18:2e_18:1)-H	PS(36:3e)-H	PS	(18:2e_18:1)	(18:2e)	(18:1)			770.534	C42 H77 O9 N1 P1	105453	37547	73036.7	121615	48666.6	10246.8	142377	95461.5	58540.8	154684	86084.2	339674
0	PS(36:3e)-H	PS(36:3e)-H	PS	(36:3e)	(36:3e)				770.534	C42 H77 O9 N1 P1	2.20893e+06	1.49707e+06	1.86974e+06	1.23795e+06	3.60052e+06	2.40323e+06	2.13872e+06	2.43828e+06	4.96978e+06	4.53518e+06	7.49474e+06	6.16697e+06
0	PS(36:3e)-H	PS(36:3e)-H	PS	(36:3e)	(36:3e)				770.534	C42 H77 O9 N1 P1	0	0	0	0	10364.9	24.812	0	6504.42	33060.3	19395.2	71783.8	136646
0	PS(18:2_18:2)-H	PS(36:4)-H	PS	(18:2_18:2)	(18:2)	(18:2)			782.498	C42 H73 O10 N1 P1	753266	313725	2.54184e+06	4.07475e+06	694864	2.23948e+06	2.91602e+06	1.1292e+06	864590	1.83508e+06	1.16258e+07	2.40052e+07
0	PS(18:2_18:2)+H	PS(36:4)+H	PS	(18:2_18:2)	(18:2)	(18:2)			784.512	C42 H75 O10 N1 P1	918663	968356	411983	1.7919e+06	152269	1.84491e+06	3.22077e+06	764696	2.58645e+06	4.06301e+06	1.52312e+07	2.19131e+07
0	PS(18:1_18:3)+H	PS(36:4)+H	PS	(18:1_18:3)	(18:1)	(18:3)			784.512	C42 H75 O10 N1 P1	0	0	0	0	0	0	0	0	0	0	23306.8	633451
0	PS(18:1_18:3)-H	PS(36:4)-H	PS	(18:1_18:3)	(18:1)	(18:3)			782.498	C42 H73 O10 N1 P1	707753	743990	1.32611e+06	786417	1.3465e+06	711240	446998	769996	853425	652408	1.09846e+06	1.05514e+06
1	PS(18:2_18:2)-H	PS(36:4)-H	PS	(18:2_18:2)	(18:2)	(18:2)			782.498	C42 H73 O10 N1 P1	1.43112e+07	9.8929e+06	1.9335e+06	1.63613e+07	1.48229e+07	2.51291e+07	1.82835e+07	2.44243e+07	1.02061e+07	1.72204e+07	1.62066e+07	1.2063e+07
0	PS(18:2_18:2)-H	PS(36:4)-H	PS	(18:2_18:2)	(18:2)	(18:2)			782.498	C42 H73 O10 N1 P1	4.19602e+07	146775	283572	473644	476966	651832	187530	119574	80697.2	921349	321638	4.2222e+07
1	PS(36:4+4O)-H	PS(36:4+4O)-H	PS	(36:4+4O)	(36:4+4O)				846.477	C42 H73 O14 N1 P1	2.49686e+06	1.50086e+06	1.8788e+06	480974	804126	644204	994303	858567	1.15769e+06	1.59386e+06	292613	423555
1	PS(36:4+O)-H	PS(36:4+O)-H	PS	(36:4+O)	(36:4+O)				798.493	C42 H73 O11 N1 P1	2.29646e+06	505157	0	856163	1.37291e+06	1.70525e+06	526070	1.89498e+06	89349.6	43145.2	69480.4	150624
1	PS(36:4+O)-H	PS(36:4+O)-H	PS	(36:4+O)	(36:4+O)				798.493	C42 H73 O11 N1 P1	719224	260215	352515	785224	0	220613	0	331202	1.46231e+06	1.54488e+06	1.56038e+06	1.89498e+06
1	PS(36:4e)-H	PS(36:4e)-H	PS	(36:4e)	(36:4e)				768.518	C42 H75 O9 N1 P1	1.65656e+06	454514	170766	1.449e+06	570560	596069	372259	1.63898e+06	2.40088e+06	1.35697e+06	2.94293e+06	1.20713e+06
1	PS(36:4e)-H	PS(36:4e)-H	PS	(36:4e)	(36:4e)				768.518	C42 H75 O9 N1 P1	0	0	0	0	40270	45106.6	0	0.167	0	40982.8	82016.8	156255
1	PS(36:4e)-H	PS(36:4e)-H	PS	(36:4e)	(36:4e)				768.518	C42 H75 O9 N1 P1	87709.7	102620	105342	76865.3	309061	332804	281334	288745	277534	208548	698848	2.37271e+06
0	PS(36:4e)-H	PS(36:4e)-H	PS	(36:4e)	(36:4e)				768.518	C42 H75 O9 N1 P1	952447	581881	662271	473915	1.89012e+06	1.59746e+06	1.44475e+06	1.08608e+06	1.46965e+06	1.56397e+06	1.94221e+06	1.20586e+06
0	PS(18:3_18:2)-H	PS(36:5)-H	PS	(18:3_18:2)	(18:3)	(18:2)			780.482	C42 H71 O10 N1 P1	684632	108271	291785	1.08836e+06	161082	84124.9	260498	767374	3.64616e+06	1.8961e+06	6.27818e+06	6.42173e+06
0	PS(18:3_18:2)+H	PS(36:5)+H	PS	(18:3_18:2)	(18:3)	(18:2)			782.497	C42 H73 O10 N1 P1	695459	401057	547949	575191	332210	0	189964	261198	0	330862	5.13688e+06	4.78964e+06
1	PS(18:3_18:2)+H	PS(36:5)+H	PS	(18:3_18:2)	(18:3)	(18:2)			782.497	C42 H73 O10 N1 P1	0	0	168058	0	0	310375	208873	0	0	136546	265000	693018
0	PS(18:3_18:2)-H	PS(36:5)-H	PS	(18:3_18:2)	(18:3)	(18:2)			780.482	C42 H71 O10 N1 P1	3.82267e+07	3.43296e+07	2.97339e+07	3.00408e+07	4.58769e+07	4.25091e+07	4.06932e+07	3.01019e+07	3.68239e+07	3.68541e+07	3.32281e+07	3.70603e+07
0	PS(18:3_18:2)-H	PS(36:5)-H	PS	(18:3_18:2)	(18:3)	(18:2)			780.482	C42 H71 O10 N1 P1	238361	679489	61613	156815	245216	143619	229521	218907	141010	234332	0	58776.2
1	PS(36:5+7O)-H	PS(36:5+7O)-H	PS	(36:5+7O)	(36:5+7O)				892.447	C42 H71 O17 N1 P1	736553	1.0829e+06	656555	314787	508180	496696	371298	790634	344215	258406	376087	304765
0	PS(36:5e)-H	PS(36:5e)-H	PS	(36:5e)	(36:5e)				766.503	C42 H73 O9 N1 P1	873597	921291	597667	586870	1.25483e+06	419252	393465	819993	2.04543e+06	1.44184e+06	2.46566e+06	1.77888e+06
1	PS(36:5e)-H	PS(36:5e)-H	PS	(36:5e)	(36:5e)				766.503	C42 H73 O9 N1 P1	109057	0	0	0	0	0	0	0	0	0	0	0
0	PS(18:3_18:3)+H	PS(36:6)+H	PS	(18:3_18:3)	(18:3)	(18:3)			780.481	C42 H71 O10 N1 P1	0	0	237319	0	0	0	0	48823.4	121182	79196	1.39407e+07	3.61619e+07
0	PS(18:3_18:3)-H	PS(36:6)-H	PS	(18:3_18:3)	(18:3)	(18:3)			778.466	C42 H69 O10 N1 P1	0	50433	70132.2	0	51715.5	0	0	0	141282	47014.2	3.62189e+06	1.0447e+07
0	PS(18:3_18:3)-H	PS(36:6)-H	PS	(18:3_18:3)	(18:3)	(18:3)			778.466	C42 H69 O10 N1 P1	6.37721e+06	4.47293e+06	3.36938e+06	3.54152e+06	9.18297e+06	7.05375e+06	5.39839e+06	4.98112e+06	7.84012e+06	8.15287e+06	6.57758e+06	6.27492e+06
0	PS(18:3_18:3)-H	PS(36:6)-H	PS	(18:3_18:3)	(18:3)	(18:3)			778.466	C42 H69 O10 N1 P1	72139.7	0	0	8164.03	0	52837.1	42.739	35834.1	98677.2	0	103.08	19957.9
0	PS(36:6+7O)-H	PS(36:6+7O)-H	PS	(36:6+7O)	(36:6+7O)				890.431	C42 H69 O17 N1 P1	1.62045e+06	4.11372e+06	4.60936e+06	4.30689e+06	1.83097e+06	2.63245e+06	3.61691e+06	2.73744e+06	1.88506e+06	2.25307e+06	2.17547e+06	2.01591e+06
0	PS(36:6+OO)-H	PS(36:6+OO)-H	PS	(36:6+OO)	(36:6+OO)				810.456	C42 H69 O12 N1 P1	1.5809e+06	958759	590039	746714	1.15092e+06	2.85781e+06	1.55353e+06	2.45698e+06	574696	444324	677806	435519
0	PS(37:1)+H	PS(37:1)+H	PS	(37:1)	(37:1)				804.575	C43 H83 O10 N1 P1	1.95588e+06	669271	136706	1.29087e+06	2.56205e+06	2.17992e+06	474946	2.33368e+06	1.89429e+06	668013	926932	776666
0	PS(19:0_18:1)-H	PS(37:1)-H	PS	(19:0_18:1)	(19:0)	(18:1)			802.56	C43 H81 O10 N1 P1	100109	0	0	140263	84160.9	88443.1	48055	114857	3.4794e+06	4.56612e+06	4.58729e+06	1.08661e+06
0	PS(19:0_18:1)+H	PS(37:1)+H	PS	(19:0_18:1)	(19:0)	(18:1)			804.575	C43 H83 O10 N1 P1	0	0	133044	35273.9	0	95166	94746.5	0	1.49904e+06	3.22657e+06	2.8084e+06	819332
0	PS(19:0_18:1)-H	PS(37:1)-H	PS	(19:0_18:1)	(19:0)	(18:1)			802.56	C43 H81 O10 N1 P1	0	0	0	0	0	0	23043.5	0	69356.2	51971.4	92738.5	86608.6
0	PS(19:0_18:1)+H	PS(37:1)+H	PS	(19:0_18:1)	(19:0)	(18:1)			804.575	C43 H83 O10 N1 P1	87890.1	0	133044	111553	154627	95166	376646	0	235844	141558	136135	175075
1	PS(37:1)+(CH3CH2)3NH	PS(37:1)+(CH3CH2)3NH	PS	(37:1)	(37:1)				919.698	C49 H98 O10 N3 P1	6.83115e+06	1.90961e+06	4.9777e+06	6.41004e+06	7.37163e+06	4.03711e+06	6.00693e+06	4.33066e+06	2.86557e+06	1.88606e+06	1.43717e+06	0
1	PS(19:1_18:1)-H	PS(37:2)-H	PS	(19:1_18:1)	(19:1)	(18:1)			800.545	C43 H79 O10 N1 P1	92119.1	3.031	0	0	56999.8	21662.7	39772	0	801203	460098	386326	584667
1	PS(19:1_18:1)+H	PS(37:2)+H	PS	(19:1_18:1)	(19:1)	(18:1)			802.559	C43 H81 O10 N1 P1	0	0	0	0	57431.7	0	0	180868	208522	2.75	0	128035
1	PS(19:1_18:1)-H	PS(37:2)-H	PS	(19:1_18:1)	(19:1)	(18:1)			800.545	C43 H79 O10 N1 P1	106468	23327.5	119789	45345.1	222543	143065	207976	305601	95160.3	26982.4	348527	256277
0	PS(37:2COOCH3)-H	PS(37:2COOCH3)-H	PS	(37:2COOCH3)	(37:2COOCH3)				844.535	C44 H79 O12 N1 P1	2.00046e+07	1.28133e+07	1.26351e+07	1.37173e+07	2.39308e+07	1.83708e+07	1.83675e+07	2.05866e+07	2.80176e+07	2.80004e+07	2.76648e+07	2.58636e+07
1	PS(37:4)-H	PS(37:4)-H	PS	(37:4)	(37:4)				796.513	C43 H75 O10 N1 P1	4.21624e+06	2.80727e+06	3.40185e+06	3.73181e+06	6.66407e+06	4.93924e+06	4.2921e+06	4.77834e+06	5.43914e+06	4.93928e+06	6.24061e+06	4.65113e+06
1	PS(37:5+7O)-H	PS(37:5+7O)-H	PS	(37:5+7O)	(37:5+7O)				906.462	C43 H73 O17 N1 P1	1.18368e+06	1.23989e+06	967713	947776	1.77877e+06	1.6862e+06	1.42244e+06	1.97686e+06	1.52315e+06	1.48701e+06	966182	459332
0	PS(20:0_18:1)-H	PS(38:1)-H	PS	(20:0_18:1)	(20:0)	(18:1)			816.576	C44 H83 O10 N1 P1	2.13365e+06	1.10791e+06	782069	2.07037e+06	2.04578e+06	1.37619e+06	1.32496e+06	3.50868e+06	1.9719e+07	1.58087e+07	1.94317e+07	1.01341e+07
0	PS(20:0_18:1)+H	PS(38:1)+H	PS	(20:0_18:1)	(20:0)	(18:1)			818.591	C44 H85 O10 N1 P1	973225	232592	295583	793930	1.3986e+06	1.15901e+06	327933	2.37297e+06	1.73894e+07	1.4063e+07	2.25965e+07	7.90221e+06
0	PS(20:0_18:1)-H	PS(38:1)-H	PS	(20:0_18:1)	(20:0)	(18:1)			816.576	C44 H83 O10 N1 P1	56275.4	0	0	25918.9	38901.6	41035	31030.8	109274	47555.7	664429	892366	764716
0	PS(20:0_18:1)+H	PS(38:1)+H	PS	(20:0_18:1)	(20:0)	(18:1)			818.591	C44 H85 O10 N1 P1	138794	0	53627.3	173682	0	0	0	93269.8	139277	577925	731164	148789
1	PS(20:0_18:1)-H	PS(38:1)-H	PS	(20:0_18:1)	(20:0)	(18:1)			816.576	C44 H83 O10 N1 P1	33878.1	0	15639.2	17156	52389.1	29926.5	33349.4	82692.5	1.01569e+06	987851	1.35414e+06	414189
0	PS(38:2)-H	PS(38:2)-H	PS	(38:2)	(38:2)				814.56	C44 H81 O10 N1 P1	2.00289e+06	668326	826925	2.48031e+06	936686	1.4481e+06	222368	363741	925101	2.48721e+06	2.36637e+06	1.10531e+06
0	PS(20:1_18:1)-H	PS(38:2)-H	PS	(20:1_18:1)	(20:1)	(18:1)			814.56	C44 H81 O10 N1 P1	251869	0	114219	0	148266	133238	66597.5	234592	721604	195490	706571	586600
0	PS(20:1_18:1)+H	PS(38:2)+H	PS	(20:1_18:1)	(20:1)	(18:1)			816.575	C44 H83 O10 N1 P1	122970	285032	0	0	389238	195810	0	120458	617616	325460	1.27575e+06	216672
0	PS(20:1_18:1)-H	PS(38:2)-H	PS	(20:1_18:1)	(20:1)	(18:1)			814.56	C44 H81 O10 N1 P1	305648	49052.4	33458.7	46631.6	205050	456586	61226.5	220128	232824	398457	1.00855e+06	275773
0	PS(20:1_18:1)+H	PS(38:2)+H	PS	(20:1_18:1)	(20:1)	(18:1)			816.575	C44 H83 O10 N1 P1	1.66	31049.7	0	0	0	0.48	0	3.122	253789	203637	597726	162717
1	PS(18:1_20:2)-H	PS(38:3)-H	PS	(18:1_20:2)	(18:1)	(20:2)			812.545	C44 H79 O10 N1 P1	602821	808165	136553	773936	166822	320762	0	280773	354286	1.25915e+06	1.28495e+06	567319
0	PS(18:1_20:2)-H	PS(38:3)-H	PS	(18:1_20:2)	(18:1)	(20:2)			812.545	C44 H79 O10 N1 P1	1.6986e+06	517325	535161	1.0589e+06	1.58973e+06	1.00176e+06	715477	1.37937e+06	6.36136e+06	4.12076e+06	7.82437e+06	6.16118e+06
0	PS(18:1_20:2)+H	PS(38:3)+H	PS	(18:1_20:2)	(18:1)	(20:2)			814.559	C44 H81 O10 N1 P1	0	0	0	781985	1.27032e+06	574421	460287	534795	9.1048e+06	3.62574e+06	173302	6.40909e+06
0	PS(18:1_20:2)-H	PS(38:3)-H	PS	(18:1_20:2)	(18:1)	(20:2)			812.545	C44 H79 O10 N1 P1	1.12991e+06	1.30594e+06	1.30511e+06	954320	2.01371e+06	1.64196e+06	1.63884e+06	1.2024e+06	2.55026e+06	1.70336e+06	3.0069e+06	2.91777e+06
0	PS(18:1_20:2)+H	PS(38:3)+H	PS	(18:1_20:2)	(18:1)	(20:2)			814.559	C44 H81 O10 N1 P1	0	0	0	0	0	0	0	1.184	12.308	41.826	225922	700673
0	PS(20:0_18:3)-H	PS(38:3)-H	PS	(20:0_18:3)	(20:0)	(18:3)			812.545	C44 H79 O10 N1 P1	89208	63944.5	97024.1	18856.3	73825.6	66249.2	0	24300.9	75097.3	73619.8	164883	161502
0	PS(20:1_18:2)-H	PS(38:3)-H	PS	(20:1_18:2)	(20:1)	(18:2)			812.545	C44 H79 O10 N1 P1	1.2039e+07	7.46493e+06	6.51107e+06	7.61342e+06	1.67935e+07	1.37713e+07	1.05507e+07	1.1988e+07	2.2172e+07	2.02e+07	2.59665e+07	2.72662e+07
0	PS(38:3)-H	PS(38:3)-H	PS	(38:3)	(38:3)				812.545	C44 H79 O10 N1 P1	6001.57	5229.33	138641	163173	8315.69	19380.2	4977.14	5719.47	85961.2	17956	36342.7	19600
0	PS(38:3e)-H	PS(38:3e)-H	PS	(38:3e)	(38:3e)				798.565	C44 H81 O9 N1 P1	2.9648e+06	1.79475e+06	2.14229e+06	1.85564e+06	4.13529e+06	2.61785e+06	2.46905e+06	2.66328e+06	9.01678e+06	6.73451e+06	1.25122e+07	1.08595e+07
1	PS(20:2_18:2)-H	PS(38:4)-H	PS	(20:2_18:2)	(20:2)	(18:2)			810.529	C44 H77 O10 N1 P1	655740	402925	289625	673363	778695	292592	502876	514597	589468	622714	361060	619996
1	PS(20:2_18:2)+H	PS(38:4)+H	PS	(20:2_18:2)	(20:2)	(18:2)			812.544	C44 H79 O10 N1 P1	0	0	0	0	145292	0	294212	0	0	0	435268	654365
1	PS(20:2_18:2)-H	PS(38:4)-H	PS	(20:2_18:2)	(20:2)	(18:2)			810.529	C44 H77 O10 N1 P1	139492	151019	216998	144085	0	121902	223214	0	101059	171725	105606	377960
0	PS(18:0_20:4)-H	PS(38:4)-H	PS	(18:0_20:4)	(18:0)	(20:4)			810.529	C44 H77 O10 N1 P1	2.6178e+07	2.2524e+07	2.45631e+07	2.53505e+07	3.34502e+07	2.75496e+07	2.78457e+07	2.565e+07	3.37994e+07	2.89548e+07	3.60246e+07	2.75765e+07
0	PS(18:1_20:3)-H	PS(38:4)-H	PS	(18:1_20:3)	(18:1)	(20:3)			810.529	C44 H77 O10 N1 P1	114512	60489.5	40597	56916.3	122057	90326.8	49701.4	84798.6	99865.7	111522	82236.6	188453
0	PS(38:4e)-H	PS(38:4e)-H	PS	(38:4e)	(38:4e)				796.55	C44 H79 O9 N1 P1	1.80489e+06	1.49744e+06	3.17042e+06	1.23744e+06	2.93948e+06	1.5548e+06	1.55072e+06	1.49358e+06	9.64612e+06	6.72614e+06	3.13741e+07	4.97666e+07
0	PS(38:4e)-H	PS(38:4e)-H	PS	(38:4e)	(38:4e)				796.55	C44 H79 O9 N1 P1	1.40491e+06	1.00435e+06	1.29625e+06	826791	3.57542e+06	2.67923e+06	2.67299e+06	2.02465e+06	4.49533e+06	3.7152e+06	5.22263e+06	2.87548e+06
0	PS(38:4e)-H	PS(38:4e)-H	PS	(38:4e)	(38:4e)				796.55	C44 H79 O9 N1 P1	0	0	0	0	0	0	0	0	0	0	0	0
0	PS(18:1_20:4)-H	PS(38:5)-H	PS	(18:1_20:4)	(18:1)	(20:4)			808.513	C44 H75 O10 N1 P1	7.60373e+06	7.74355e+06	1.19865e+07	1.07254e+07	1.28027e+07	1.1285e+07	1.93989e+06	1.32198e+07	1.57526e+07	5.1295e+06	1.49571e+06	1.32864e+07
0	PS(18:1_20:4)-H	PS(38:5)-H	PS	(18:1_20:4)	(18:1)	(20:4)			808.513	C44 H75 O10 N1 P1	27759.1	56566.1	41628	19327.2	83907.3	47938.9	0	0	70291.3	0	145751	297203
0	PS(18:1_20:4)-H	PS(38:5)-H	PS	(18:1_20:4)	(18:1)	(20:4)			808.513	C44 H75 O10 N1 P1	0	0	0	0	0	0	0	0	0	17236.9	0	0
0	PS(20:5+4O_18:0)-H	PS(38:5+4O)-H	PS	(20:5+4O_18:0)	(20:5+4O)	(18:0)			872.493	C44 H75 O14 N1 P1	173729	68422.5	168807	32737.6	165833	86253.5	120155	107739	249466	38634.2	165106	339219
0	PS(38:5e)-H	PS(38:5e)-H	PS	(38:5e)	(38:5e)				794.534	C44 H77 O9 N1 P1	551930	460527	1.23288e+06	856573	1.08934e+06	630031	758196	333498	1.62614e+06	1.09521e+06	1.25926e+07	2.18398e+07
0	PS(38:5e)-H	PS(38:5e)-H	PS	(38:5e)	(38:5e)				794.534	C44 H77 O9 N1 P1	322105	394138	592224	213650	791972	629356	479989	560489	1.2404e+06	1.15783e+06	2.24289e+06	1.26025e+06
0	PS(38:5e)-H	PS(38:5e)-H	PS	(38:5e)	(38:5e)				794.534	C44 H77 O9 N1 P1	0	0	0	0	0	0	0	0	0	0	0	0
0	PS(38:6)-H	PS(38:6)-H	PS	(38:6)	(38:6)				806.498	C44 H73 O10 N1 P1	6.92357e+06	4.29465e+06	4.97648e+06	5.59534e+06	6.92963e+06	5.49289e+06	4.91586e+06	3.85969e+06	1.80336e+07	1.56784e+07	1.52185e+07	2.45519e+07
0	PS(38:6)+H	PS(38:6)+H	PS	(38:6)	(38:6)				808.512	C44 H75 O10 N1 P1	336912	269788	201920	924877	378613	1.04535e+06	245861	845870	2.59859e+06	2.62206e+06	2.1662e+06	3.93183e+06
0	PS(18:1_20:5)-H	PS(38:6)-H	PS	(18:1_20:5)	(18:1)	(20:5)			806.498	C44 H73 O10 N1 P1	54410.2	48.012	2.51249e+06	25408.6	41323.9	63589.4	43218.6	22255	60425.8	27.367	107231	154202
0	PS(38:6)+H	PS(38:6)+H	PS	(18:1_20:5)	(18:1)	(20:5)			808.512	C44 H75 O10 N1 P1	2.71	10.91	187460	716403	240469	0.812	533314	160641	1.04304e+06	1.15378e+06	498870	1.56985e+06
0	PS(38:6+7O)-H	PS(38:6+7O)-H	PS	(38:6+7O)	(38:6+7O)				918.462	C44 H73 O17 N1 P1	911708	1.93817e+06	1.83982e+06	1.26101e+06	955022	1.46361e+06	1.39683e+06	1.22927e+06	822227	729632	241956	765066
1	PS(18:3_20:4)-H	PS(38:7)-H	PS	(18:3_20:4)	(18:3)	(20:4)			804.482	C44 H71 O10 N1 P1	0	0	0	0	0	0.051	0	0.05	126715	24395.4	50635.6	87727.4
1	PS(18:3_20:4)+H	PS(38:7)+H	PS	(18:3_20:4)	(18:3)	(20:4)			806.497	C44 H73 O10 N1 P1	0	0	0	0	0	0	0	0	0	0	0	0
1	PS(20:5_18:2)-H	PS(38:7)-H	PS	(20:5_18:2)	(20:5)	(18:2)			804.482	C44 H71 O10 N1 P1	73431.6	37209.4	147121	0	39457.7	22473.8	37200.2	48189.5	68126.2	0	0	115944
1	PS(38:7)+H	PS(38:7)+H	PS	(20:5_18:2)	(20:5)	(18:2)			806.497	C44 H73 O10 N1 P1	457821	268871	305553	149383	201523	935458	324488	828513	0	503519	1.06513e+06	1.86262e+06
0	PS(38:7+3O)-H	PS(38:7+3O)-H	PS	(38:7+3O)	(38:7+3O)				852.467	C44 H71 O13 N1 P1	985492	536916	279578	1.18178e+06	189713	546205	77938.4	813563	264596	327828	0	0
0	PS(38:7+7O)-H	PS(38:7+7O)-H	PS	(38:7+7O)	(38:7+7O)				916.447	C44 H71 O17 N1 P1	1.24033e+06	80332	1.76087e+06	98170.4	335668	34536.7	420272	52801.1	662808	529100	215052	345075
0	PS(18:3_20:5)-H	PS(38:8)-H	PS	(18:3_20:5)	(18:3)	(20:5)			802.466	C44 H69 O10 N1 P1	15885.6	21062.5	29710	0	46660.8	13038.7	0	14341	76231.8	36784.8	96708.8	140645
0	PS(38:8)+H	PS(38:8)+H	PS	(18:3_20:5)	(18:3)	(20:5)			804.481	C44 H71 O10 N1 P1	0	0	0	0	0	0	0	0	0	0	0	718617
0	PS(38:8+7O)-H	PS(38:8+7O)-H	PS	(38:8+7O)	(38:8+7O)				914.431	C44 H69 O17 N1 P1	133863	868742	555247	176044	1.38714e+06	1.13729e+06	845315	844525	73690.9	1.30925e+06	957203	980909
1	PS(38:9)-H	PS(38:9)-H	PS	(38:9)	(38:9)				800.451	C44 H67 O10 N1 P1	0	0	0	0	0	0	0	0	0	0	524637	146578
1	PS(38:9)+H	PS(38:9)+H	PS	(38:9)	(38:9)				802.465	C44 H69 O10 N1 P1	0	0	0	0	0	0	0	0	0	0	158951	440966
0	PS(18:1_21:0)-H	PS(39:1)-H	PS	(18:1_21:0)	(18:1)	(21:0)			830.592	C45 H85 O10 N1 P1	0	0	0	0	0	0	0	0	791191	1.42556e+06	858087	65313.1
0	PS(18:1_22:0)-H	PS(40:1)-H	PS	(18:1_22:0)	(18:1)	(22:0)			844.607	C46 H87 O10 N1 P1	42780.4	0	0	0	38743.4	0	0	0	517280	388167	552915	235389
1	PS(40:10+7O)-H	PS(40:10+7O)-H	PS	(40:10+7O)	(40:10+7O)				938.431	C46 H69 O17 N1 P1	0	0.408	0	0	0	0	0	0	0	0	0	133069
1	PS(20:0_20:2)-H	PS(40:2)-H	PS	(20:0_20:2)	(20:0)	(20:2)			842.592	C46 H85 O10 N1 P1	0	0	0	0	0	0	0	0	63031.6	27833	113984	77561.2
1	PS(22:0_18:2)-H	PS(40:2)-H	PS	(22:0_18:2)	(22:0)	(18:2)			842.592	C46 H85 O10 N1 P1	63937.6	50791.9	26220.1	42636.7	156296	129397	95730.3	116374	268529	327268	340888	180549
0	PS(40:3)-H	PS(40:3)-H	PS	(40:3)	(40:3)				840.576	C46 H83 O10 N1 P1	1.20454e+06	747331	485778	1.01456e+06	1.85127e+06	1.51298e+06	1.30577e+06	1.76639e+06	3.3806e+06	3.7695e+06	4.55725e+06	2.38164e+06
0	PS(20:2_20:2)+H	PS(40:4)+H	PS	(20:2_20:2)	(20:2)	(20:2)			840.575	C46 H83 O10 N1 P1	0	0	0	0	0	0	0	0	548567	0	0	584123
0	PS(20:2_20:2)-H	PS(40:4)-H	PS	(20:2_20:2)	(20:2)	(20:2)			838.56	C46 H81 O10 N1 P1	166334	64450.8	156867	141424	608048	4.867	62158.7	188684	112800	120945	115121	2.391
1	PS(20:0_20:4)-H	PS(40:4)-H	PS	(20:0_20:4)	(20:0)	(20:4)			838.56	C46 H81 O10 N1 P1	725576	359817	407474	449951	940865	563693	457481	944829	1.99356e+06	1.92752e+06	2.27799e+06	1.92351e+06
1	PS(40:4)+H	PS(40:4)+H	PS	(20:0_20:4)	(20:0)	(20:4)			840.575	C46 H83 O10 N1 P1	0	0	0	0	0	0	0	0	2.42245e+06	1.29152e+06	3.21933e+06	440419
1	PS(20:0_20:4)-H	PS(40:4)-H	PS	(20:0_20:4)	(20:0)	(20:4)			838.56	C46 H81 O10 N1 P1	0	0	0	0	0	0	0	0	0	0	0.588	0
0	PS(40:5)-H	PS(40:5)-H	PS	(40:5)	(40:5)				836.545	C46 H79 O10 N1 P1	1.13142e+07	7.29871e+06	7.19598e+06	6708975	4.72333e+06	3.75462e+06	4.4976e+06	4.79111e+06	3.51459e+07	2.53654e+07	5.07164e+07	3.1242e+07
1	PS(40:6+2O)-H	PS(40:6+2O)-H	PS	(40:6+2O)	(40:6+2O)				866.519	C46 H77 O12 N1 P1	565102	462960	348446	192872	618158	421429	354677	595875	886123	897290	683036	717188
0	PS(40:6+2O)-H	PS(40:6+2O)-H	PS	(40:6+2O)	(40:6+2O)				866.519	C46 H77 O12 N1 P1	57933.2	111279	0	32300.1	0	16850.4	0	16821.1	8006.46	0	18831.6	26525.2
1	PS(40:6+7O)-H	PS(40:6+7O)-H	PS	(40:6+7O)	(40:6+7O)				946.493	C46 H77 O17 N1 P1	713673	851105	698868	1.11778e+06	1.06279e+06	1.18685e+06	1.16925e+06	982958	893282	905404	1.08137e+06	1.00953e+06
1	PS(40:8+7O)-H	PS(40:8+7O)-H	PS	(40:8+7O)	(40:8+7O)				942.462	C46 H73 O17 N1 P1	585934	644528	936672	644099	1.04504e+06	800375	933492	531253	1.22542e+06	1.00207e+06	1.36205e+06	1.49921e+06
0	PS(42:6+7O)-H	PS(42:6+7O)-H	PS	(42:6+7O)	(42:6+7O)				974.525	C48 H81 O17 N1 P1	131784	47780.1	0	23106.1	88133.1	96977.5	67872.7	117327	233252	302874	561637	289026
0	SM(22:6+5O)+H	SM(22:6+5O)+H	SM	(22:6+5O)	(22:6+5O)				647.33	C30 H52 O11 N2 P1	303514	1.0806e+06	541581	300668	670234	115251	1.25123e+06	1.97096e+06	109603	201556	1.07382e+06	1.02131e+06
1	SM(d33:1)+H	SM(d33:1)+H	SM	(d33:1)	(d33:1)				689.559	C38 H78 O6 N2 P1	7.24294e+08	5.10997e+08	3.6811e+08	4.41543e+08	4.06713e+08	2.57581e+08	2.62972e+08	2.17566e+08	7.35051e+08	6.82328e+08	6.33341e+08	6.97429e+08
1	SM(d33:1)+H	SM(d33:1)+H	SM	(d33:1)	(d33:1)				689.559	C38 H78 O6 N2 P1	225717	152954	748275	50517.6	151604	0	0	0	715588	147313	175758	183198
0	SM(d16:1_18:0)+H	SM(d34:1)+H	SM	(d16:1_18:0)	(d16:1)	(18:0)			703.575	C39 H80 O6 N2 P1	0	0	0	0	0	0	0	0	0	0	0	0
1	SM(d35:1)+H	SM(d35:1)+H	SM	(d35:1)	(d35:1)				717.591	C40 H82 O6 N2 P1	1.26083e+08	8.45026e+07	6.30159e+07	6.83645e+07	1.29253e+08	8.69706e+07	6.41448e+07	6.09403e+07	1.96489e+08	1.77477e+08	1.45942e+08	1.55741e+08
0	SM(d35:1)+H	SM(d35:1)+H	SM	(d35:1)	(d35:1)				717.591	C40 H82 O6 N2 P1	165394	101017	119619	0	0	0	74618.4	74752.9	40809	208492	308723	239112
0	SM(d16:1_21:0)+H	SM(d37:1)+H	SM	(d16:1_21:0)	(d16:1)	(21:0)			745.622	C42 H86 O6 N2 P1	268370	75073.1	63595.3	417774	655970	347024	32653.4	532871	1.02701e+06	1.56704e+06	1.92377e+06	1.85628e+06
0	SM(d38:7)+H	SM(d38:7)+H	SM	(d38:7)	(d38:7)				747.544	C43 H76 O6 N2 P1	1.45527e+06	205686	675026	908776	1.15466e+06	253168	221123	606613	403191	622162	471406	215006
0	SM(d39:7)+H	SM(d39:7)+H	SM	(d39:7)	(d39:7)				761.559	C44 H78 O6 N2 P1	2.25901e+06	2.78162e+06	2.9728e+06	833054	3.05133e+06	6.24194e+06	3.14173e+06	6.27233e+06	3.85211e+06	5.39556e+06	4.93449e+06	3.27765e+06
0	SM(d41:6)+H	SM(d41:6)+H	SM	(d41:6)	(d41:6)				791.606	C46 H84 O6 N2 P1	1.83589e+07	3.75293e+06	4.79609e+06	1.31848e+07	1.61946e+07	1.23053e+07	2.25225e+07	6.75028e+06	1.90906e+07	7.20271e+06	5.21495e+06	2.23772e+06
1	SM(d42:7)+H	SM(d42:7)+H	SM	(d42:7)	(d42:7)				803.606	C47 H84 O6 N2 P1	1.52621e+07	1.01496e+06	2.98513e+06	8.12403e+06	1.90341e+07	6.51842e+06	7.73868e+06	3.68952e+06	1.04754e+07	5.10408e+06	3.69212e+06	1.66949e+06
0	SM(d43:7)+H	SM(d43:7)+H	SM	(d43:7)	(d43:7)				817.622	C48 H86 O6 N2 P1	3.50019e+06	2.11704e+06	538533	2.99274e+06	4.25917e+06	1.67577e+06	1.21388e+07	1.3192e+06	5.61679e+06	1.32894e+06	1.21966e+06	429762
0	SM(t33:0)+H	SM(t33:0)+H	SM	(t33:0)	(t33:0)				707.57	C38 H80 O7 N2 P1	3.5024e+06	1.86932e+06	1.18429e+06	2.00272e+06	3.59715e+06	2.02244e+06	1.56569e+06	1.92582e+06	3.9641e+06	3.44571e+06	3.20326e+06	2.46604e+06
1	SM(t33:0)+H	SM(t33:0)+H	SM	(t33:0)	(t33:0)				707.57	C38 H80 O7 N2 P1	0	0.251	0	0	0	0	0	318111	324639	1.43822e+06	615750	488587
0	SM(t18:0_18:2)+H	SM(t36:2)+H	SM	(t18:0_18:2)	(t18:0)	(18:2)			745.585	C41 H82 O7 N2 P1	3.94493e+06	282414	382967	1.99916e+06	5.75259e+06	706801	5.62395e+06	1.56251e+06	4.09717e+06	3.30038e+06	854767	2.27967e+06
1	SM(t39:2)+H	SM(t39:2)+H	SM	(t39:2)	(t39:2)				787.632	C44 H88 O7 N2 P1	327914	345185	141227	176591	442485	368835	693662	61199.7	877842	2.21056e+07	2.6892e+07	516140
0	SPH(d14:0)+H	SPH(d14:0)+H	SPH	(d14:0)	(d14:0)				246.243	C14 H32 O2 N1	186915	339543	326348	139856	488881	1.05015e+06	666125	1.15987e+06	2.56974e+06	2.0576e+06	4.48444e+06	2.32537e+06
0	SPH(d14:1)+H	SPH(d14:1)+H	SPH	(d14:1)	(d14:1)				244.227	C14 H30 O2 N1	6.72736e+06	3.99145e+06	3.13981e+06	6.78311e+06	1.15175e+07	8.85853e+06	3.97032e+06	9.54186e+06	1.14592e+07	1.28229e+06	8.45042e+06	8.60196e+06
0	SPH(d14:2)+H	SPH(d14:2)+H	SPH	(d14:2)	(d14:2)				242.211	C14 H28 O2 N1	2.79245e+06	940151	1.7058e+06	3.39053e+06	5.01867e+06	1.20354e+06	2.65368e+06	4.08072e+06	7.89407e+06	1.33224e+06	4.05218e+06	1.7843e+06
0	SPH(d16:0)+H	SPH(d16:0)+H	SPH	(d16:0)	(d16:0)				274.274	C16 H36 O2 N1	2.52853e+06	1.10416e+06	791220	161268	292753	1.46905e+06	77321.1	653307	878122	1.87781e+06	233393	384804
1	SPH(d16:1)+H	SPH(d16:1)+H	SPH	(d16:1)	(d16:1)				272.258	C16 H34 O2 N1	591545	385661	266649	240805	4.5157e+06	92524.5	172900	698115	231671	206069	297302	182277
0	SPH(d16:2)+H	SPH(d16:2)+H	SPH	(d16:2)	(d16:2)				270.243	C16 H32 O2 N1	2.14639e+06	569134	151466	2.38059e+06	1.40076e+06	639425	276984	1.21573e+06	5.23864e+06	595836	1.21511e+06	655483
0	SPH(d18:0)+H	SPH(d18:0)+H	SPH	(d18:0)	(d18:0)				302.305	C18 H40 O2 N1	412517	222306	695428	1.19444e+06	41624	93681.8	32922.2	900524	799137	2.65652e+06	170544	515275
0	SPH(d24:0)+H	SPH(d24:0)+H	SPH	(d24:0)	(d24:0)				386.399	C24 H52 O2 N1	776141	0	102972	320429	673357	110394	241195	177317	113413	422736	377991	563967
0	SiE()+H-H2O	SiE()+H-H2O	SiE	()					397.383	C29 H49 O0	4.07583e+06	3.64052e+06	4.14309e+06	4.35067e+06	4.25958e+06	4.31793e+06	4.02566e+06	3.64344e+06	4.26945e+06	3.25847e+06	3.30969e+06	3.23434e+06
0	SiE()+H-H2O	SiE()+H-H2O	SiE	()					397.383	C29 H49 O0	306822	0	0	118332	548833	1.37669e+06	407678	337301	88179.6	727353	934599	359299
1	SiE()+H-H2O	SiE()+H-H2O	SiE	()					397.383	C29 H49 O0	0	0	0	0	0	0	0	0	0	0	0	0
1	SiE(16:1)+NH4	SiE(16:1)+NH4	SiE	(16:1)	(16:1)				668.634	C45 H82 O2 N1	0	0	0	0	0	0	0	0	0	0	0	0
0	SiE(18:1)+NH4	SiE(18:1)+NH4	SiE	(18:1)	(18:1)				696.665	C47 H86 O2 N1	51604.7	0	0.291	161006	444971	476609	0	142475	344079	0	464721	226413
0	SiE(18:1)+NH4	SiE(18:1)+NH4	SiE	(18:1)	(18:1)				696.665	C47 H86 O2 N1	0	0	0.395	135502	336401	0	61052.5	1.504	0	0	0	0
0	SiE(18:2)+NH4	SiE(18:2)+NH4	SiE	(18:2)	(18:2)				694.65	C47 H84 O2 N1	527603	216617	218782	600879	509966	561084	212195	256147	1.45121e+06	875915	1.68802e+06	624281
1	StE()+H-H2O	StE()+H-H2O	StE	()					395.367	C29 H47 O0	0	0	0	0	0	0	0	0	0	0	0	0
1	StE(22:4)+NH4	StE(22:4)+NH4	StE	(22:4)	(22:4)				744.665	C51 H86 O2 N1	72540.3	14627.6	0	72715.7	417992	75631	273556	145776	245645	10891.3	0	0
1	TG(4:0_6:0_10:1)+NH4	TG(20:1)+NH4	TG	(4:0_6:0_10:1)	(4:0)	(6:0)	(10:1)		430.316	C23 H44 O6 N1	471014	426212	1.23239e+06	380533	1.07073e+06	1.5474e+06	180893	162789	189770	461594	442310	623328
1	TG(4:0_6:0_10:2)+H	TG(20:2)+H	TG	(4:0_6:0_10:2)	(4:0)	(6:0)	(10:2)		411.274	C23 H39 O6	655283	319943	2.49769e+06	442845	223960	507866	358607	336935	318967	713422	205938	1.11816e+06
1	TG(4:0_6:0_10:2)+H	TG(20:2)+H	TG	(4:0_6:0_10:2)	(4:0)	(6:0)	(10:2)		411.274	C23 H39 O6	351888	248336	384673	275406	425467	64488.7	1.24123e+06	6.60743e+06	792678	453295	99537.3	93723.4
1	TG(4:0_6:0_10:2)+NH4	TG(20:2)+NH4	TG	(4:0_6:0_10:2)	(4:0)	(6:0)	(10:2)		428.301	C23 H42 O6 N1	519345	610769	338729	282991	656580	916366	503958	149125	284381	370983	352370	418115
1	TG(4:0_6:0_10:2)+H	TG(20:2)+H	TG	(4:0_6:0_10:2)	(4:0)	(6:0)	(10:2)		411.274	C23 H39 O6	398590	369288	210576	190402	168815	137144	118478	1.01048e+07	190935	409461	24114.8	287812
1	TG(4:0_6:0_10:2)+NH4	TG(20:2)+NH4	TG	(4:0_6:0_10:2)	(4:0)	(6:0)	(10:2)		428.301	C23 H42 O6 N1	381269	251053	269781	111961	274854	325946	272170	531988	970851	302135	207579	78676.9
1	TG(4:0_6:0_10:3)+H	TG(20:3)+H	TG	(4:0_6:0_10:3)	(4:0)	(6:0)	(10:3)		409.258	C23 H37 O6	58819.9	233759	283748	161805	193705	331774	532545	1.99615e+06	140957	524978	228682	361696
1	TG(6:0_6:0_9:0)+NH4	TG(21:0)+NH4	TG	(6:0_6:0_9:0)	(6:0)	(6:0)	(9:0)		446.348	C24 H48 O6 N1	288526	1.03184e+06	1.1651e+06	374101	402832	160161	2.23464e+06	560865	2.72686e+06	229917	288252	773108
0	TG(6:0_6:0_9:0)+NH4	TG(21:0)+NH4	TG	(6:0_6:0_9:0)	(6:0)	(6:0)	(9:0)		446.348	C24 H48 O6 N1	7.90379e+06	2.66204e+06	4.06736e+06	428896	7.56485e+06	3.18707e+06	1.77514e+06	5.13091e+06	1.69405e+07	6.56587e+06	1.03593e+07	5.1695e+06
0	TG(6:0_6:0_9:0)+H	TG(21:0)+H	TG	(6:0_6:0_9:0)	(6:0)	(6:0)	(9:0)		429.321	C24 H45 O6	0	0	13451.6	0	0	0	28102	28805.1	0	0	0	0
0	TG(6:0_6:0_9:0)+NH4	TG(21:0)+NH4	TG	(6:0_6:0_9:0)	(6:0)	(6:0)	(9:0)		446.348	C24 H48 O6 N1	658299	245791	261809	287111	380531	142102	192717	416420	6.73283e+06	814842	634016	176298
1	TG(11:0_6:0_6:0)+NH4	TG(23:0)+NH4	TG	(11:0_6:0_6:0)	(11:0)	(6:0)	(6:0)		474.379	C26 H52 O6 N1	94034.1	47607.5	1.51436e+06	1.99596e+06	85625.7	102558	1.27788e+06	1.40681e+06	240939	285090	108780	165541
0	TG(11:0_6:0_6:0)+NH4	TG(23:0)+NH4	TG	(11:0_6:0_6:0)	(11:0)	(6:0)	(6:0)		474.379	C26 H52 O6 N1	3.65847e+07	2.54169e+07	3.38186e+07	5.30964e+07	4.17023e+07	1.75274e+07	3.57227e+07	2.73311e+07	2.49032e+07	2.97218e+07	2.39119e+07	1.56498e+07
0	TG(11:0_6:0_6:0)+H	TG(23:0)+H	TG	(11:0_6:0_6:0)	(11:0)	(6:0)	(6:0)		457.352	C26 H49 O6	125826	33362.3	37701.5	91654.5	226310	26390.3	35714.4	92620.8	65277.7	82160.1	30856.3	0
1	TG(11:0_6:0_6:0)+NH4	TG(23:0)+NH4	TG	(11:0_6:0_6:0)	(11:0)	(6:0)	(6:0)		474.379	C26 H52 O6 N1	468784	168716	549299	15481.8	65383.7	294697	12519.2	87724.2	597536	115444	157774	82209
0	TG(6:0_6:0_11:1)+NH4	TG(23:1)+NH4	TG	(6:0_6:0_11:1)	(6:0)	(6:0)	(11:1)		472.363	C26 H50 O6 N1	1.91071e+07	5.504e+06	1.13849e+07	2.38508e+07	1.92619e+07	1.46385e+06	6.30785e+06	1.32139e+07	2.37804e+07	7.3857e+06	1.85736e+07	8.81601e+06
1	TG(6:0_6:0_11:2)+NH4	TG(23:2)+NH4	TG	(6:0_6:0_11:2)	(6:0)	(6:0)	(11:2)		470.348	C26 H48 O6 N1	621970	277055	241036	231313	498509	147115	96204.7	80546.6	1.25339e+06	154357	101548	1.35151e+06
1	TG(6:0_6:0_11:3)+H	TG(23:3)+H	TG	(6:0_6:0_11:3)	(6:0)	(6:0)	(11:3)		451.305	C26 H43 O6	4.29897e+06	2.23638e+06	5.95245e+06	7.37913e+06	5.53888e+06	898794	3.43812e+06	2.6878e+06	312537	226212	115664	86747.5
0	TG(6:0_6:0_11:4)+H	TG(23:4)+H	TG	(6:0_6:0_11:4)	(6:0)	(6:0)	(11:4)		449.29	C26 H41 O6	1.98721e+06	976861	2.06503e+06	2.03681e+06	2.21188e+06	1.57242e+06	1.75945e+06	4.40585e+06	3.15897e+06	1.89068e+06	2.24154e+06	1.71141e+06
0	TG(8:0_8:0_8:0)+NH4	TG(24:0)+NH4	TG	(8:0_8:0_8:0)	(8:0)	(8:0)	(8:0)		488.395	C27 H54 O6 N1	3.84158e+06	3.7519e+06	6.44041e+06	6.28794e+06	4.81903e+06	209817	700684	3.38544e+06	3.80739e+06	3.0289e+06	5.45695e+06	4.51639e+06
0	TG(8:0_8:0_8:0)+NH4	TG(24:0)+NH4	TG	(8:0_8:0_8:0)	(8:0)	(8:0)	(8:0)		488.395	C27 H54 O6 N1	4.82745e+06	2.21092e+06	1.64616e+06	4.33154e+06	3.39731e+06	3.65205e+06	2.39858e+06	1.68721e+06	3.12946e+06	3.0091e+06	2.40592e+06	3.45592e+06
0	TG(8:0_8:0_8:0)+NH4	TG(24:0)+NH4	TG	(8:0_8:0_8:0)	(8:0)	(8:0)	(8:0)		488.395	C27 H54 O6 N1	2.81408e+06	478719	1.36927e+06	2.5408e+06	2.28418e+06	394095	104011	998605	278225	497739	487873	2.12997e+06
0	TG(12:1e_6:0_6:0)+NH4	TG(24:1e)+NH4	TG	(12:1e_6:0_6:0)	(12:1e)	(6:0)	(6:0)		472.4	C27 H54 O5 N1	498091	162214	367943	326970	705803	204473	28651.7	81915.6	152038	226547	297037	210915
0	TG(6:0_8:0_10:4)+H	TG(24:4)+H	TG	(6:0_8:0_10:4)	(6:0)	(8:0)	(10:4)		463.305	C27 H43 O6	5.90809e+06	2.29794e+06	5.26876e+06	7.37708e+06	4.7434e+06	1.36236e+06	2.03511e+06	4.34674e+06	6.22054e+06	1.64666e+06	4.33665e+06	3.84322e+06
1	TG(4:0_9:0_12:0)+NH4	TG(25:0)+NH4	TG	(4:0_9:0_12:0)	(4:0)	(9:0)	(12:0)		502.41	C28 H56 O6 N1	49574	365615	49778.9	465798	177452	91505.4	119885	397485	356750	182188	312231	131439
0	TG(6:0_6:0_13:0)+NH4	TG(25:0)+NH4	TG	(6:0_6:0_13:0)	(6:0)	(6:0)	(13:0)		502.41	C28 H56 O6 N1	3.08579e+07	1.95557e+07	3.26938e+07	4.31613e+07	3.63669e+07	1.75497e+07	2.82831e+07	2.30983e+07	2.48841e+07	3.02228e+07	2.14381e+07	1.39982e+07
1	TG(11:0_6:0_8:0)+(CH3CH2)3NH	TG(25:0)+(CH3CH2)3NH	TG	(11:0_6:0_8:0)	(11:0)	(6:0)	(8:0)		600.507	C34 H68 O6 N2	0	0	0	0	0	0	0	0	0	0	0	0
1	TG(25:1)+NH4	TG(25:1)+NH4	TG	(25:1)	(25:1)				500.395	C28 H54 O6 N1	510232	5.90211e+06	303279	7.64545e+06	7.4412e+06	2.8857e+06	7.6848e+06	4.04554e+06	235962	3.5936e+06	234814	2.99173e+06
0	TG(25:4)+H	TG(25:4)+H	TG	(25:4)	(25:4)				477.321	C28 H45 O6	0	61627.2	0	0	0	60943.7	0	0	0	0	0	0
1	TG(4:0_10:0_12:0)+NH4	TG(26:0)+NH4	TG	(4:0_10:0_12:0)	(4:0)	(10:0)	(12:0)		516.426	C29 H58 O6 N1	1.87124e+06	1.31742e+06	1.9687e+06	1.90521e+06	2.04639e+06	740033	1.38104e+06	63415.2	108883	1.24174e+06	1.29523e+06	435019
1	TG(6:0_8:0_12:0)+NH4	TG(26:0)+NH4	TG	(6:0_8:0_12:0)	(6:0)	(8:0)	(12:0)		516.426	C29 H58 O6 N1	1.81157e+06	1.01983e+06	526024	931822	494187	915607	83555	105033	661866	230249	347958	764995
0	TG(8:0_8:0_10:0)+NH4	TG(26:0)+NH4	TG	(8:0_8:0_10:0)	(8:0)	(8:0)	(10:0)		516.426	C29 H58 O6 N1	8.09196e+06	3.12205e+06	3.38654e+06	5.91818e+06	6.2467e+06	5.95733e+06	4.17687e+06	2.36709e+06	6.79715e+06	6.19556e+06	4.25904e+06	5.76615e+06
0	TG(8:0_8:0_10:0)+NH4	TG(26:0)+NH4	TG	(8:0_8:0_10:0)	(8:0)	(8:0)	(10:0)		516.426	C29 H58 O6 N1	1.07479e+07	7.4245e+06	5.2181e+06	5.53188e+06	9.78671e+06	6.25951e+06	6.13365e+06	7.09485e+06	2.69402e+07	1.80957e+07	1.62659e+07	1.93518e+07
1	TG(14:0e_6:0_6:0)+NH4	TG(26:0e)+NH4	TG	(14:0e_6:0_6:0)	(14:0e)	(6:0)	(6:0)		502.447	C29 H60 O5 N1	517452	713048	246702	134506	348898	69330.6	51903.3	300790	330864	259570	161247	555575
0	TG(14:0e_6:0_6:0)+NH4	TG(26:0e)+NH4	TG	(14:0e_6:0_6:0)	(14:0e)	(6:0)	(6:0)		502.447	C29 H60 O5 N1	9.23829e+07	2.45416e+08	1.57412e+08	4.11295e+07	2.15833e+08	3.04121e+07	5.09861e+07	4.96539e+07	5.19717e+07	2.95732e+07	3.15765e+07	4.03701e+07
1	TG(26:1)+NH4	TG(26:1)+NH4	TG	(26:1)	(26:1)				514.41	C29 H56 O6 N1	183743	74967.8	184855	119983	130850	37131.5	63218.2	127015	192525	59085.1	52842.4	290609
0	TG(6:0_6:0_14:1)+NH4	TG(26:1)+NH4	TG	(6:0_6:0_14:1)	(6:0)	(6:0)	(14:1)		514.41	C29 H56 O6 N1	765805	387157	224338	546422	192084	308671	231628	286593	439992	117465	751299	532999
0	TG(6:0_6:0_14:1)+(CH3CH2)3NH	TG(26:1)+(CH3CH2)3NH	TG	(6:0_6:0_14:1)	(6:0)	(6:0)	(14:1)		612.507	C35 H68 O6 N2	1.52223e+06	503814	472634	1.61352e+06	1.58128e+06	409262	332141	616953	719741	249596	647693	920489
1	TG(14:1e_6:0_6:0)+NH4	TG(26:1e)+NH4	TG	(14:1e_6:0_6:0)	(14:1e)	(6:0)	(6:0)		500.431	C29 H58 O5 N1	2.73416e+06	1.18206e+06	973791	1.5792e+06	321541	172081	107821	132976	521190	646821	568643	1.13353e+06
1	TG(6:0_10:1_10:2)+H	TG(26:3)+H	TG	(6:0_10:1_10:2)	(6:0)	(10:1)	(10:2)		493.352	C29 H49 O6	698060	1.76058e+06	3.03419e+06	2.77884e+06	1.89274e+06	139436	707168	1.72138e+06	376208	1.19471e+06	2.47207e+06	1.56497e+06
0	TG(8:0_8:0_10:3)+H	TG(26:3)+H	TG	(8:0_8:0_10:3)	(8:0)	(8:0)	(10:3)		493.352	C29 H49 O6	1.06256e+06	379645	297696	620864	478233	907094	255407	163308	219858	591603	117086	435951
0	TG(6:0_6:0_14:3)+(CH3CH2)3NH	TG(26:3)+(CH3CH2)3NH	TG	(6:0_6:0_14:3)	(6:0)	(6:0)	(14:3)		608.476	C35 H64 O6 N2	678250	1.24323e+06	1.65456e+06	1.0387e+06	313000	765684	1.5016e+06	222670	4.25803e+06	5.2121e+06	1.29195e+07	3.56831e+06
0	TG(26:5)+(CH3CH2)3NH	TG(26:5)+(CH3CH2)3NH	TG	(26:5)	(26:5)				604.445	C35 H60 O6 N2	1.71453e+07	5.53624e+06	1.04807e+07	1.86526e+07	1.71444e+07	4.6491e+06	4.83638e+06	1.44303e+07	2.75067e+07	5.07063e+06	1.75697e+07	1.3324e+07
0	TG(6:0_10:3_10:4)+NH4	TG(26:7)+NH4	TG	(6:0_10:3_10:4)	(6:0)	(10:3)	(10:4)		502.316	C29 H44 O6 N1	5.7232e+06	8.7895e+06	4.25945e+06	3.83696e+06	4.50178e+06	3.69852e+06	3.4971e+06	5.08774e+06	4.06738e+06	1.45743e+07	5.97718e+06	5.20029e+06
1	TG(4:0_9:0_14:0)+NH4	TG(27:0)+NH4	TG	(4:0_9:0_14:0)	(4:0)	(9:0)	(14:0)		530.442	C30 H60 O6 N1	180451	141478	4.51484e+06	1.07753e+07	1.14859e+07	3.37731e+06	5.29824e+06	395606	3.06283e+06	1.43199e+06	181599	3.40608e+06
1	TG(6:0_9:0_12:0)+NH4	TG(27:0)+NH4	TG	(6:0_9:0_12:0)	(6:0)	(9:0)	(12:0)		530.442	C30 H60 O6 N1	817677	388888	322830	378415	124328	239725	652465	314674	223130	490115	107890	995096
0	TG(6:0_9:0_12:0)+(CH3CH2)3NH	TG(27:0)+(CH3CH2)3NH	TG	(6:0_9:0_12:0)	(6:0)	(9:0)	(12:0)		628.538	C36 H72 O6 N2	909602	121297	84646.8	1.85535e+06	640144	457716	541758	762520	2.22871e+06	1.2552e+06	3.04218e+06	1.26375e+06
0	TG(27:1e)+NH4	TG(27:1e)+NH4	TG	(27:1e)	(27:1e)				514.447	C30 H60 O5 N1	1.56061e+07	7.01034e+06	8.14766e+06	1.48134e+07	1.94718e+07	1.2545e+07	7.72134e+06	2.0594e+07	8.32711e+06	5.32985e+06	5.2768e+06	3.02727e+06
0	TG(27:3)+H	TG(27:3)+H	TG	(27:3)	(27:3)				507.368	C30 H51 O6	1.66948e+07	1.07283e+07	1.7082e+07	2.19151e+07	1.81224e+07	8.60356e+06	1.64928e+07	1.28141e+07	1.20313e+07	1.49115e+07	1.12084e+07	7.22721e+06
1	TG(6:0_10:2_11:4)+(CH3CH2)3NH	TG(27:6)+(CH3CH2)3NH	TG	(6:0_10:2_11:4)	(6:0)	(10:2)	(11:4)		616.445	C36 H60 O6 N2	1.06095e+07	4.48821e+06	5.04968e+06	1.11701e+07	1.09399e+07	6.15613e+06	8.14002e+06	4.51339e+06	8.06019e+06	9.2771e+06	6.49435e+06	5.06173e+06
1	TG(27:6)+(CH3CH2)3NH	TG(27:6)+(CH3CH2)3NH	TG	(27:6)	(27:6)				616.445	C36 H60 O6 N2	1.18131e+06	748469	993119	2.97064e+06	3.07607e+06	1.53209e+06	1.61998e+06	977520	2.61354e+06	2.08117e+06	184060	509815
1	TG(6:0_8:0_14:0)+NH4	TG(28:0)+NH4	TG	(6:0_8:0_14:0)	(6:0)	(8:0)	(14:0)		544.457	C31 H62 O6 N1	48241.1	54735.6	206473	54901.6	79303.2	119907	7857.82	193494	34647.8	62882.6	56122.9	168526
0	TG(8:0_8:0_12:0)+NH4	TG(28:0)+NH4	TG	(8:0_8:0_12:0)	(8:0)	(8:0)	(12:0)		544.457	C31 H62 O6 N1	3.33432e+06	1.26494e+06	499818	2.34814e+06	3.196e+06	2.0464e+06	957813	413353	1.01474e+06	1.10063e+06	320153	302234
0	TG(8:0_10:0_10:0)+NH4	TG(28:0)+NH4	TG	(8:0_10:0_10:0)	(8:0)	(10:0)	(10:0)		544.457	C31 H62 O6 N1	4.29737e+06	896510	2.21744e+06	3.15862e+06	2.74533e+06	4.4647e+06	2.46886e+06	1.3509e+06	4.47757e+06	7.37782e+06	2.07071e+06	7.52252e+06
0	TG(4:0_12:0_12:0)+NH4	TG(28:0)+NH4	TG	(4:0_12:0_12:0)	(4:0)	(12:0)	(12:0)		544.457	C31 H62 O6 N1	4.80089e+07	1.64539e+07	1.26219e+07	2.79355e+07	6.43528e+07	3.92386e+07	3.66616e+07	3.95533e+07	8.9776e+07	5.3375e+07	5.09013e+07	4.32114e+07
0	TG(4:0_12:0_12:0)+NH4	TG(28:0)+NH4	TG	(4:0_12:0_12:0)	(4:0)	(12:0)	(12:0)		544.457	C31 H62 O6 N1	0	0	0	704433	0	0	0	0	0	0	636073	243559
0	TG(4:0CHO_12:0_12:0)+(CH3CH2)3NH	TG(28:0CHO)+(CH3CH2)3NH	TG	(4:0CHO_12:0_12:0)	(4:0CHO)	(12:0)	(12:0)		656.533	C37 H72 O7 N2	1.06505e+06	412622	459607	1.0808e+06	820770	425444	120218	575652	420756	300041	200369	515697
1	TG(4:0_10:1_14:0)+NH4	TG(28:1)+NH4	TG	(4:0_10:1_14:0)	(4:0)	(10:1)	(14:0)		542.442	C31 H60 O6 N1	189316	207521	216291	368092	151176	61496.8	61058.4	68176.7	104170	346235	156137	58063.9
0	TG(6:0_8:0_14:1)+(CH3CH2)3NH	TG(28:1)+(CH3CH2)3NH	TG	(6:0_8:0_14:1)	(6:0)	(8:0)	(14:1)		640.538	C37 H72 O6 N2	1.63132e+06	701803	1.07209e+06	1.28228e+06	1.0611e+06	519635	429003	758705	531559	769383	569574	529833
0	TG(6:0_8:0_14:1)+NH4	TG(28:1)+NH4	TG	(6:0_8:0_14:1)	(6:0)	(8:0)	(14:1)		542.442	C31 H60 O6 N1	3.42553e+06	2.38148e+06	1.51654e+06	1.84305e+06	2.36023e+06	1.51063e+06	2.66436e+06	1.09859e+06	1.27185e+07	5.71576e+06	4.88944e+06	4.59465e+06
0	TG(16:1e_6:0_6:0)+NH4	TG(28:1e)+NH4	TG	(16:1e_6:0_6:0)	(16:1e)	(6:0)	(6:0)		528.462	C31 H62 O5 N1	1.43655e+08	1.14709e+08	8.27152e+07	2.96015e+08	1.91047e+08	2.23418e+07	8.28105e+07	4.02071e+07	2.26834e+08	7.50579e+06	2.29989e+08	2.117e+08
1	TG(16:2e_6:0_6:0)+NH4	TG(28:2e)+NH4	TG	(16:2e_6:0_6:0)	(16:2e)	(6:0)	(6:0)		526.447	C31 H60 O5 N1	202890	302619	49173.5	1.05e+06	1.23484e+06	282524	294445	731463	647976	167935	181042	1.10815e+06
0	TG(16:2e_6:0_6:0)+NH4	TG(28:2e)+NH4	TG	(16:2e_6:0_6:0)	(16:2e)	(6:0)	(6:0)		526.447	C31 H60 O5 N1	7.84777e+06	6.04356e+06	4.35964e+06	5.73936e+06	4.3667e+06	339914	2.46186e+06	1.27497e+06	6.54699e+06	3.1016e+06	6.82231e+06	1.42126e+06
0	TG(6:0_11:1_11:2)+(CH3CH2)3NH	TG(28:3)+(CH3CH2)3NH	TG	(6:0_11:1_11:2)	(6:0)	(11:1)	(11:2)		636.507	C37 H68 O6 N2	302508	504407	255924	240130	2.15518e+06	647021	296310	756963	4.2472e+06	2.10717e+06	3.30752e+06	2.34596e+06
1	TG(12:1e_6:0_10:2)+H	TG(28:3e)+H	TG	(12:1e_6:0_10:2)	(12:1e)	(6:0)	(10:2)		507.404	C31 H55 O5	6.72744e+08	7.41951e+08	7.04626e+08	7.14803e+08	6.52807e+08	6.03723e+08	6.17261e+08	4.88661e+08	6.29651e+08	1.20243e+08	5.36013e+08	6.39647e+08
1	TG(6:0_10:4_12:1)+(CH3CH2)3NH	TG(28:5)+(CH3CH2)3NH	TG	(6:0_10:4_12:1)	(6:0)	(10:4)	(12:1)		632.476	C37 H64 O6 N2	381193	196950	190795	227635	469768	313393	281654	371478	479292	131948	108389	67672.3
0	TG(28:6)+(CH3CH2)3NH	TG(28:6)+(CH3CH2)3NH	TG	(28:6)	(28:6)				630.46	C37 H62 O6 N2	1.24432e+07	444410	3.0223e+06	6.606e+06	1.56502e+07	1.71163e+06	80880.7	7.77355e+06	1.08492e+07	1.36107e+07	6.37058e+06	4.16272e+06
1	TG(8:0_10:4_10:4)+NH4	TG(28:8)+NH4	TG	(8:0_10:4_10:4)	(8:0)	(10:4)	(10:4)		528.332	C31 H46 O6 N1	165921	302577	164097	389091	291549	86063.5	454481	213850	308838	124854	510654	312188
0	TG(29:0)+(CH3CH2)3NH	TG(29:0)+(CH3CH2)3NH	TG	(29:0)	(29:0)				656.57	C38 H76 O6 N2	1.16205e+06	2.77868e+06	1.76071e+06	2.81955e+06	493071	750155	682928	383740	2.34788e+06	3.24231e+06	3.45407e+06	2.81432e+06
1	TG(29:1e)+NH4	TG(29:1e)+NH4	TG	(29:1e)	(29:1e)				542.478	C32 H64 O5 N1	1.39749e+06	372619	167070	1.15582e+06	967785	1.47251e+06	676787	984431	1.72651e+06	245641	1.43337e+06	840933
1	TG(6:0_11:2_12:0)+NH4	TG(29:2)+NH4	TG	(6:0_11:2_12:0)	(6:0)	(11:2)	(12:0)		554.442	C32 H60 O6 N1	642646	228845	89226.4	262295	40480.1	355634	42745.6	162108	722832	83184.2	34461.1	79308
1	TG(29:2e)+NH4	TG(29:2e)+NH4	TG	(29:2e)	(29:2e)				540.462	C32 H62 O5 N1	6.9368e+06	792596	1.10666e+06	6.20976e+06	1.46773e+06	395472	1.77492e+06	2.15311e+06	631201	4.0816e+06	914860	1.68821e+06
0	TG(12:1e_6:0_11:1)+NH4	TG(29:2e)+NH4	TG	(12:1e_6:0_11:1)	(12:1e)	(6:0)	(11:1)		540.462	C32 H62 O5 N1	4.66676e+06	7.30894e+06	1.14986e+06	2.37213e+06	2.64482e+06	1.62116e+07	1.71513e+06	2.13893e+06	1.28125e+07	4.18857e+06	1.1436e+06	1.49578e+07
1	TG(12:0e_6:0_11:3)+H	TG(29:3e)+H	TG	(12:0e_6:0_11:3)	(12:0e)	(6:0)	(11:3)		521.42	C32 H57 O5	5.28403e+07	4.45384e+07	2.40934e+07	6.41709e+07	6.90241e+07	6.6305e+07	7.24292e+07	9.89274e+07	2.33256e+07	3.11321e+07	1.55263e+07	3.40729e+07
0	TG(9:0_10:3_10:3)+(CH3CH2)3NH	TG(29:6)+(CH3CH2)3NH	TG	(9:0_10:3_10:3)	(9:0)	(10:3)	(10:3)		644.476	C38 H64 O6 N2	2.01761e+08	908573	1.2854e+07	1.5574e+08	1.09888e+08	6.55757e+06	6.27293e+07	7.49147e+06	1.76293e+08	6.29041e+06	2.0558e+06	1.46427e+07
0	TG(29:6)+(CH3CH2)3NH	TG(29:6)+(CH3CH2)3NH	TG	(29:6)	(29:6)				644.476	C38 H64 O6 N2	530474	788137	60149.6	482600	4.59231e+06	110727	4.09649e+06	1.39779e+06	4.18005e+06	2.43866e+06	160245	192830
0	TG(6:0_11:3_12:3)+(CH3CH2)3NH	TG(29:6)+(CH3CH2)3NH	TG	(6:0_11:3_12:3)	(6:0)	(11:3)	(12:3)		644.476	C38 H64 O6 N2	9.45124e+06	594500	487270	5.86978e+06	9.54198e+06	4.5143e+06	8.15313e+06	2.48595e+06	1.21252e+07	1.0305e+06	871626	4.264
0	TG(29:6)+(CH3CH2)3NH	TG(29:6)+(CH3CH2)3NH	TG	(29:6)	(29:6)				644.476	C38 H64 O6 N2	5.02965e+06	47630.7	35108.3	2.13702e+06	2.15052e+06	4651.84	4.48287e+06	12613.2	5.49694e+06	1.57829e+06	493805	64867.3
1	TG(8:0_8:0_14:0)+NH4	TG(30:0)+NH4	TG	(8:0_8:0_14:0)	(8:0)	(8:0)	(14:0)		572.488	C33 H66 O6 N1	4.14906e+06	432827	1.82689e+06	0	0	1.41446e+06	740123	513765	238226	9474.97	669245	1.18288e+06
1	TG(6:0_12:0_12:0)+NH4	TG(30:0)+NH4	TG	(6:0_12:0_12:0)	(6:0)	(12:0)	(12:0)		572.488	C33 H66 O6 N1	319234	259447	349337	564739	592206	557757	368208	521488	243751	275199	641493	34.771
0	TG(6:0_12:0_12:0)+NH4	TG(30:0)+NH4	TG	(6:0_12:0_12:0)	(6:0)	(12:0)	(12:0)		572.488	C33 H66 O6 N1	1.43908e+07	5.63149e+06	3.65561e+06	1.08678e+07	1.94182e+07	1.29486e+07	8.88898e+06	8.02895e+06	2.28981e+07	9.87525e+06	1.02543e+07	1.11066e+07
0	TG(8:0_8:0_14:0)+NH4	TG(30:0)+NH4	TG	(8:0_8:0_14:0)	(8:0)	(8:0)	(14:0)		572.488	C33 H66 O6 N1	2.96722e+07	1.00974e+07	6.49408e+06	1.89333e+07	3.78815e+07	2.24894e+07	1.87654e+07	2.56023e+07	3.47265e+07	2.38454e+07	2.67591e+07	2.07251e+07
0	TG(4:0_12:0_14:0)+NH4	TG(30:0)+NH4	TG	(4:0_12:0_14:0)	(4:0)	(12:0)	(14:0)		572.488	C33 H66 O6 N1	114733	58428.3	163956	117604	373445	109602	74073.5	86338.6	95046.3	237444	351671	87425.2
1	TG(6:0_12:0_12:0)+(CH3CH2)3NH	TG(30:0)+(CH3CH2)3NH	TG	(6:0_12:0_12:0)	(6:0)	(12:0)	(12:0)		670.585	C39 H78 O6 N2	241180	87909.3	157394	125349	97920.2	0	73877.4	0	1.29551e+06	281778	1.2792e+06	929694
0	TG(4:0CHO_12:0_14:0)+(CH3CH2)3NH	TG(30:0CHO)+(CH3CH2)3NH	TG	(4:0CHO_12:0_14:0)	(4:0CHO)	(12:0)	(14:0)		684.565	C39 H76 O7 N2	2.30473e+06	546963	1.08149e+06	1.31966e+06	1.02227e+06	402026	495940	863039	261446	872574	499462	583677
1	TG(18:0e_6:0_6:0)+NH4	TG(30:0e)+NH4	TG	(18:0e_6:0_6:0)	(18:0e)	(6:0)	(6:0)		558.509	C33 H68 O5 N1	2.87628e+06	51427	351135	2.43304e+06	370453	70136.3	183454	2.30001e+06	700815	2.61937e+06	3.20533e+06	3.01929e+06
0	TG(16:0e_6:0_8:0)+NH4	TG(30:0e)+NH4	TG	(16:0e_6:0_8:0)	(16:0e)	(6:0)	(8:0)		558.509	C33 H68 O5 N1	2.5726e+08	2.02928e+08	1.3109e+08	1.85832e+08	2.98752e+08	1.88108e+08	1.30292e+08	1.40651e+08	1.65757e+08	1.93365e+08	1.15931e+08	1.18745e+08
1	TG(4:0_12:0_14:1)+NH4	TG(30:1)+NH4	TG	(4:0_12:0_14:1)	(4:0)	(12:0)	(14:1)		570.473	C33 H64 O6 N1	125911	66809.5	62794.6	90435.9	159190	186948	44666.7	52069.7	183657	97979.2	244135	41839
0	TG(6:0_10:1_14:0)+NH4	TG(30:1)+NH4	TG	(6:0_10:1_14:0)	(6:0)	(10:1)	(14:0)		570.473	C33 H64 O6 N1	1.04409e+07	4.46772e+06	1.99812e+06	5.95221e+06	1.10291e+07	6.65534e+06	6.61115e+06	5.329e+06	1.59997e+07	7.5121e+06	7.46504e+06	6.18409e+06
0	TG(4:0_12:0_14:1)+NH4	TG(30:1)+NH4	TG	(4:0_12:0_14:1)	(4:0)	(12:0)	(14:1)		570.473	C33 H64 O6 N1	0	0	0	0	0	0	0	0	0	0	0	0
1	TG(6:1COOH_12:0_12:0)+NH4	TG(30:1COOH)+NH4	TG	(6:1COOH_12:0_12:0)	(6:1COOH)	(12:0)	(12:0)		600.447	C33 H62 O8 N1	69850	3.52704e+06	83675.4	1.11599e+07	1.43576e+07	45784.2	116807	28232.5	84150.9	7.61382e+06	4.29693e+06	39652.5
1	TG(12:1e_6:0_12:0)+NH4	TG(30:1e)+NH4	TG	(12:1e_6:0_12:0)	(12:1e)	(6:0)	(12:0)		556.494	C33 H66 O5 N1	1.5975e+08	8.07001e+07	1.02412e+08	1.35668e+08	1.57386e+08	8.30286e+07	1.1232e+08	7.61744e+07	7.04385e+06	5.14378e+07	5.97599e+06	6.95144e+07
1	TG(4:0_12:0_14:2)+NH4	TG(30:2)+NH4	TG	(4:0_12:0_14:2)	(4:0)	(12:0)	(14:2)		568.457	C33 H62 O6 N1	119544	45209.4	98082.3	57597.8	176706	92513.8	96505	49946.3	97441.9	96467.7	0	79798
1	TG(4:0_12:2_14:0)+NH4	TG(30:2)+NH4	TG	(4:0_12:2_14:0)	(4:0)	(12:2)	(14:0)		568.457	C33 H62 O6 N1	162238	73663.6	63104.1	75712.5	100443	55554.4	49981.3	49368.7	93264	115799	180547	52692.2
0	TG(18:2e_6:0_6:0)+NH4	TG(30:2e)+NH4	TG	(18:2e_6:0_6:0)	(18:2e)	(6:0)	(6:0)		554.478	C33 H64 O5 N1	1.05236e+08	7.71062e+07	5.86767e+07	7.18158e+07	1.38506e+08	4.51947e+07	2.15863e+07	2.56702e+06	1.01791e+08	1.64709e+08	2.5855e+07	8.99462e+07
0	TG(6:0_6:0_18:3)+H	TG(30:3)+H	TG	(6:0_6:0_18:3)	(6:0)	(6:0)	(18:3)		549.415	C33 H57 O6	1.17062e+07	2.69731e+06	3.9642e+06	8.04813e+06	5.55972e+06	2.98989e+06	3.45721e+06	4.49775e+06	2.51032e+06	4.32308e+06	2.53336e+06	2.47582e+06
0	TG(4:0_12:0_14:3)+H	TG(30:3)+H	TG	(4:0_12:0_14:3)	(4:0)	(12:0)	(14:3)		549.415	C33 H57 O6	5.84827e+06	2.59006e+06	1.89171e+06	2.87889e+06	5.6342e+06	4.33671e+06	5.25989e+06	5.4583e+06	5.75031e+06	5.21814e+06	4.93586e+06	3.36852e+06
1	TG(18:3e_6:0_6:0)+NH4	TG(30:3e)+NH4	TG	(18:3e_6:0_6:0)	(18:3e)	(6:0)	(6:0)		552.462	C33 H62 O5 N1	1.69712e+06	301642	198669	1.4758e+06	1.73941e+06	182501	406658	167633	4.77651e+06	516921	2.95786e+06	1.14672e+06
0	TG(18:3e_6:0_6:0)+H	TG(30:3e)+H	TG	(18:3e_6:0_6:0)	(18:3e)	(6:0)	(6:0)		535.436	C33 H59 O5	1.44689e+08	1.34356e+08	1.42706e+08	1.46856e+08	9.10524e+07	1.22241e+08	1.05293e+08	1.71144e+08	5.23299e+07	1.1563e+08	9.29356e+07	6.20963e+07
0	TG(6:0_10:2_14:2)+NH4	TG(30:4)+NH4	TG	(6:0_10:2_14:2)	(6:0)	(10:2)	(14:2)		564.426	C33 H58 O6 N1	3.07153e+06	1.06865e+06	1.313e+06	2.20811e+06	3.80366e+06	2.40112e+06	1.88669e+06	1.02336e+06	2.62826e+06	2.18488e+06	1.92677e+06	2.63425e+06
1	TG(6:0_10:4_14:0)+H	TG(30:4)+H	TG	(6:0_10:4_14:0)	(6:0)	(10:4)	(14:0)		547.399	C33 H55 O6	0	5.487	0	0	0	0	10.06	0	0	158366	0	0
1	TG(30:4e)+H	TG(30:4e)+H	TG	(30:4e)	(30:4e)				533.42	C33 H57 O5	1.43888e+08	1.73416e+08	1.08207e+08	1.00028e+08	1.1427e+08	1.14638e+08	9.62622e+07	1.02107e+08	1.13833e+08	1.67414e+08	8.74559e+07	9.16289e+07
0	TG(4:0_6:0_20:5)+(CH3CH2)3NH	TG(30:5)+(CH3CH2)3NH	TG	(4:0_6:0_20:5)	(4:0)	(6:0)	(20:5)		660.507	C39 H68 O6 N2	709442	497226	384393	175571	4.55411e+06	351451	4.08952e+06	476413	995741	582035	416038	173853
0	TG(30:5)+(CH3CH2)3NH	TG(30:5)+(CH3CH2)3NH	TG	(30:5)	(30:5)				660.507	C39 H68 O6 N2	845837	39021.8	298979	752792	2.95088e+06	109281	244805	819566	536920	102416	249678	135465
1	TG(12:1e_6:0_12:4)+H	TG(30:5e)+H	TG	(12:1e_6:0_12:4)	(12:1e)	(6:0)	(12:4)		531.404	C33 H55 O5	4.08638e+07	1.19762e+08	1.20069e+08	1.18554e+08	1.62339e+08	1.3474e+08	1.32613e+08	6.05611e+07	1.62606e+08	1.5775e+08	3.80828e+07	1.06397e+08
1	TG(30:6)+(CH3CH2)3NH	TG(30:6)+(CH3CH2)3NH	TG	(30:6)	(30:6)				658.492	C39 H66 O6 N2	4.14938e+06	360686	570734	3.9714e+06	3.91479e+06	2.57316e+06	960095	2.29722e+06	2.69363e+06	3.39073e+06	2.48687e+06	1.61463e+06
0	TG(6:0_12:4_12:4)+(CH3CH2)3NH	TG(30:8)+(CH3CH2)3NH	TG	(6:0_12:4_12:4)	(6:0)	(12:4)	(12:4)		654.46	C39 H62 O6 N2	1.79157e+06	518919	355623	1.31069e+06	1.11372e+06	781518	360654	328731	611601	760167	1.06289e+06	1.78347e+06
1	TG(5:0CHO_12:0_14:0)+NH4	TG(31:0CHO)+NH4	TG	(5:0CHO_12:0_14:0)	(5:0CHO)	(12:0)	(14:0)		600.483	C34 H66 O7 N1	2.52823e+06	731122	686084	1.57799e+06	1.42281e+06	427673	2.21873e+06	151425	1.32274e+06	899271	1.67335e+06	0
0	TG(5:0CHO_12:0_14:0)+NH4	TG(31:0CHO)+NH4	TG	(5:0CHO_12:0_14:0)	(5:0CHO)	(12:0)	(14:0)		600.483	C34 H66 O7 N1	4.52639e+06	3.88056e+06	568669	4.14732e+06	2.15993e+06	835972	186913	1.23708e+06	1.56329e+06	935076	164858	1.73152e+06
0	TG(7:0COOCH3_12:0_12:0)+NH4	TG(31:0COOCH3)+NH4	TG	(7:0COOCH3_12:0_12:0)	(7:0COOCH3)	(12:0)	(12:0)		630.494	C35 H68 O8 N1	4.99398e+06	4.7494e+06	2.06945e+06	4.41239e+06	5.19311e+06	1.36026e+06	6.67879e+06	1.85456e+06	6.55983e+06	4.67589e+06	1.53306e+06	649751
0	TG(5:0COOH_12:0_14:0)+NH4	TG(31:0COOH)+NH4	TG	(5:0COOH_12:0_14:0)	(5:0COOH)	(12:0)	(14:0)		616.478	C34 H66 O8 N1	7.96537e+06	1.40229e+06	885587	5.97362e+06	6.49778e+06	2.15158e+06	3.2426e+06	4.11395e+06	6.09498e+06	3.83669e+06	2.81068e+06	2.05457e+06
0	TG(5:0COOH_12:0_14:0)+NH4	TG(31:0COOH)+NH4	TG	(5:0COOH_12:0_14:0)	(5:0COOH)	(12:0)	(14:0)		616.478	C34 H66 O8 N1	4.76346e+06	2.85197e+06	2.64521e+06	4.63333e+06	3.82925e+06	3.45163e+06	3.34971e+06	2.50694e+06	3.89618e+06	3.73773e+06	2.4617e+06	3.00949e+06
1	TG(31:1)+NH4	TG(31:1)+NH4	TG	(31:1)	(31:1)				584.488	C34 H66 O6 N1	3.07265e+06	496019	562002	1.74604e+06	349916	164453	78498.8	827075	201018	722066	1.74908e+06	54866.1
0	TG(4:0_6:0_21:1)+NH4	TG(31:1)+NH4	TG	(4:0_6:0_21:1)	(4:0)	(6:0)	(21:1)		584.488	C34 H66 O6 N1	37989.3	114980	234617	198358	115246	115191	145256	117335	55004.6	172497	84402.3	135206
1	TG(14:0e_6:0_11:1)+NH4	TG(31:1e)+NH4	TG	(14:0e_6:0_11:1)	(14:0e)	(6:0)	(11:1)		570.509	C34 H68 O5 N1	164868	2.9467e+06	2.83681e+06	221348	622933	889577	1.01126e+06	371633	1.42721e+06	3.3988e+06	2.06284e+06	2.96952e+06
1	TG(12:1e_8:0_11:1)+NH4	TG(31:2e)+NH4	TG	(12:1e_8:0_11:1)	(12:1e)	(8:0)	(11:1)		568.494	C34 H66 O5 N1	1.96804e+06	862748	332533	262119	905871	676440	465250	771861	918773	2.40631e+06	1.1956e+06	2.21657e+06
1	TG(12:1e_8:0_11:1)+NH4	TG(31:2e)+NH4	TG	(12:1e_8:0_11:1)	(12:1e)	(8:0)	(11:1)		568.494	C34 H66 O5 N1	4.91122e+06	781515	1.28298e+06	3.82258e+06	3.12215e+06	1.24385e+06	1.57161e+06	411167	3.07265e+06	2.4345e+06	1.64711e+06	1.0884e+06
0	TG(12:1e_8:0_11:1)+NH4	TG(31:2e)+NH4	TG	(12:1e_8:0_11:1)	(12:1e)	(8:0)	(11:1)		568.494	C34 H66 O5 N1	6.2633e+07	5.71843e+07	3.3641e+07	8.25863e+07	7.76895e+07	2.80847e+07	2.02541e+07	7.159e+07	1.30807e+07	1.26471e+07	1.19178e+07	1.19557e+07
1	TG(31:3)+H	TG(31:3)+H	TG	(31:3)	(31:3)				563.431	C34 H59 O6	306682	45670	335249	622258	1.06944e+06	158761	92332.8	1.02723e+06	938322	0	453017	327157
0	TG(14:1e_6:0_11:2)+NH4	TG(31:3e)+NH4	TG	(14:1e_6:0_11:2)	(14:1e)	(6:0)	(11:2)		566.478	C34 H64 O5 N1	1.16578e+07	6.68101e+06	3.48311e+06	1.25642e+07	1.27911e+07	3.96926e+06	3.24069e+06	1.03589e+07	2.10834e+06	1.44189e+06	1.2256e+06	1.94063e+06
0	TG(31:3e)+H	TG(31:3e)+H	TG	(31:3e)	(31:3e)				549.451	C34 H61 O5	2.03754e+07	3.132e+07	2.11366e+07	1.30033e+07	1.47686e+07	1.67947e+07	2.204e+07	3.42769e+07	9.62234e+06	8.5477e+06	4.15287e+06	7.26688e+06
0	TG(6:0_11:2_14:3)+(CH3CH2)3NH	TG(31:5)+(CH3CH2)3NH	TG	(6:0_11:2_14:3)	(6:0)	(11:2)	(14:3)		674.523	C40 H70 O6 N2	3.82528e+06	827806	432492	4.65298e+06	4.68893e+06	310347	4.45663e+06	852436	1.72867e+06	2.37837e+06	1.35092e+06	423754
0	TG(9:0_11:3_11:3)+(CH3CH2)3NH	TG(31:6)+(CH3CH2)3NH	TG	(9:0_11:3_11:3)	(9:0)	(11:3)	(11:3)		672.507	C40 H68 O6 N2	3.13848e+07	1.64667e+06	2.98511e+06	3.06537e+07	3.85699e+07	2.02019e+06	1.08661e+07	2.01392e+06	1.45639e+07	737531	8.03855e+06	270937
0	TG(6:0_11:3_14:3)+(CH3CH2)3NH	TG(31:6)+(CH3CH2)3NH	TG	(6:0_11:3_14:3)	(6:0)	(11:3)	(14:3)		672.507	C40 H68 O6 N2	9.55145e+07	2.06769e+07	3.20798e+07	8.79829e+07	1.05675e+08	4.13809e+07	6.0507e+07	3.63676e+07	6.23332e+07	5.36867e+07	4.80131e+07	2.52972e+07
1	TG(6:0_11:3_14:3)+(CH3CH2)3NH	TG(31:6)+(CH3CH2)3NH	TG	(6:0_11:3_14:3)	(6:0)	(11:3)	(14:3)		672.507	C40 H68 O6 N2	1.82649e+06	0	0	6.11372e+06	8.67509e+06	1.76688e+06	8.29085e+06	0	5.93897e+06	966595	810926	0
0	TG(31:6)+(CH3CH2)3NH	TG(31:6)+(CH3CH2)3NH	TG	(31:6)	(31:6)				672.507	C40 H68 O6 N2	6.48843e+06	517693	1.35099e+06	5.54689e+06	9.47677e+06	3.64636e+06	4.66389e+06	540588	8.06401e+06	2.49879e+06	2.64852e+06	716308
0	TG(31:7)+(CH3CH2)3NH	TG(31:7)+(CH3CH2)3NH	TG	(31:7)	(31:7)				670.492	C40 H66 O6 N2	1.6056e+06	2.09902e+06	301333	4.63746e+06	1.76053e+06	390227	338448	324731	3.64155e+06	571224	522202	278846
1	TG(6:0_12:0_14:0)+NH4	TG(32:0)+NH4	TG	(6:0_12:0_14:0)	(6:0)	(12:0)	(14:0)		600.52	C35 H70 O6 N1	6.91693e+06	1.92214e+06	517420	4.58851e+06	1.0593e+07	4.67752e+06	4.48926e+06	4.34165e+06	4.61808e+06	3.55889e+06	3.63547e+06	1.85805e+06
1	TG(8:0_12:0_12:0)+NH4	TG(32:0)+NH4	TG	(8:0_12:0_12:0)	(8:0)	(12:0)	(12:0)		600.52	C35 H70 O6 N1	866684	1.06771e+06	684507	559347	737019	448935	370277	249834	113410	2.22677e+06	366401	471933
0	TG(4:0_14:0_14:0)+NH4	TG(32:0)+NH4	TG	(4:0_14:0_14:0)	(4:0)	(14:0)	(14:0)		600.52	C35 H70 O6 N1	1.62937e+06	448509	88337	586612	1.43431e+06	594234	863692	24449.3	1.71425e+06	683347	61545.1	354344
0	TG(14:0e_9:0_9:0)+NH4	TG(32:0e)+NH4	TG	(14:0e_9:0_9:0)	(14:0e)	(9:0)	(9:0)		586.541	C35 H72 O5 N1	5.62288e+07	3.79104e+07	3.62188e+07	4.45685e+07	4.95784e+07	2.10104e+07	2.88144e+07	2.20155e+07	3.41079e+07	4.46112e+07	2.85825e+07	3.16609e+07
1	TG(4:0_12:1_16:0)+NH4	TG(32:1)+NH4	TG	(4:0_12:1_16:0)	(4:0)	(12:1)	(16:0)		598.504	C35 H68 O6 N1	1.31493e+06	862192	325935	2.04125e+06	1.45934e+06	437768	2.10945e+06	541855	269760	759798	1.21556e+06	257654
0	TG(4:0_14:0_14:1)+NH4	TG(32:1)+NH4	TG	(4:0_14:0_14:1)	(4:0)	(14:0)	(14:1)		598.504	C35 H68 O6 N1	3.216e+06	5.11194e+06	3.6492e+06	7.61508e+06	8.28148e+06	8.88959e+06	7.81131e+06	7.6396e+06	1.59146e+07	7.85499e+06	1.09453e+07	9.07035e+06
0	TG(4:0_14:0_14:1)+NH4	TG(32:1)+NH4	TG	(4:0_14:0_14:1)	(4:0)	(14:0)	(14:1)		598.504	C35 H68 O6 N1	658084	0	0	0	0	439805	90203.5	0	0	0	196.964	110993
0	TG(6:1COOH_12:0_14:0)+NH4	TG(32:1COOH)+NH4	TG	(6:1COOH_12:0_14:0)	(6:1COOH)	(12:0)	(14:0)		628.478	C35 H66 O8 N1	6.67436e+07	2.05653e+07	2.63749e+07	7.68454e+07	1.06752e+08	2.94642e+07	1.03088e+08	3.02124e+07	6.33464e+07	5.04439e+07	3.40077e+07	1.90865e+07
0	TG(32:1COOH)+NH4	TG(32:1COOH)+NH4	TG	(32:1COOH)	(32:1COOH)				628.478	C35 H66 O8 N1	4.46376e+06	2.52875e+06	1.39394e+06	8.03457e+06	9.66816e+06	3.39164e+06	8.49388e+06	2.98999e+06	5.72699e+06	6.54032e+06	461029	1.74917e+06
1	TG(16:1e_8:0_8:0)+NH4	TG(32:1e)+NH4	TG	(16:1e_8:0_8:0)	(16:1e)	(8:0)	(8:0)		584.525	C35 H70 O5 N1	2.27252e+06	4.58129e+06	339089	1.50705e+07	2.11439e+06	1.54034e+06	1.48765e+06	603752	6.62228e+06	2.87403e+06	1.66091e+07	1.35572e+06
1	TG(4:0_14:1_14:1)+NH4	TG(32:2)+NH4	TG	(4:0_14:1_14:1)	(4:0)	(14:1)	(14:1)		596.488	C35 H66 O6 N1	88239.9	104320	0	87444.5	61391.1	0	58463.1	85321.4	37108.5	70419.7	95456.9	204343
0	TG(6:0_6:0_20:2)+NH4	TG(32:2)+NH4	TG	(6:0_6:0_20:2)	(6:0)	(6:0)	(20:2)		596.488	C35 H66 O6 N1	599214	152942	262759	214480	602863	175550	259184	140047	209752	0	688467	139900
0	TG(4:0_14:1_14:1)+NH4	TG(32:2)+NH4	TG	(4:0_14:1_14:1)	(4:0)	(14:1)	(14:1)		596.488	C35 H66 O6 N1	971055	699035	780866	1.68179e+06	2.2569e+06	1.28102e+06	1.44314e+06	1.14286e+06	1.0073e+06	1.55039e+06	1.93151e+06	1.18008e+06
0	TG(8:2CHO_12:0_12:0)+(CH3CH2)3NH	TG(32:2CHO)+(CH3CH2)3NH	TG	(8:2CHO_12:0_12:0)	(8:2CHO)	(12:0)	(12:0)		708.565	C41 H76 O7 N2	1.51336e+06	915824	158074	1.90165e+06	1.52948e+06	1.15401e+06	929278	557384	1.45897e+06	571049	587330	797863
0	TG(8:2CHO_12:0_12:0)+NH4	TG(32:2CHO)+NH4	TG	(8:2CHO_12:0_12:0)	(8:2CHO)	(12:0)	(12:0)		610.468	C35 H64 O7 N1	8.10579e+06	2.46147e+06	286747	5.04884e+06	5.33342e+06	5.89447e+06	2.55669e+06	5.24917e+06	5.41522e+06	9.58713e+06	3.99964e+06	2.99685e+06
1	TG(8:2COOH_12:0_12:0)+H	TG(32:2COOH)+H	TG	(8:2COOH_12:0_12:0)	(8:2COOH)	(12:0)	(12:0)		609.436	C35 H61 O8	3.89225e+06	3.28031e+06	9.51404e+06	1.51269e+07	5.3047e+06	4.49219e+06	5.4383e+06	5.97731e+06	5.62899e+06	5.07703e+06	2.82509e+06	2.75533e+06
1	TG(16:1e_6:0_10:1)+NH4	TG(32:2e)+NH4	TG	(16:1e_6:0_10:1)	(16:1e)	(6:0)	(10:1)		582.509	C35 H68 O5 N1	1.58189e+08	1.29686e+08	9.2534e+07	1.4727e+08	1.60822e+08	9.89595e+07	5.49376e+07	7.31672e+07	9.79176e+07	9.78657e+07	8.76812e+07	5.38604e+06
0	TG(6:0_12:3_14:0)+H	TG(32:3)+H	TG	(6:0_12:3_14:0)	(6:0)	(12:3)	(14:0)		577.446	C35 H61 O6	2.30429e+06	1.70022e+06	1.05767e+06	2.13511e+06	4.24174e+06	3.72575e+06	1.57004e+06	3.95696e+06	3.09515e+06	1.34219e+06	1.45319e+06	1.88306e+06
1	TG(16:2e_6:0_10:1)+NH4	TG(32:3e)+NH4	TG	(16:2e_6:0_10:1)	(16:2e)	(6:0)	(10:1)		580.494	C35 H66 O5 N1	5.9975e+06	260414	2.67364e+06	6.01015e+06	4.16051e+06	3.86996e+06	221643	2.83683e+06	3.96326e+06	2.40599e+06	3.36313e+06	4.09812e+06
0	TG(16:2e_6:0_10:1)+H	TG(32:3e)+H	TG	(16:2e_6:0_10:1)	(16:2e)	(6:0)	(10:1)		563.467	C35 H63 O5	2.64075e+07	3.0182e+07	2.46e+07	2.87288e+07	2.60884e+07	2.6329e+07	2.62509e+07	3.17649e+07	1.7341e+07	2.09087e+07	1.70604e+07	1.32424e+07
0	TG(18:4_6:0_8:0)+NH4	TG(32:4)+NH4	TG	(18:4_6:0_8:0)	(18:4)	(6:0)	(8:0)		592.457	C35 H62 O6 N1	886957	122986	311937	989060	1.49147e+06	257935	101071	1.36881e+06	1.77761e+06	360295	578785	287901
1	TG(20:4e_6:0_6:0)+H	TG(32:4e)+H	TG	(20:4e_6:0_6:0)	(20:4e)	(6:0)	(6:0)		561.451	C35 H61 O5	7.31897e+07	8.38453e+07	2.32193e+08	5.0882e+07	5.88365e+07	7.05015e+07	1.67119e+08	8.53382e+07	1.47663e+08	1.53063e+08	5.64435e+07	6.41627e+07
0	TG(16:2e_6:0_10:2)+H	TG(32:4e)+H	TG	(16:2e_6:0_10:2)	(16:2e)	(6:0)	(10:2)		561.451	C35 H61 O5	2.01772e+07	2.22521e+07	2.53571e+06	1.09337e+06	1.1087e+07	9.00602e+06	514203	8.29478e+06	1.34403e+07	1.12492e+07	7.91825e+06	407594
1	TG(6:0_6:0_20:5)+(CH3CH2)3NH	TG(32:5)+(CH3CH2)3NH	TG	(6:0_6:0_20:5)	(6:0)	(6:0)	(20:5)		688.538	C41 H72 O6 N2	8.05977e+06	2.73224e+06	76308.2	1.0105e+07	1.52341e+07	3.08486e+06	1.32974e+07	3.86841e+06	8.14941e+06	287921	4.76976e+06	1.79086e+06
1	TG(6:0_6:0_20:5)+(CH3CH2)3NH	TG(32:5)+(CH3CH2)3NH	TG	(6:0_6:0_20:5)	(6:0)	(6:0)	(20:5)		688.538	C41 H72 O6 N2	521660	233583	145403	2.01061e+06	3.66038e+06	539874	204136	148745	715959	370594	548993	43452.7
1	TG(32:5e)+NH4	TG(32:5e)+NH4	TG	(32:5e)	(32:5e)				576.462	C35 H62 O5 N1	528082	113923	73331.2	1.74332e+06	960699	488859	407561	100805	0	0	299919	551091
1	TG(32:6)+(CH3CH2)3NH	TG(32:6)+(CH3CH2)3NH	TG	(32:6)	(32:6)				686.523	C41 H70 O6 N2	2.20665e+06	822217	396441	3.56453e+06	4.38143e+06	933958	1.42147e+06	767425	1.5443e+06	1.33264e+06	2.06579e+06	1.07069e+06
1	TG(16:2e_6:0_10:4)+(CH3CH2)3NH	TG(32:6e)+(CH3CH2)3NH	TG	(16:2e_6:0_10:4)	(16:2e)	(6:0)	(10:4)		672.544	C41 H72 O5 N2	286748	0	174015	139787	110446	98537	99246.8	56843	268563	54478.4	81063.7	74032.6
0	TG(12:0_10:3_10:4)+(CH3CH2)3NH	TG(32:7)+(CH3CH2)3NH	TG	(12:0_10:3_10:4)	(12:0)	(10:3)	(10:4)		684.507	C41 H68 O6 N2	714164	191115	181674	398036	5.15887e+06	273925	1.05048e+06	434584	1.79211e+06	890953	519630	297212
1	TG(9:0_12:0_12:0)+NH4	TG(33:0)+NH4	TG	(9:0_12:0_12:0)	(9:0)	(12:0)	(12:0)		614.535	C36 H72 O6 N1	338427	120942	71318.8	163479	105315	208161	111675	191846	144694	92470.4	84824.5	124262
1	TG(6:0_13:0_14:0)+NH4	TG(33:0)+NH4	TG	(6:0_13:0_14:0)	(6:0)	(13:0)	(14:0)		614.535	C36 H72 O6 N1	0.033	0	94278.2	0	114051	195341	0	0	122349	0	79192.3	0
0	TG(9:0_12:0_12:0)+(CH3CH2)3NH	TG(33:0)+(CH3CH2)3NH	TG	(9:0_12:0_12:0)	(9:0)	(12:0)	(12:0)		712.632	C42 H84 O6 N2	5.42747e+07	8.67099e+07	6.23965e+07	7.87284e+07	1.23767e+08	9.63939e+07	1.25799e+08	7.7498e+07	3.48782e+08	2.44287e+08	3.67764e+08	2.32694e+08
0	TG(9:0CHO_12:0_12:0)+NH4	TG(33:0CHO)+NH4	TG	(9:0CHO_12:0_12:0)	(9:0CHO)	(12:0)	(12:0)		628.515	C36 H70 O7 N1	5.93436e+06	6.42811e+06	6.90868e+06	1.00289e+07	1.50716e+07	3.41533e+06	5.22156e+06	4.71026e+06	2.16437e+07	6.59682e+06	3.37019e+06	6.8996e+06
1	TG(5:0CHO_14:0_14:0)+NH4	TG(33:0CHO)+NH4	TG	(5:0CHO_14:0_14:0)	(5:0CHO)	(14:0)	(14:0)		628.515	C36 H70 O7 N1	1.30298e+07	7.36746e+06	8.61873e+06	2.16598e+07	1.70696e+07	9.11324e+06	1.56702e+07	7.86438e+06	1.72812e+07	1.28843e+07	9.70448e+06	9.25627e+06
1	TG(5:0CHO_14:0_14:0)+NH4	TG(33:0CHO)+NH4	TG	(5:0CHO_14:0_14:0)	(5:0CHO)	(14:0)	(14:0)		628.515	C36 H70 O7 N1	7.80784e+06	3.37416e+06	2.12446e+06	6.60341e+06	7.4619e+06	5.06868e+06	1.03605e+07	6.2682e+06	1.15178e+07	6.15083e+06	4.5722e+06	2.53946e+06
1	TG(5:0CHO_14:0_14:0)+NH4	TG(33:0CHO)+NH4	TG	(5:0CHO_14:0_14:0)	(5:0CHO)	(14:0)	(14:0)		628.515	C36 H70 O7 N1	1.05072e+07	6.40696e+06	1.52757e+06	6.27058e+06	2.08967e+06	1.76535e+06	453719	1.80827e+06	1.11614e+06	1.80232e+06	473067	1.23163e+06
1	TG(7:0COOCH3_12:0_14:0)+NH4	TG(33:0COOCH3)+NH4	TG	(7:0COOCH3_12:0_14:0)	(7:0COOCH3)	(12:0)	(14:0)		658.525	C37 H72 O8 N1	9.14132e+06	4.46514e+06	3.00429e+06	8.63422e+06	9.57023e+06	3.49998e+06	7.82613e+06	3.59491e+06	7.44494e+06	6.89957e+06	5.6766e+06	4.74283e+06
1	TG(7:0COOCH3_12:0_14:0)+NH4	TG(33:0COOCH3)+NH4	TG	(7:0COOCH3_12:0_14:0)	(7:0COOCH3)	(12:0)	(14:0)		658.525	C37 H72 O8 N1	1.28195e+06	1.00516e+06	1.12916e+06	2.05552e+06	1.23727e+06	294383	1.34564e+06	203630	557639	0	0	0.269
0	TG(5:0COOH_12:0_16:0)+NH4	TG(33:0COOH)+NH4	TG	(5:0COOH_12:0_16:0)	(5:0COOH)	(12:0)	(16:0)		644.51	C36 H70 O8 N1	3.49034e+06	617673	665650	3.37306e+06	4.02573e+06	1.59303e+06	2.28301e+06	2.98228e+06	2.58223e+06	2.07928e+06	1.88896e+06	1.21096e+06
1	TG(5:0COOH_12:0_16:0)+NH4	TG(33:0COOH)+NH4	TG	(5:0COOH_12:0_16:0)	(5:0COOH)	(12:0)	(16:0)		644.51	C36 H70 O8 N1	0	0	0	0	0	0	0	0	0	0	0	0
1	TG(9:0COOH_12:0_12:0)+NH4	TG(33:0COOH)+NH4	TG	(9:0COOH_12:0_12:0)	(9:0COOH)	(12:0)	(12:0)		644.51	C36 H70 O8 N1	347103	1.98142e+06	3.09227e+06	6.24375e+06	6.74264e+06	3.85975e+06	3.06561e+06	3.18538e+06	614804	4.24995e+06	505031	518247
1	TG(5:0COOH_14:0_14:0)+NH4	TG(33:0COOH)+NH4	TG	(5:0COOH_14:0_14:0)	(5:0COOH)	(14:0)	(14:0)		644.51	C36 H70 O8 N1	8.13676e+06	2.33317e+06	3.11668e+06	6.66765e+06	5.98114e+06	3.7959e+06	4.49711e+06	3.36515e+06	7.84113e+06	6.64777e+06	3.83038e+06	3.84213e+06
0	TG(16:0e_6:0_11:1)+NH4	TG(33:1e)+NH4	TG	(16:0e_6:0_11:1)	(16:0e)	(6:0)	(11:1)		598.541	C36 H72 O5 N1	1.09023e+07	590689	2.66827e+06	4.36297e+06	2.63108e+06	4.14484e+06	8.14023e+06	5.56505e+06	1.20554e+06	6.50907e+06	3.471e+06	3.73782e+06
0	TG(5:0CHO_14:1_14:1)+NH4	TG(33:2CHO)+NH4	TG	(5:0CHO_14:1_14:1)	(5:0CHO)	(14:1)	(14:1)		624.483	C36 H66 O7 N1	375731	4.19483e+06	162648	394590	18.606	671991	14.987	173072	21.348	4.5602e+06	13.15	3.265
0	TG(12:0e_10:2_11:1)+NH4	TG(33:3e)+NH4	TG	(12:0e_10:2_11:1)	(12:0e)	(10:2)	(11:1)		594.509	C36 H68 O5 N1	4.76319e+07	4.19497e+07	1.83554e+07	6.88794e+07	6.03777e+07	1.31453e+07	1.72803e+07	4.43804e+07	9.70264e+06	7.14446e+06	6.09521e+06	6.35108e+06
1	TG(12:1e_10:1_11:1)+NH4	TG(33:3e)+NH4	TG	(12:1e_10:1_11:1)	(12:1e)	(10:1)	(11:1)		594.509	C36 H68 O5 N1	107054	247781	39380.4	107307	148527	0	0	0	0	0	0	0
1	TG(12:0e_10:1_11:2)+H	TG(33:3e)+H	TG	(12:0e_10:1_11:2)	(12:0e)	(10:1)	(11:2)		577.483	C36 H65 O5	3.17242e+06	1.29697e+07	2.4794e+06	1.42365e+06	2.72978e+06	2.86606e+06	619109	4.59336e+06	706184	726712	768056	890450
1	TG(16:2e_6:0_11:2)+H	TG(33:4e)+H	TG	(16:2e_6:0_11:2)	(16:2e)	(6:0)	(11:2)		575.467	C36 H63 O5	1.49133e+08	1.32842e+08	9.64e+07	1.40275e+08	1.53498e+08	8.84591e+07	9.61501e+07	1.12016e+08	5.63567e+07	3.1044e+07	2.56213e+07	5.08054e+07
0	TG(10:0_12:0_12:0)+NH4	TG(34:0)+NH4	TG	(10:0_12:0_12:0)	(10:0)	(12:0)	(12:0)		628.551	C37 H74 O6 N1	1.35235e+07	1.66706e+07	2.15429e+07	1.34618e+07	9.91737e+06	8.63875e+06	9.0693e+06	4.19499e+06	5.80891e+07	4.29183e+07	4.93485e+07	4.62917e+07
0	TG(10:0_12:0_12:0)+NH4	TG(34:0)+NH4	TG	(10:0_12:0_12:0)	(10:0)	(12:0)	(12:0)		628.551	C37 H74 O6 N1	1.25507e+06	552410	619179	653933	1.44261e+06	669521	386746	254090	1.8311e+06	570123	1.45239e+06	1.55234e+06
0	TG(34:0CHO)+NH4	TG(34:0CHO)+NH4	TG	(34:0CHO)	(34:0CHO)				642.53	C37 H72 O7 N1	1.18942e+07	8.23571e+06	1.39964e+07	1.21728e+07	2.20133e+07	1.0021e+07	8.75544e+06	9.00995e+06	9.46387e+06	1.4822e+07	1.13852e+07	1.221e+07
1	TG(34:0CHO)+NH4	TG(34:0CHO)+NH4	TG	(34:0CHO)	(34:0CHO)				642.53	C37 H72 O7 N1	311914	75751.2	126382	195741	343903	89059.1	109965	178943	354711	141253	0	196815
0	TG(34:1)+NH4	TG(34:1)+NH4	TG	(34:1)	(34:1)				626.535	C37 H72 O6 N1	2.74076e+06	1.17006e+06	608093	3.47287e+06	5.03246e+06	2.11476e+06	2.39878e+06	2.67101e+06	2.9096e+06	1.67205e+06	2.56465e+06	999796
0	TG(10:0_12:0_12:1)+NH4	TG(34:1)+NH4	TG	(10:0_12:0_12:1)	(10:0)	(12:0)	(12:1)		626.535	C37 H72 O6 N1	238851	866137	1.85006e+06	198897	63376.7	325101	299222	78337.7	2.85154e+06	305731	2.23442e+06	2.05078e+06
0	TG(4:0_14:0_16:1)+NH4	TG(34:1)+NH4	TG	(4:0_14:0_16:1)	(4:0)	(14:0)	(16:1)		626.535	C37 H72 O6 N1	1.51834e+07	7.51824e+06	5.03972e+06	9.9563e+06	1.70253e+07	1.21511e+07	9.6394e+06	8.66308e+06	2.9915e+07	1.70783e+07	3.70891e+07	2.04599e+07
0	TG(16:0_8:0_10:1)+NH4	TG(34:1)+NH4	TG	(16:0_8:0_10:1)	(16:0)	(8:0)	(10:1)		626.535	C37 H72 O6 N1	222390	0	0	0	0	0	142408	101478	141628	0	0	65791.1
1	TG(12:0_10:1_12:0)+(CH3CH2)3NH	TG(34:1)+(CH3CH2)3NH	TG	(12:0_10:1_12:0)	(12:0)	(10:1)	(12:0)		724.632	C43 H84 O6 N2	356483	147759	72954.3	1.66303e+06	469976	337221	171435	84690.2	726085	2.76609e+06	1.18221e+06	1.50393e+06
0	TG(8:1COOH_12:0_14:0)+NH4	TG(34:1COOH)+NH4	TG	(8:1COOH_12:0_14:0)	(8:1COOH)	(12:0)	(14:0)		656.51	C37 H70 O8 N1	408923	223210	1.39191e+06	3.23684e+06	5.49994e+06	349097	2.65958e+06	2.23361e+06	153962	5.24052e+06	6.04527e+06	166796
0	TG(6:1COOH_12:0_16:0)+NH4	TG(34:1COOH)+NH4	TG	(6:1COOH_12:0_16:0)	(6:1COOH)	(12:0)	(16:0)		656.51	C37 H70 O8 N1	6.97605e+07	1.95584e+07	2.66421e+07	8.66468e+07	1.22577e+08	1.64169e+07	9.23249e+07	3.38473e+07	5.4831e+07	4.21744e+07	4.56316e+07	1.31529e+07
1	TG(4:0_12:1_18:1)+NH4	TG(34:2)+NH4	TG	(4:0_12:1_18:1)	(4:0)	(12:1)	(18:1)		624.52	C37 H70 O6 N1	90708.2	73344.6	0	0	211331	0	88726.3	89001	52918	0	0	110797
0	TG(16:1_8:0_10:1)+NH4	TG(34:2)+NH4	TG	(16:1_8:0_10:1)	(16:1)	(8:0)	(10:1)		624.52	C37 H70 O6 N1	6.44683e+06	4.33761e+06	2.7958e+06	7.40921e+06	8.60115e+06	5.6954e+06	5.73228e+06	6.77603e+06	1.3082e+07	1.02299e+07	1.67206e+07	8.18997e+06
0	TG(16:1_8:0_10:1)+NH4	TG(34:2)+NH4	TG	(16:1_8:0_10:1)	(16:1)	(8:0)	(10:1)		624.52	C37 H70 O6 N1	81586.5	0	0	0	0	76804.3	0	103493	0	0	0	0
0	TG(10:2CHO_12:0_12:0)+NH4	TG(34:2CHO)+NH4	TG	(10:2CHO_12:0_12:0)	(10:2CHO)	(12:0)	(12:0)		638.499	C37 H68 O7 N1	3.19868e+07	1.06378e+07	7.1446e+06	3.13794e+07	1.68509e+07	2.41245e+07	6.192e+06	1.37532e+07	3.5255e+07	1.93397e+07	1.34038e+07	1.31482e+07
1	TG(34:2COOH)+NH4	TG(34:2COOH)+NH4	TG	(34:2COOH)	(34:2COOH)				654.494	C37 H68 O8 N1	4.65755e+06	1.51417e+06	1.0024e+06	278976	8.97494e+06	1.89908e+06	1.09025e+07	1.0236e+06	1.71492e+06	2.57838e+06	2.0303e+06	1.29372e+06
1	TG(34:2COOH)+NH4	TG(34:2COOH)+NH4	TG	(34:2COOH)	(34:2COOH)				654.494	C37 H68 O8 N1	388178	128903	53790.6	484380	464119	549821	226639	6.20674e+06	433825	161289	200761	214942
0	TG(10:2COOH_12:0_12:0)+H	TG(34:2COOH)+H	TG	(10:2COOH_12:0_12:0)	(10:2COOH)	(12:0)	(12:0)		637.467	C37 H65 O8	1.62262e+06	2.95353e+06	8.26065e+06	4.2935e+06	7.94436e+06	876591	1.35867e+06	2.37295e+06	1.20521e+06	2.01344e+06	2.18424e+06	204231
0	TG(12:1e_6:0_16:1)+NH4	TG(34:2e)+NH4	TG	(12:1e_6:0_16:1)	(12:1e)	(6:0)	(16:1)		610.541	C37 H72 O5 N1	6.32272e+06	9.94013e+06	7.81848e+06	1.26782e+07	9.40729e+06	4.22217e+07	7.74414e+06	1.67534e+07	4.36898e+07	4.96352e+07	4.57705e+07	2.89143e+07
1	TG(16:2e_8:0_10:1)+NH4	TG(34:3e)+NH4	TG	(16:2e_8:0_10:1)	(16:2e)	(8:0)	(10:1)		608.525	C37 H70 O5 N1	5.40216e+06	2.21851e+06	2.46578e+06	3.325e+06	3.29621e+06	2.62844e+06	3.57177e+06	1.20276e+06	9.97421e+06	1.08382e+07	8.04731e+06	5.51895e+06
0	TG(18:0e_6:0_10:3)+H	TG(34:3e)+H	TG	(18:0e_6:0_10:3)	(18:0e)	(6:0)	(10:3)		591.498	C37 H67 O5	7.63622e+06	9.58642e+06	9.08718e+06	8.99261e+06	8.73102e+06	8.4185e+06	8.20485e+06	7.87023e+06	8.88109e+06	8.79136e+06	7.3619e+06	6.03559e+06
0	TG(6:0_10:3_18:1)+(CH3CH2)3NH	TG(34:4)+(CH3CH2)3NH	TG	(6:0_10:3_18:1)	(6:0)	(10:3)	(18:1)		718.585	C43 H78 O6 N2	1.58722e+07	5.97123e+06	5.48401e+06	1.4076e+07	2.02999e+07	2.19329e+07	1.99945e+07	1.43095e+07	3.38896e+07	3.56211e+07	2.9646e+07	83003.7
1	TG(18:2e_6:0_10:2)+H	TG(34:4e)+H	TG	(18:2e_6:0_10:2)	(18:2e)	(6:0)	(10:2)		589.483	C37 H65 O5	4.70777e+08	3.50544e+08	4.10895e+08	3.28017e+08	3.00511e+08	1.67995e+08	4.38827e+08	3.1903e+08	2.60539e+08	2.73062e+08	2.47992e+08	3.48137e+08
1	TG(34:4e)+H	TG(34:4e)+H	TG	(34:4e)	(34:4e)				589.483	C37 H65 O5	432356	141613	333513	224644	154920	432553	155824	642148	695877	426143	197266	0
0	TG(6:0_6:0_22:5)+H	TG(34:5)+H	TG	(6:0_6:0_22:5)	(6:0)	(6:0)	(22:5)		601.446	C37 H61 O6	3.14052e+06	739595	920165	3.1099e+06	1.35354e+06	620286	330278	1.17289e+06	1.73135e+06	1.66055e+06	657629	848485
1	TG(6:0_6:0_22:5)+(CH3CH2)3NH	TG(34:5)+(CH3CH2)3NH	TG	(6:0_6:0_22:5)	(6:0)	(6:0)	(22:5)		716.57	C43 H76 O6 N2	310213	42084.2	77447.2	843218	222214	59719.7	101801	33645.9	669719	362377	169998	42776.1
0	TG(6:0_6:0_22:5)+(CH3CH2)3NH	TG(34:5)+(CH3CH2)3NH	TG	(6:0_6:0_22:5)	(6:0)	(6:0)	(22:5)		716.57	C43 H76 O6 N2	5.06337e+06	3.09254e+06	712247	9.61079e+06	1.28073e+07	527677	7.8519e+06	1.09741e+06	3.03757e+06	1.27098e+06	3.87543e+06	2.43879e+06
1	TG(16:2e_6:0_12:3)+NH4	TG(34:5e)+NH4	TG	(16:2e_6:0_12:3)	(16:2e)	(6:0)	(12:3)		604.494	C37 H66 O5 N1	372244	80022.1	0	105131	0	9.14169e+06	0	1.14625e+06	397372	0	238632	0
0	TG(12:0e_11:3_11:3)+(CH3CH2)3NH	TG(34:6e)+(CH3CH2)3NH	TG	(12:0e_11:3_11:3)	(12:0e)	(11:3)	(11:3)		700.575	C43 H76 O5 N2	6.37103e+06	2.2723e+06	3.70964e+06	7.38034e+06	1.00911e+07	4.05696e+06	3.47388e+06	2.19178e+06	2.60523e+06	4.41211e+06	2.38069e+06	3.21029e+06
1	TG(11:0_12:0_12:0)+NH4	TG(35:0)+NH4	TG	(11:0_12:0_12:0)	(11:0)	(12:0)	(12:0)		642.567	C38 H76 O6 N1	880943	747588	46548.8	1.84867e+06	836399	96384.3	498861	840574	68734.7	2.41743e+06	29143.2	312778
0	TG(11:0_12:0_12:0)+NH4	TG(35:0)+NH4	TG	(11:0_12:0_12:0)	(11:0)	(12:0)	(12:0)		642.567	C38 H76 O6 N1	270668	716488	253277	255140	129368	193251	177291	116816	236513	526117	183742	156616
1	TG(11:0CHO_12:0_12:0)+NH4	TG(35:0CHO)+NH4	TG	(11:0CHO_12:0_12:0)	(11:0CHO)	(12:0)	(12:0)		656.546	C38 H74 O7 N1	2.53428e+06	914530	724047	5.64329e+06	3.01825e+06	1.05064e+06	3.49493e+06	1.17107e+06	701074	942000	1.3532e+06	210539
0	TG(9:0CHO_12:0_14:0)+NH4	TG(35:0CHO)+NH4	TG	(9:0CHO_12:0_14:0)	(9:0CHO)	(12:0)	(14:0)		656.546	C38 H74 O7 N1	1.06786e+08	3.22967e+07	3.21137e+07	9.2153e+07	9.21928e+07	6.75148e+07	7.26965e+07	5.70022e+07	1.98767e+07	8.14114e+07	8.38775e+07	7.20899e+07
0	TG(9:0CHO_12:0_14:0)+NH4	TG(35:0CHO)+NH4	TG	(9:0CHO_12:0_14:0)	(9:0CHO)	(12:0)	(14:0)		656.546	C38 H74 O7 N1	1.46556e+07	9.28338e+06	1.0653e+07	1.745e+07	1.43924e+07	1.12858e+07	1.28201e+07	8.64121e+06	1.51713e+07	1.66632e+07	1.49766e+06	1.34452e+07
1	TG(5:0CHO_14:0_16:0)+NH4	TG(35:0CHO)+NH4	TG	(5:0CHO_14:0_16:0)	(5:0CHO)	(14:0)	(16:0)		656.546	C38 H74 O7 N1	487623	95906.2	724211	4.15679e+06	7.17947e+06	3.22281e+06	4.28603e+06	2.37823e+06	5.38964e+06	2.53011e+06	3.27765e+06	291316
1	TG(5:0CHO_14:0_16:0)+NH4	TG(35:0CHO)+NH4	TG	(5:0CHO_14:0_16:0)	(5:0CHO)	(14:0)	(16:0)		656.546	C38 H74 O7 N1	6.64406e+06	3.84464e+06	731407	5.91447e+06	1.83656e+06	2.28518e+06	283338	2.54931e+06	2.25064e+06	1.88804e+06	486955	2.6932e+06
0	TG(9:0COOCH3_12:0_14:0)+NH4	TG(35:0COOCH3)+NH4	TG	(9:0COOCH3_12:0_14:0)	(9:0COOCH3)	(12:0)	(14:0)		686.557	C39 H76 O8 N1	5.97384e+06	2.22688e+06	1.85939e+06	5.24056e+06	7.23908e+06	3.5288e+06	2.67258e+06	3.59499e+06	5.9792e+06	4.71505e+06	5.15009e+06	2.04105e+06
0	TG(7:0COOCH3_14:0_14:0)+NH4	TG(35:0COOCH3)+NH4	TG	(7:0COOCH3_14:0_14:0)	(7:0COOCH3)	(14:0)	(14:0)		686.557	C39 H76 O8 N1	2.20147e+07	1.60238e+07	1.69688e+07	3.28653e+07	1.50091e+07	1.55281e+07	1.30426e+07	1.43332e+07	1.58655e+07	2.92765e+07	2.30309e+07	2.09596e+07
1	TG(7:0COOCH3_14:0_14:0)+NH4	TG(35:0COOCH3)+NH4	TG	(7:0COOCH3_14:0_14:0)	(7:0COOCH3)	(14:0)	(14:0)		686.557	C39 H76 O8 N1	442282	1.0356e+06	314146	1.28327e+06	1.02003e+06	505130	175591	790419	1.01783e+06	551410	775513	869004
0	TG(9:0COOH_12:0_14:0)+NH4	TG(35:0COOH)+NH4	TG	(9:0COOH_12:0_14:0)	(9:0COOH)	(12:0)	(14:0)		672.541	C38 H74 O8 N1	7.32295e+07	1.62198e+07	2.11852e+07	5.48115e+07	5.90694e+07	3.35448e+07	3.52591e+07	2.55648e+07	6.2287e+07	5.27768e+07	3.27668e+07	3.24486e+07
0	TG(9:0COOH_12:0_14:0)+NH4	TG(35:0COOH)+NH4	TG	(9:0COOH_12:0_14:0)	(9:0COOH)	(12:0)	(14:0)		672.541	C38 H74 O8 N1	4.65829e+06	1.61054e+06	2.43273e+06	3.60264e+06	4.8461e+06	2.19301e+06	3.43826e+06	2.3716e+06	3.42204e+06	5.08812e+06	3.63833e+06	4.86626e+06
0	TG(11:0_12:0_12:1)+NH4	TG(35:1)+NH4	TG	(11:0_12:0_12:1)	(11:0)	(12:0)	(12:1)		640.551	C38 H74 O6 N1	140415	160936	175455	807475	390407	224637	340301	172660	1.75708e+06	818166	335947	1.40615e+06
0	TG(11:0_12:0_12:1)+NH4	TG(35:1)+NH4	TG	(11:0_12:0_12:1)	(11:0)	(12:0)	(12:1)		640.551	C38 H74 O6 N1	182164	85178.1	0	0.112	116600	186581	0	87304.2	150028	225764	187403	61972.6
0	TG(5:0CHO_14:0_16:1)+NH4	TG(35:1CHO)+NH4	TG	(5:0CHO_14:0_16:1)	(5:0CHO)	(14:0)	(16:1)		654.53	C38 H72 O7 N1	8.38146e+06	6.0328e+06	1.63351e+06	6.99552e+06	3.07029e+06	1.42794e+06	497628	2.22629e+06	2.50156e+06	2.1227e+06	1.23503e+06	2.36771e+06
0	TG(12:1e_9:0_14:0)+NH4	TG(35:1e)+NH4	TG	(12:1e_9:0_14:0)	(12:1e)	(9:0)	(14:0)		626.572	C38 H76 O5 N1	3.76836e+07	9.35978e+06	8.81724e+06	4.948e+07	3.12837e+07	5.90214e+06	2.8635e+06	7.82477e+06	2.57186e+06	4.51608e+06	6.20387e+06	730008
0	TG(16:1_8:0_11:1)+NH4	TG(35:2)+NH4	TG	(16:1_8:0_11:1)	(16:1)	(8:0)	(11:1)		638.535	C38 H72 O6 N1	0	0.022	0	773178	0	569502	0	201912	0	0	402072	0
0	TG(18:1e_6:0_11:2)+NH4	TG(35:3e)+NH4	TG	(18:1e_6:0_11:2)	(18:1e)	(6:0)	(11:2)		622.541	C38 H72 O5 N1	5.54757e+07	5.51822e+07	1.98149e+07	7.5141e+07	5.53177e+07	1.16008e+07	1.27579e+07	4.2223e+07	7.92199e+06	8.38556e+06	6.52814e+06	5.12435e+06
1	TG(16:1e_8:0_11:2)+NH4	TG(35:3e)+NH4	TG	(16:1e_8:0_11:2)	(16:1e)	(8:0)	(11:2)		622.541	C38 H72 O5 N1	592392	472112	411379	700010	716723	418494	463959	161797	378995	375908	281691	277033
0	TG(18:2e_6:0_11:2)+NH4	TG(35:4e)+NH4	TG	(18:2e_6:0_11:2)	(18:2e)	(6:0)	(11:2)		620.525	C38 H70 O5 N1	9.11347e+06	7.47985e+06	3.22309e+06	1.36241e+07	1.26688e+07	1.37992e+06	2.32159e+06	8.56845e+06	1.19787e+06	775976	1.1204e+06	183920
0	TG(18:3e_6:0_11:1)+H	TG(35:4e)+H	TG	(18:3e_6:0_11:1)	(18:3e)	(6:0)	(11:1)		603.498	C38 H67 O5	7.8738e+07	4.6569e+07	1.81923e+07	5.74414e+07	3.71735e+07	1.08373e+07	2.62612e+07	3.44228e+07	5.44149e+06	6.59987e+06	1.95678e+07	1.43212e+07
1	TG(12:0_11:1_12:4)+H	TG(35:5)+H	TG	(12:0_11:1_12:4)	(12:0)	(11:1)	(12:4)		615.462	C38 H63 O6	2.418	0	0	83547.7	0.248	0	0	0	3.638	0	0	0
0	TG(12:1e_11:4_12:0)+H	TG(35:5e)+H	TG	(12:1e_11:4_12:0)	(12:1e)	(11:4)	(12:0)		601.483	C38 H65 O5	0	37627.7	0	92407.2	0	6274.84	0	49677.8	58624.4	0	103717	0
0	TG(18:3e_6:0_11:2)+H	TG(35:5e)+H	TG	(18:3e_6:0_11:2)	(18:3e)	(6:0)	(11:2)		601.483	C38 H65 O5	1.95254e+07	9.06924e+06	1.61808e+07	3.06921e+07	2.40231e+07	8.16816e+06	7.86703e+06	2.65021e+07	1.39102e+06	886028	2.1349e+06	3.34359e+06
0	TG(12:0_12:0_12:0)+NH4	TG(36:0)+NH4	TG	(12:0_12:0_12:0)	(12:0)	(12:0)	(12:0)		656.582	C39 H78 O6 N1	2.83916e+06	6.0483e+06	2.96451e+06	3.78446e+06	982348	1.35841e+06	295504	127673	2.91811e+06	3.95807e+06	2.40368e+06	4.15021e+06
0	TG(12:0_12:0_12:0)+NH4	TG(36:0)+NH4	TG	(12:0_12:0_12:0)	(12:0)	(12:0)	(12:0)		656.582	C39 H78 O6 N1	4.45231e+08	7.72647e+08	9.57612e+08	4.08589e+08	2.94959e+08	2.21909e+08	3.86861e+08	1.40356e+08	2.33139e+09	1.55877e+09	1.79479e+09	1.5433e+09
0	TG(12:0_12:0_12:0)+(CH3CH2)3NH	TG(36:0)+(CH3CH2)3NH	TG	(12:0_12:0_12:0)	(12:0)	(12:0)	(12:0)		754.679	C45 H90 O6 N2	26169.4	289815	560916	6673.42	62058.4	346648	70420	30765.4	2.1813e+06	1.18905e+06	529089	900708
1	TG(12:0_12:0_12:0)+NH4	TG(36:0)+NH4	TG	(12:0_12:0_12:0)	(12:0)	(12:0)	(12:0)		656.582	C39 H78 O6 N1	815420	2.3501e+06	893396	1.39934e+06	886790	983321	1.4363e+06	4.07996e+06	641178	2.60433e+06	5.77893e+06	1.61603e+06
1	TG(12:0_12:0_12:0)+NH4	TG(36:0)+NH4	TG	(12:0_12:0_12:0)	(12:0)	(12:0)	(12:0)		656.582	C39 H78 O6 N1	385740	402587	695947	278387	468537	0	597464	1.34502e+06	1.85279e+06	797021	2.49284e+06	3.16338e+06
1	TG(12:0_12:0_12:0)+NH4	TG(36:0)+NH4	TG	(12:0_12:0_12:0)	(12:0)	(12:0)	(12:0)		656.582	C39 H78 O6 N1	154356	302004	1.0284e+06	751057	774241	771621	8.50136e+06	1.06642e+07	549226	86377.4	140040	295466
1	TG(12:0_12:0_12:0)+NH4	TG(36:0)+NH4	TG	(12:0_12:0_12:0)	(12:0)	(12:0)	(12:0)		656.582	C39 H78 O6 N1	202451	370224	401915	518567	698342	538971	219338	204063	220340	883012	488381	263153
1	TG(10:0_12:0_14:0)+NH4	TG(36:0)+NH4	TG	(10:0_12:0_14:0)	(10:0)	(12:0)	(14:0)		656.582	C39 H78 O6 N1	340852	441115	155404	315960	385359	408341	388073	16459.2	142497	304649	538927	143436
1	TG(12:0_12:0_12:0)+NH4	TG(36:0)+NH4	TG	(12:0_12:0_12:0)	(12:0)	(12:0)	(12:0)		656.582	C39 H78 O6 N1	69301.7	0	0	31758.1	50957.9	0	0	157659	230337	290245	180243	202564
0	TG(4:0CHO_16:0_16:0)+NH4	TG(36:0CHO)+NH4	TG	(4:0CHO_16:0_16:0)	(4:0CHO)	(16:0)	(16:0)		670.562	C39 H76 O7 N1	7.31478e+07	4.30969e+07	5.04044e+07	7.53957e+07	8.85737e+07	4.77137e+07	6.05307e+07	6.21037e+07	6.69809e+07	8.39463e+07	6.94677e+07	6.25404e+07
0	TG(4:0CHO_16:0_16:0)+NH4	TG(36:0CHO)+NH4	TG	(4:0CHO_16:0_16:0)	(4:0CHO)	(16:0)	(16:0)		670.562	C39 H76 O7 N1	526.672	453079	555663	466161	750241	489659	797558	1.37522e+06	1.55169e+06	983697	503817	3.31697e+06
0	TG(12:0COOCH3_12:0_12:0)+NH4	TG(36:0COOCH3)+NH4	TG	(12:0COOCH3_12:0_12:0)	(12:0COOCH3)	(12:0)	(12:0)		700.572	C40 H78 O8 N1	6.46458e+06	5.55891e+06	3.45732e+06	8.35401e+06	9.42685e+06	4.39948e+06	5.41855e+06	2.19178e+06	5.86897e+06	5.19475e+06	1.42959e+06	3.7551e+06
0	TG(10:0COOCH3_12:0_14:0)+NH4	TG(36:0COOCH3)+NH4	TG	(10:0COOCH3_12:0_14:0)	(10:0COOCH3)	(12:0)	(14:0)		700.572	C40 H78 O8 N1	1.2571e+06	1.32785e+06	555924	132207	4.6995e+06	2.60006e+06	3.1291e+06	1.81609e+06	1.31471e+06	369947	4.481e+06	452576
0	TG(10:0COOCH3_12:0_14:0)+NH4	TG(36:0COOCH3)+NH4	TG	(10:0COOCH3_12:0_14:0)	(10:0COOCH3)	(12:0)	(14:0)		700.572	C40 H78 O8 N1	1.26805e+08	2.66354e+07	3.28898e+07	9.25998e+07	1.22695e+08	5.49528e+07	7.61073e+07	4.14632e+07	1.10834e+08	6.03474e+07	5.6535e+07	5.07834e+07
1	TG(10:0COOCH3_12:0_14:0)+NH4	TG(36:0COOCH3)+NH4	TG	(10:0COOCH3_12:0_14:0)	(10:0COOCH3)	(12:0)	(14:0)		700.572	C40 H78 O8 N1	5.91527e+06	2.67e+06	2.41826e+06	4.31817e+06	5.17615e+06	4.69773e+06	3.18052e+06	4.34607e+06	5.25921e+06	7.1619e+06	5.68029e+06	6.332e+06
0	TG(10:0_12:0_14:1)+NH4	TG(36:1)+NH4	TG	(10:0_12:0_14:1)	(10:0)	(12:0)	(14:1)		654.567	C39 H76 O6 N1	4.86618e+06	9.68433e+06	1.24323e+07	2.14396e+06	3.82291e+06	1.70384e+06	5.03589e+06	1.85596e+06	4.46367e+07	2.98137e+07	4.33751e+07	3.15534e+07
0	TG(10:0_12:0_14:1)+NH4	TG(36:1)+NH4	TG	(10:0_12:0_14:1)	(10:0)	(12:0)	(14:1)		654.567	C39 H76 O6 N1	1.05049e+07	5.25929e+06	3.51853e+06	6.76032e+06	8.93315e+06	8.85474e+06	6.91543e+06	4.81588e+06	2.10512e+07	1.26385e+07	3.00167e+07	1.40143e+07
0	TG(8:1COOH_12:0_16:0)+NH4	TG(36:1COOH)+NH4	TG	(8:1COOH_12:0_16:0)	(8:1COOH)	(12:0)	(16:0)		684.541	C39 H74 O8 N1	1.38873e+07	515371	3.78982e+06	1.94395e+07	3.04618e+07	5.58385e+06	1.50431e+07	3.57604e+06	8.60069e+06	7.16277e+06	8.77422e+06	4.24003e+06
0	TG(8:1COOH_14:0_14:0)+NH4	TG(36:1COOH)+NH4	TG	(8:1COOH_14:0_14:0)	(8:1COOH)	(14:0)	(14:0)		684.541	C39 H74 O8 N1	2.17841e+06	522243	826896	2.81876e+06	2.54159e+06	149419	1.16561e+06	1.53396e+06	2.04949e+06	918838	1.57909e+06	1.11732e+06
1	TG(20:1e_8:0_8:0)+NH4	TG(36:1e)+NH4	TG	(20:1e_8:0_8:0)	(20:1e)	(8:0)	(8:0)		640.587	C39 H78 O5 N1	241928	142753	277537	588157	234883	267599	113352	239611	151405	88531.3	242776	302973
0	TG(16:1e_8:0_12:0)+NH4	TG(36:1e)+NH4	TG	(16:1e_8:0_12:0)	(16:1e)	(8:0)	(12:0)		640.587	C39 H78 O5 N1	4.07665e+06	1.21051e+08	1.27393e+07	4.077e+07	3.98824e+07	2.64682e+07	2.00282e+07	1.74596e+07	2.81815e+07	1.5729e+07	3.0939e+07	1.37729e+07
1	TG(12:0_12:1_12:1)+NH4	TG(36:2)+NH4	TG	(12:0_12:1_12:1)	(12:0)	(12:1)	(12:1)		652.551	C39 H74 O6 N1	293674	772814	404573	329699	467450	635231	961877	101649	874785	595357	793720	915479
0	TG(12:0_12:0_12:2)+NH4	TG(36:2)+NH4	TG	(12:0_12:0_12:2)	(12:0)	(12:0)	(12:2)		652.551	C39 H74 O6 N1	203119	2.30466e+06	124113	70051.6	460770	2.54918e+06	96404.4	94745.2	5.91991e+06	3.47611e+06	7.39463e+06	1.32656e+06
0	TG(8:2CHO_14:0_14:0)+NH4	TG(36:2CHO)+NH4	TG	(8:2CHO_14:0_14:0)	(8:2CHO)	(14:0)	(14:0)		666.53	C39 H72 O7 N1	3.39488e+07	9.71715e+06	9.08439e+06	3.14638e+07	2.48875e+07	3.43861e+07	7.84315e+06	1.98642e+07	1.98885e+07	1.51942e+07	1.21522e+07	9.30378e+06
0	TG(36:2COOH)+NH4	TG(36:2COOH)+NH4	TG	(36:2COOH)	(36:2COOH)				682.525	C39 H72 O8 N1	597098	26714.8	0	573109	357160	3.03083e+06	53425.9	6.60908e+06	710205	65962.7	154279	123949
0	TG(8:2COOH_14:0_14:0)+H	TG(36:2COOH)+H	TG	(8:2COOH_14:0_14:0)	(8:2COOH)	(14:0)	(14:0)		665.499	C39 H69 O8	4.11848e+06	1.91476e+06	3.48865e+06	6.35355e+06	4.46449e+06	1.48574e+06	523995	1.88405e+06	2.94298e+06	322323	2.30071e+06	290816
0	TG(20:1e_6:0_10:1)+NH4	TG(36:2e)+NH4	TG	(20:1e_6:0_10:1)	(20:1e)	(6:0)	(10:1)		638.572	C39 H76 O5 N1	1.36144e+08	7.59273e+07	3.61062e+07	7.42558e+07	6.06927e+07	8.84789e+07	7.33535e+07	3.31775e+07	3.72234e+07	3.80673e+07	1.18168e+07	2.92856e+07
1	TG(14:1e_6:0_16:1)+NH4	TG(36:2e)+NH4	TG	(14:1e_6:0_16:1)	(14:1e)	(6:0)	(16:1)		638.572	C39 H76 O5 N1	759863	1.04841e+06	233434	995214	1.02487e+06	588663	606726	516536	643976	259215	526725	205515
1	TG(12:1e_6:0_18:1)+NH4	TG(36:2e)+NH4	TG	(12:1e_6:0_18:1)	(12:1e)	(6:0)	(18:1)		638.572	C39 H76 O5 N1	2.64892e+08	1.68548e+08	1.51335e+08	1.96195e+08	2.56291e+08	1.68994e+08	1.56976e+08	1.18704e+08	3.22156e+08	3.46812e+08	2.69226e+08	2.33074e+08
1	TG(36:3)+H	TG(36:3)+H	TG	(36:3)	(36:3)				633.509	C39 H69 O6	660145	559222	300372	330567	717067	539566	198144	645030	345165	449321	461451	385563
0	TG(6:0_12:1_18:2)+NH4	TG(36:3)+NH4	TG	(6:0_12:1_18:2)	(6:0)	(12:1)	(18:2)		650.535	C39 H72 O6 N1	2.93004e+06	813933	1.14577e+06	2.32859e+06	3.01085e+06	1.41716e+06	1.16117e+06	1.37853e+06	5.57906e+06	3.65202e+06	6.80104e+06	3.44396e+06
0	TG(6:0_12:1_18:2)+NH4	TG(36:3)+NH4	TG	(6:0_12:1_18:2)	(6:0)	(12:1)	(18:2)		650.535	C39 H72 O6 N1	0	0	0	0	0	0	1.565	0	318182	0	474762	0
0	TG(10:0_12:0_14:3)+H	TG(36:3)+H	TG	(10:0_12:0_14:3)	(10:0)	(12:0)	(14:3)		633.509	C39 H69 O6	1.01938e+06	3.53112e+06	4.98862e+06	1.60973e+06	928428	736940	2.03358e+06	326213	8.65298e+06	5.61803e+06	8.107e+06	6.81591e+06
0	TG(10:0_12:0_14:3)+H	TG(36:3)+H	TG	(10:0_12:0_14:3)	(10:0)	(12:0)	(14:3)		633.509	C39 H69 O6	115974	349521	0.191	50641.1	164552	108422	0	0	0	0	0	0.89
0	TG(18:1e_6:0_12:2)+NH4	TG(36:3e)+NH4	TG	(18:1e_6:0_12:2)	(18:1e)	(6:0)	(12:2)		636.556	C39 H74 O5 N1	5.00894e+07	6.44419e+07	5.62279e+07	6.78375e+07	4.49179e+07	5.65731e+07	4.19899e+07	2.53824e+07	1.52412e+08	5.77873e+07	9.42152e+07	6.43251e+07
1	TG(18:3e_8:0_10:0)+H	TG(36:3e)+H	TG	(18:3e_8:0_10:0)	(18:3e)	(8:0)	(10:0)		619.53	C39 H71 O5	1.116	2.184	0	1.637	0	1.076	129323	0	165820	10.417	563765	676507
0	TG(12:0e_6:0_18:3)+H	TG(36:3e)+H	TG	(12:0e_6:0_18:3)	(12:0e)	(6:0)	(18:3)		619.53	C39 H71 O5	8.02073e+06	1.19935e+07	4.66747e+06	5.25874e+06	1.08447e+07	5.67611e+06	5.91485e+06	4.45502e+06	4.74617e+06	4.56184e+06	3.14505e+06	5.20594e+06
0	TG(4:0_14:0_18:4)+H	TG(36:4)+H	TG	(4:0_14:0_18:4)	(4:0)	(14:0)	(18:4)		631.493	C39 H67 O6	2.05735e+06	1.19653e+06	683088	1.19091e+06	1.62126e+06	2.18339e+06	1.2171e+06	924825	3.05885e+06	2.11053e+06	4.8263e+06	3.08238e+06
0	TG(4:0_14:0_18:4)+H	TG(36:4)+H	TG	(4:0_14:0_18:4)	(4:0)	(14:0)	(18:4)		631.493	C39 H67 O6	0	0	0	0	0	0	0	0	0	0	0	0
0	TG(6:1COOH_12:0_18:3)+H	TG(36:4COOH)+H	TG	(6:1COOH_12:0_18:3)	(6:1COOH)	(12:0)	(18:3)		661.467	C39 H65 O8	1.70738e+07	7.11e+06	1.5573e+06	1.00595e+07	3.81818e+07	4.02493e+06	1.27538e+07	194261	529832	2.56725e+06	354863	5.47119e+06
0	TG(16:0e_10:2_10:2)+NH4	TG(36:4e)+NH4	TG	(16:0e_10:2_10:2)	(16:0e)	(10:2)	(10:2)		634.541	C39 H72 O5 N1	5.70996e+06	6.39346e+06	4.43291e+06	8.53139e+06	6.6927e+06	3.78199e+06	2.36116e+06	1.11141e+06	1.01178e+07	6.63552e+06	4.80379e+06	5.34567e+06
0	TG(12:1e_6:0_18:3)+H	TG(36:4e)+H	TG	(12:1e_6:0_18:3)	(12:1e)	(6:0)	(18:3)		617.514	C39 H69 O5	4.88449e+07	1.11141e+08	1.00059e+08	1.04383e+08	1.78673e+08	2.55547e+07	9.88159e+07	1.02113e+08	1.04942e+08	1.28415e+08	1.05451e+08	8.76937e+07
1	TG(4:0_12:0_20:5)+H	TG(36:5)+H	TG	(4:0_12:0_20:5)	(4:0)	(12:0)	(20:5)		629.478	C39 H65 O6	173150	191732	81791.1	61128.6	97122	28851.5	71710.8	67144.1	124555	80770.2	145257	0.033
0	TG(36:5)+(CH3CH2)3NH	TG(36:5)+(CH3CH2)3NH	TG	(36:5)	(36:5)				744.601	C45 H80 O6 N2	2.83371e+06	113874	175337	4.7735e+06	85810.6	596470	157812	147090	1.13006e+06	1.02901e+06	251600	206519
0	TG(36:5)+(CH3CH2)3NH	TG(36:5)+(CH3CH2)3NH	TG	(36:5)	(36:5)				744.601	C45 H80 O6 N2	1.29362e+07	7.30648e+06	4.48166e+06	8.99387e+06	1.29104e+07	1.00534e+07	7.99697e+06	8.85734e+06	1.15488e+07	8.42073e+06	9.9772e+06	9.26984e+06
1	TG(12:1e_6:0_18:4)+H	TG(36:5e)+H	TG	(12:1e_6:0_18:4)	(12:1e)	(6:0)	(18:4)		615.498	C39 H67 O5	1.38386e+07	1.42984e+08	2.7294e+07	1.47068e+07	1.22298e+07	1.26656e+08	1.54453e+08	9.22978e+06	3.69349e+07	1.93587e+08	1.50948e+08	1.5446e+08
0	TG(20:4e_6:0_10:1)+(CH3CH2)3NH	TG(36:5e)+(CH3CH2)3NH	TG	(20:4e_6:0_10:1)	(20:4e)	(6:0)	(10:1)		730.622	C45 H82 O5 N2	1.50076e+07	921408	3.43348e+06	9.91938e+06	1.57498e+07	5.69744e+06	1.32992e+07	9.13249e+06	1.60405e+07	9.9165e+06	6.79887e+06	3.52983e+06
0	TG(6:0_12:4_18:2)+(CH3CH2)3NH	TG(36:6)+(CH3CH2)3NH	TG	(6:0_12:4_18:2)	(6:0)	(12:4)	(18:2)		742.585	C45 H78 O6 N2	1.37614e+07	1.18015e+07	7.73685e+06	1.03922e+07	7.49152e+06	8.63996e+06	9.11993e+06	6.47851e+06	1.73039e+07	1.94221e+07	1.08065e+07	6.57153e+06
0	TG(14:0e_11:3_11:3)+H	TG(36:6e)+H	TG	(14:0e_11:3_11:3)	(14:0e)	(11:3)	(11:3)		613.483	C39 H65 O5	2.98109e+06	2.00202e+06	3.0191e+06	1.59035e+06	8.19036e+06	555751	5.25383e+06	622595	2.40906e+07	6.31582e+06	1.076e+07	1.05601e+07
0	TG(16:2e_10:3_10:4)+H	TG(36:9e)+H	TG	(16:2e_10:3_10:4)	(16:2e)	(10:3)	(10:4)		607.436	C39 H59 O5	17.656	0	92987.3	140719	283731	1.592	128263	800064	335558	425493	2.39	185150
1	TG(12:0_12:0_13:0)+NH4	TG(37:0)+NH4	TG	(12:0_12:0_13:0)	(12:0)	(12:0)	(13:0)		670.598	C40 H80 O6 N1	205846	1.71137e+06	1.01187e+06	935211	155596	0	213166	0	4.57002e+06	852631	1.16618e+06	2.69023e+06
0	TG(12:0_12:0_13:0)+NH4	TG(37:0)+NH4	TG	(12:0_12:0_13:0)	(12:0)	(12:0)	(13:0)		670.598	C40 H80 O6 N1	6.19641e+06	1.23613e+07	4.32457e+06	4.10073e+06	751249	1.67502e+07	1.86955e+07	1.30733e+07	9.40586e+07	6.44702e+07	6.2279e+07	6.03189e+07
0	TG(9:0_14:0_14:0)+(CH3CH2)3NH	TG(37:0)+(CH3CH2)3NH	TG	(9:0_14:0_14:0)	(9:0)	(14:0)	(14:0)		768.695	C46 H92 O6 N2	4.4393e+08	1.41318e+08	1.29188e+08	4.65933e+08	6.47322e+08	6.66706e+08	5.77894e+08	4.33903e+08	7.27561e+08	5.45654e+08	5.88053e+08	3.47196e+08
0	TG(9:0CHO_14:0_14:0)+NH4	TG(37:0CHO)+NH4	TG	(9:0CHO_14:0_14:0)	(9:0CHO)	(14:0)	(14:0)		684.577	C40 H78 O7 N1	2.33594e+07	6.11169e+06	1.04891e+07	4.12892e+07	4.46708e+07	1.10173e+07	2.05778e+07	1.37508e+07	1.38883e+07	9.02183e+06	3.64515e+06	4.52565e+06
0	TG(9:0CHO_14:0_14:0)+NH4	TG(37:0CHO)+NH4	TG	(9:0CHO_14:0_14:0)	(9:0CHO)	(14:0)	(14:0)		684.577	C40 H78 O7 N1	6.95861e+08	1.98217e+08	1.62236e+08	6.0284e+08	6.0136e+08	3.70974e+08	6.68892e+08	2.98105e+08	8.23911e+08	4.87275e+08	3.20651e+08	2.53248e+08
0	TG(9:0CHO_14:0_14:0)+NH4	TG(37:0CHO)+NH4	TG	(9:0CHO_14:0_14:0)	(9:0CHO)	(14:0)	(14:0)		684.577	C40 H78 O7 N1	1.53884e+06	2.08864e+06	3.98926e+06	3.45288e+06	2.03421e+07	1.66298e+07	1.0135e+07	1.02781e+07	2.51496e+07	2.57959e+07	2.41624e+07	2.17829e+07
0	TG(9:0CHO_14:0_14:0)+NH4	TG(37:0CHO)+NH4	TG	(9:0CHO_14:0_14:0)	(9:0CHO)	(14:0)	(14:0)		684.577	C40 H78 O7 N1	1.14311e+06	1.22402e+06	415523	879886	542917	306535	153349	278262	422292	336786	688314	390432
1	TG(5:0CHO_16:0_16:0)+NH4	TG(37:0CHO)+NH4	TG	(5:0CHO_16:0_16:0)	(5:0CHO)	(16:0)	(16:0)		684.577	C40 H78 O7 N1	2.83536e+06	2.51375e+06	884239	3.3082e+06	2.18424e+06	1.1849e+06	631138	1.1726e+06	880332	1.5345e+06	385490	1.86035e+06
0	TG(9:0COOCH3_14:0_14:0)+NH4	TG(37:0COOCH3)+NH4	TG	(9:0COOCH3_14:0_14:0)	(9:0COOCH3)	(14:0)	(14:0)		714.588	C41 H80 O8 N1	74567.6	4.41121e+06	85617	173841	6.73279e+06	219867	168402	2.61389e+06	0	0	3.21896e+06	0
1	TG(7:0COOCH3_14:0_16:0)+NH4	TG(37:0COOCH3)+NH4	TG	(7:0COOCH3_14:0_16:0)	(7:0COOCH3)	(14:0)	(16:0)		714.588	C41 H80 O8 N1	2.49649e+07	6.42954e+06	6.06271e+06	1.3479e+07	2.2365e+07	1.20272e+07	1.42018e+07	4.83784e+06	1.71893e+07	1.58559e+07	1.23718e+07	8.82255e+06
0	TG(7:0COOCH3_14:0_16:0)+NH4	TG(37:0COOCH3)+NH4	TG	(7:0COOCH3_14:0_16:0)	(7:0COOCH3)	(14:0)	(16:0)		714.588	C41 H80 O8 N1	5.51357e+07	2.85522e+07	4.2797e+07	5.55708e+07	4.77937e+07	4.33719e+07	3.78299e+07	3.80485e+07	4.02477e+07	5.29936e+07	4.15892e+07	4.32706e+07
0	TG(7:0COOCH3_14:0_16:0)+NH4	TG(37:0COOCH3)+NH4	TG	(7:0COOCH3_14:0_16:0)	(7:0COOCH3)	(14:0)	(16:0)		714.588	C41 H80 O8 N1	270227	271471	951174	625772	230505	229423	149387	283731	148581	191567	254033	49345.1
0	TG(9:0COOH_14:0_14:0)+NH4	TG(37:0COOH)+NH4	TG	(9:0COOH_14:0_14:0)	(9:0COOH)	(14:0)	(14:0)		700.572	C40 H78 O8 N1	3.53929e+08	1.0533e+08	1.16334e+08	2.76645e+08	2.91283e+08	1.99695e+08	2.43177e+08	1.46798e+08	2.81917e+08	2.33863e+08	1.51681e+08	1.45474e+08
0	TG(9:0COOH_14:0_14:0)+NH4	TG(37:0COOH)+NH4	TG	(9:0COOH_14:0_14:0)	(9:0COOH)	(14:0)	(14:0)		700.572	C40 H78 O8 N1	5.91527e+06	2.67e+06	2.53373e+06	4.31817e+06	5.17615e+06	4.69773e+06	3.18052e+06	4.34607e+06	5.25921e+06	7.1619e+06	5.68029e+06	6.332e+06
0	TG(11:0_12:0_14:1)+NH4	TG(37:1)+NH4	TG	(11:0_12:0_14:1)	(11:0)	(12:0)	(14:1)		668.582	C40 H78 O6 N1	286029	5.5771e+06	5.14221e+06	4.36508e+06	1.04517e+06	335344	4.60974e+06	997635	1.65096e+07	2.20934e+07	1.2073e+07	1.00271e+07
0	TG(12:0_11:1_14:0)+NH4	TG(37:1)+NH4	TG	(12:0_11:1_14:0)	(12:0)	(11:1)	(14:0)		668.582	C40 H78 O6 N1	2.89977e+06	677521	244463	1.97806e+06	120506	986461	1.47878e+06	509775	1.31847e+06	563661	1.27533e+06	435460
0	TG(9:0CHO_12:0_16:1)+NH4	TG(37:1CHO)+NH4	TG	(9:0CHO_12:0_16:1)	(9:0CHO)	(12:0)	(16:1)		682.562	C40 H76 O7 N1	495319	191661	2.9012e+06	1.41145e+07	4.2398e+06	1.1771e+06	1.71403e+07	5.64932e+06	1.03212e+07	2.10517e+06	8.21694e+06	139988
1	TG(37:1CHO)+NH4	TG(37:1CHO)+NH4	TG	(37:1CHO)	(37:1CHO)				682.562	C40 H76 O7 N1	8.30926e+06	4.96176e+06	1.16827e+06	6.10086e+06	2.04227e+06	1.52754e+06	251363	2.3223e+06	823181	1.62628e+06	842144	2.17423e+06
1	TG(9:0COOH_12:0_16:1)+NH4	TG(37:1COOH)+NH4	TG	(9:0COOH_12:0_16:1)	(9:0COOH)	(12:0)	(16:1)		698.557	C40 H76 O8 N1	4.32134e+06	1.37727e+06	174725	2.74512e+06	5.79419e+06	1.9844e+06	5.64113e+06	937348	8.24207e+06	2.01984e+06	2.14812e+06	1.79667e+06
1	TG(12:0_11:1_14:1)+NH4	TG(37:2)+NH4	TG	(12:0_11:1_14:1)	(12:0)	(11:1)	(14:1)		666.567	C40 H76 O6 N1	260847	136542	163657	203602	158080	170137	283458	214839	677685	385259	157900	298077
1	TG(12:0_11:1_14:1)+NH4	TG(37:2)+NH4	TG	(12:0_11:1_14:1)	(12:0)	(11:1)	(14:1)		666.567	C40 H76 O6 N1	425021	0	122860	478815	189858	192715	247961	67913.2	206987	71612	0	128596
1	TG(14:1e_11:1_12:0)+NH4	TG(37:2e)+NH4	TG	(14:1e_11:1_12:0)	(14:1e)	(11:1)	(12:0)		652.587	C40 H78 O5 N1	463041	1.85348e+06	3.17189e+06	147953	4.58663e+06	6.89304e+06	3.00047e+06	3.82586e+06	958863	9.601e+06	2.91758e+06	4.17685e+06
0	TG(11:3CHO_12:0_14:0)+H	TG(37:3CHO)+H	TG	(11:3CHO_12:0_14:0)	(11:3CHO)	(12:0)	(14:0)		661.504	C40 H69 O7	1.22769e+07	1.20715e+07	1.34581e+07	2.97065e+07	1.65891e+06	1.57421e+06	2.62853e+06	1.51148e+06	1.62982e+07	1.7682e+07	5.49838e+06	2.08225e+06
0	TG(11:3COOH_12:0_14:0)+(CH3CH2)3NH	TG(37:3COOH)+(CH3CH2)3NH	TG	(11:3COOH_12:0_14:0)	(11:3COOH)	(12:0)	(14:0)		792.622	C46 H84 O8 N2	67785.7	3262.01	47702.5	177941	68916.1	17477.3	22737.5	52750.3	70479	112558	450520	366536
0	TG(18:1e_8:0_11:2)+NH4	TG(37:3e)+NH4	TG	(18:1e_8:0_11:2)	(18:1e)	(8:0)	(11:2)		650.572	C40 H76 O5 N1	1.03787e+07	1.47823e+07	4.45626e+06	1.50969e+07	1.3388e+07	2.8454e+06	3.02944e+06	8.32706e+06	1.56768e+06	1.55086e+06	990847	928121
0	TG(6:0_11:1_20:4)+(CH3CH2)3NH	TG(37:5)+(CH3CH2)3NH	TG	(6:0_11:1_20:4)	(6:0)	(11:1)	(20:4)		758.617	C46 H82 O6 N2	1.05139e+07	1.49965e+06	2.28671e+06	8.76003e+06	7.68518e+06	3.70646e+06	8.95941e+06	2.30124e+06	1.30773e+07	2.60418e+06	2.90072e+06	1.34945e+06
0	TG(14:0_11:2_12:3)+(CH3CH2)3NH	TG(37:5)+(CH3CH2)3NH	TG	(14:0_11:2_12:3)	(14:0)	(11:2)	(12:3)		758.617	C46 H82 O6 N2	4.65111e+06	2.09371e+06	2.39716e+06	3.24816e+06	4.29581e+06	1.97252e+06	2.23809e+06	2.56585e+06	6.36121e+06	1.9749e+06	5.16454e+06	3.22487e+06
0	TG(20:4e_6:0_11:1)+(CH3CH2)3NH	TG(37:5e)+(CH3CH2)3NH	TG	(20:4e_6:0_11:1)	(20:4e)	(6:0)	(11:1)		744.637	C46 H84 O5 N2	3.33263e+07	1.39025e+07	1.32971e+07	3.1775e+07	4.56892e+07	1.50639e+07	2.8766e+07	1.84053e+07	3.61536e+07	2.02586e+07	9.65854e+06	1.15234e+07
1	TG(37:6)+(CH3CH2)3NH	TG(37:6)+(CH3CH2)3NH	TG	(37:6)	(37:6)				756.601	C46 H80 O6 N2	558744	0	265217	1.88326e+06	1.16633e+06	200005	118097	2.17764e+06	451275	227430	339867	0
1	TG(12:0_12:0_14:0)+NH4	TG(38:0)+NH4	TG	(12:0_12:0_14:0)	(12:0)	(12:0)	(14:0)		684.614	C41 H82 O6 N1	29277.6	25680.8	42708	48123.8	79946.9	256483	37863.9	87239.8	78542.5	81409.7	17291.1	76554.2
1	TG(12:0_12:0_14:0)+NH4	TG(38:0)+NH4	TG	(12:0_12:0_14:0)	(12:0)	(12:0)	(14:0)		684.614	C41 H82 O6 N1	36695.8	32533.3	59408.5	93821.3	30652.1	42338.1	45281.8	182929	483949	218111	142317	486379
1	TG(12:0_12:0_14:0)+NH4	TG(38:0)+NH4	TG	(12:0_12:0_14:0)	(12:0)	(12:0)	(14:0)		684.614	C41 H82 O6 N1	224822	40646.6	129191	150820	123916	106191	261149	553923	250263	92975.5	248335	230547
1	TG(12:0_12:0_14:0)+NH4	TG(38:0)+NH4	TG	(12:0_12:0_14:0)	(12:0)	(12:0)	(14:0)		684.614	C41 H82 O6 N1	0	361375	508230	958455	793893	189879	1.12702e+06	415166	655714	895436	1.91614e+06	9.82759e+06
1	TG(12:0_12:0_14:0)+NH4	TG(38:0)+NH4	TG	(12:0_12:0_14:0)	(12:0)	(12:0)	(14:0)		684.614	C41 H82 O6 N1	1.36874e+06	315656	236940	299634	350721	645033	555592	454014	162079	1.0841e+06	945058	815965
1	TG(12:0_12:0_14:0)+NH4	TG(38:0)+NH4	TG	(12:0_12:0_14:0)	(12:0)	(12:0)	(14:0)		684.614	C41 H82 O6 N1	133269	233623	503591	128207	249661	441146	104169	438181	1.22302e+06	422461	744919	59200.4
1	TG(12:0_12:0_14:0)+NH4	TG(38:0)+NH4	TG	(12:0_12:0_14:0)	(12:0)	(12:0)	(14:0)		684.614	C41 H82 O6 N1	232264	467514	397057	335958	73172.4	599523	577570	79970.2	218580	805729	729750	266424
0	TG(12:0_12:0_14:0)+NH4	TG(38:0)+NH4	TG	(12:0_12:0_14:0)	(12:0)	(12:0)	(14:0)		684.614	C41 H82 O6 N1	1.2805e+09	1.00276e+09	8.85503e+08	1.09317e+09	1.33827e+09	1.48074e+09	1.22063e+09	8.47341e+08	3.11655e+09	2.1782e+09	2.89328e+09	2.06907e+09
1	TG(12:0_12:0_14:0)+NH4	TG(38:0)+NH4	TG	(12:0_12:0_14:0)	(12:0)	(12:0)	(14:0)		684.614	C41 H82 O6 N1	2.16457e+06	552141	2.14227e+06	0	0	0	0	0	0	1.52576e+06	2.90928e+06	365010
1	TG(12:0_12:0_14:0)+NH4	TG(38:0)+NH4	TG	(12:0_12:0_14:0)	(12:0)	(12:0)	(14:0)		684.614	C41 H82 O6 N1	1.2805e+09	1.00276e+09	8.85503e+08	1.09317e+09	1.33827e+09	1.48074e+09	1.22063e+09	8.47341e+08	3.11655e+09	2.1782e+09	2.89328e+09	2.06907e+09
1	TG(12:0_12:0_14:0)+NH4	TG(38:0)+NH4	TG	(12:0_12:0_14:0)	(12:0)	(12:0)	(14:0)		684.614	C41 H82 O6 N1	471094	316705	690657	1.06906e+06	613853	626089	420641	4.68654e+07	725008	1.16004e+06	4.88518e+06	2.09895e+06
1	TG(12:0_12:0_14:0)+NH4	TG(38:0)+NH4	TG	(12:0_12:0_14:0)	(12:0)	(12:0)	(14:0)		684.614	C41 H82 O6 N1	102676	64961.6	197894	340226	264768	564682	992975	703384	303516	558665	709181	440836
1	TG(12:0_12:0_14:0)+NH4	TG(38:0)+NH4	TG	(12:0_12:0_14:0)	(12:0)	(12:0)	(14:0)		684.614	C41 H82 O6 N1	351221	76067.2	269593	150112	175747	101213	718708	142803	380402	171830	232455	606377
0	TG(12:0_12:0_14:0)+NH4	TG(38:0)+NH4	TG	(12:0_12:0_14:0)	(12:0)	(12:0)	(14:0)		684.614	C41 H82 O6 N1	357026	307179	253497	3.41867e+07	1.20193e+06	153092	793791	4.65834e+07	816677	1.23596e+06	1.331e+06	1.71818e+06
0	TG(9:0CHO_12:0_17:0)+NH4	TG(38:0CHO)+NH4	TG	(9:0CHO_12:0_17:0)	(9:0CHO)	(12:0)	(17:0)		698.593	C41 H80 O7 N1	8.54932e+06	1.17418e+07	9.78541e+06	1.78087e+07	2.20608e+07	1.08932e+07	1.54832e+07	1.17588e+07	9.37574e+06	1.81333e+07	1.49515e+07	1.41395e+07
0	TG(9:0CHO_14:0_15:0)+NH4	TG(38:0CHO)+NH4	TG	(9:0CHO_14:0_15:0)	(9:0CHO)	(14:0)	(15:0)		698.593	C41 H80 O7 N1	4.08043e+07	1.19289e+07	1.38076e+07	3.49505e+07	4.09012e+07	2.20821e+07	4.19505e+07	2.68666e+07	3.67644e+07	3.43091e+07	2.01524e+07	1.13129e+07
0	TG(9:0CHO_14:0_15:0)+NH4	TG(38:0CHO)+NH4	TG	(9:0CHO_14:0_15:0)	(9:0CHO)	(14:0)	(15:0)		698.593	C41 H80 O7 N1	5.70767e+07	3.86739e+07	4.38081e+07	6.61012e+07	8.39698e+07	3.77661e+07	5.11192e+07	5.98922e+07	6.52603e+07	7.70869e+07	5.81766e+07	4.65185e+07
0	TG(38:0CHO)+NH4	TG(38:0CHO)+NH4	TG	(38:0CHO)	(38:0CHO)				698.593	C41 H80 O7 N1	148658	498605	322544	546736	191709	358691	179780	166125	481335	629825	302040	658808
1	TG(38:0CHO)+NH4	TG(38:0CHO)+NH4	TG	(38:0CHO)	(38:0CHO)				698.593	C41 H80 O7 N1	138749	149609	0	275711	0	0	146999	152271	0	0	59863.2	225204
0	TG(9:0COOH_14:0_15:0)+NH4	TG(38:0COOH)+NH4	TG	(9:0COOH_14:0_15:0)	(9:0COOH)	(14:0)	(15:0)		714.588	C41 H80 O8 N1	2.5623e+07	6.42855e+06	6.06235e+06	1.34915e+07	2.23913e+07	1.20269e+07	1.42242e+07	4.83784e+06	1.71197e+07	1.5849e+07	1.16417e+07	8.65354e+06
0	TG(12:0_12:0_14:1)+NH4	TG(38:1)+NH4	TG	(12:0_12:0_14:1)	(12:0)	(12:0)	(14:1)		682.598	C41 H80 O6 N1	3.32758e+06	9.71968e+06	6.42479e+06	6.89888e+06	2.35931e+06	2.46652e+06	5.35064e+06	737108	1.65096e+07	8.80554e+06	2.31947e+07	6.99437e+06
0	TG(12:0_12:0_14:1)+NH4	TG(38:1)+NH4	TG	(12:0_12:0_14:1)	(12:0)	(12:0)	(14:1)		682.598	C41 H80 O6 N1	2.07161e+08	3.36781e+08	3.63768e+08	3.25333e+08	1.01827e+08	1.10832e+08	1.45822e+08	4.82088e+07	9.71815e+08	6.48975e+08	8.53357e+08	6.89511e+08
1	TG(12:1CHO_12:0_14:0)+NH4	TG(38:1CHO)+NH4	TG	(12:1CHO_12:0_14:0)	(12:1CHO)	(12:0)	(14:0)		696.577	C41 H78 O7 N1	1.09143e+06	1.21243e+06	2.29692e+06	3.12794e+06	8.09095e+06	61264.5	6.12789e+06	1.63671e+06	814581	145180	4.2345e+06	262936
1	TG(12:1CHO_12:0_14:0)+NH4	TG(38:1CHO)+NH4	TG	(12:1CHO_12:0_14:0)	(12:1CHO)	(12:0)	(14:0)		696.577	C41 H78 O7 N1	1.84367e+06	513665	830563	1.40551e+06	1.54864e+07	1.39508e+06	2.25039e+06	5.47508e+06	2.11535e+06	902867	413175	479039
0	TG(14:0e_6:0_18:1)+NH4	TG(38:1e)+NH4	TG	(14:0e_6:0_18:1)	(14:0e)	(6:0)	(18:1)		668.619	C41 H82 O5 N1	6.9556e+06	6.32896e+06	1.31574e+06	2.7939e+06	3.0536e+06	4.28092e+06	4.44113e+06	3.07207e+06	1.72626e+06	5.42454e+06	2.00979e+06	3.87033e+06
1	TG(16:0_10:2_12:0)+NH4	TG(38:2)+NH4	TG	(16:0_10:2_12:0)	(16:0)	(10:2)	(12:0)		680.582	C41 H78 O6 N1	238819	555564	423267	242853	239730	574193	110495	0	552088	414602	488931	204957
0	TG(12:0_12:1_14:1)+NH4	TG(38:2)+NH4	TG	(12:0_12:1_14:1)	(12:0)	(12:1)	(14:1)		680.582	C41 H78 O6 N1	2.45873e+07	3.36465e+07	4.62856e+07	2.451e+07	2.55012e+07	1.88253e+07	2.81413e+07	4.06392e+06	1.60174e+08	1.01011e+08	9.93245e+07	9.29936e+07
0	TG(12:0_12:1_14:1)+NH4	TG(38:2)+NH4	TG	(12:0_12:1_14:1)	(12:0)	(12:1)	(14:1)		680.582	C41 H78 O6 N1	535505	1.51575e+06	387486	627430	501815	540511	1.02114e+06	267405	1.67666e+06	505928	809500	630126
0	TG(10:2CHO_14:0_14:0)+NH4	TG(38:2CHO)+NH4	TG	(10:2CHO_14:0_14:0)	(10:2CHO)	(14:0)	(14:0)		694.562	C41 H76 O7 N1	0	0	0	0	0	161663	0	0	388994	326897	556637	187658
0	TG(10:2CHO_14:0_14:0)+NH4	TG(38:2CHO)+NH4	TG	(10:2CHO_14:0_14:0)	(10:2CHO)	(14:0)	(14:0)		694.562	C41 H76 O7 N1	0	0	0	0	0	161663	0	0	0	78572.7	0	0
0	TG(16:2e_8:0_14:0)+NH4	TG(38:2e)+NH4	TG	(16:2e_8:0_14:0)	(16:2e)	(8:0)	(14:0)		666.603	C41 H80 O5 N1	2.41515e+07	2.59983e+07	1.8374e+07	8.41134e+06	2.07173e+07	1.16889e+07	6.94489e+06	1.10833e+07	3.08282e+07	2.80417e+07	2.42078e+07	1.03474e+07
1	TG(12:0_12:1_14:2)+NH4	TG(38:3)+NH4	TG	(12:0_12:1_14:2)	(12:0)	(12:1)	(14:2)		678.567	C41 H76 O6 N1	0	0	135155	0	0	0	0	0	504180	265440	523333	257350
1	TG(12:0_12:1_14:2)+NH4	TG(38:3)+NH4	TG	(12:0_12:1_14:2)	(12:0)	(12:1)	(14:2)		678.567	C41 H76 O6 N1	262675	729033	640649	222534	0.97	88932.5	0	0	707298	1.98753e+06	769844	365025
0	TG(12:0_12:0_14:3)+H	TG(38:3)+H	TG	(12:0_12:0_14:3)	(12:0)	(12:0)	(14:3)		661.54	C41 H73 O6	3.59413e+07	7.36262e+07	8.08324e+07	3.47328e+07	2.64408e+07	2.50409e+07	3.93718e+07	2.01324e+07	7.58055e+07	7.97473e+07	8.53185e+07	8.00837e+07
0	TG(38:3CHO)+NH4	TG(38:3CHO)+NH4	TG	(38:3CHO)	(38:3CHO)				692.546	C41 H74 O7 N1	868475	342327	0	478492	1.69809e+06	1.92121e+06	110749	1.02788e+06	1.33363e+06	1.97713e+06	964021	977810
0	TG(12:3CHO_12:0_14:0)+H	TG(38:3CHO)+H	TG	(12:3CHO_12:0_14:0)	(12:3CHO)	(12:0)	(14:0)		675.519	C41 H71 O7	5.61137e+06	5.6584e+06	7.04229e+06	8.32612e+06	8.39362e+06	6.98541e+06	9.22047e+06	3.24262e+06	7.35212e+06	7.58622e+06	7.38322e+06	6.54909e+06
0	TG(6:1COOH_16:1_16:1)+H	TG(38:3COOH)+H	TG	(6:1COOH_16:1_16:1)	(6:1COOH)	(16:1)	(16:1)		691.514	C41 H71 O8	5.12994e+09	3.81216e+09	3.58505e+09	3.64445e+09	5.85172e+09	5.19316e+09	4.58631e+09	4.55022e+09	5.25147e+09	4.90099e+09	4.16582e+09	4.00824e+09
0	TG(6:1COOH_16:1_16:1)+H	TG(38:3COOH)+H	TG	(6:1COOH_16:1_16:1)	(6:1COOH)	(16:1)	(16:1)		691.514	C41 H71 O8	4.32479e+06	8.72607e+06	6.11746e+06	1.23231e+07	2.7112e+07	1.08405e+07	3.70679e+07	3.22492e+07	1.41219e+07	9.06026e+06	6.42708e+06	445928
1	TG(6:1COOH_16:1_16:1)+H	TG(38:3COOH)+H	TG	(6:1COOH_16:1_16:1)	(6:1COOH)	(16:1)	(16:1)		691.514	C41 H71 O8	3.08906e+06	391106	428739	619153	336488	1.16423e+06	224198	305628	216727	715984	114924	416191
0	TG(14:1e_6:0_18:2)+NH4	TG(38:3e)+NH4	TG	(14:1e_6:0_18:2)	(14:1e)	(6:0)	(18:2)		664.587	C41 H78 O5 N1	2.25865e+07	1.79543e+07	1.40607e+07	1.81832e+07	2.41053e+07	1.45792e+07	1.32927e+07	8.80047e+06	3.77593e+07	2.59077e+07	2.42056e+07	2.39234e+07
0	TG(14:1e_6:0_18:2)+NH4	TG(38:3e)+NH4	TG	(14:1e_6:0_18:2)	(14:1e)	(6:0)	(18:2)		664.587	C41 H78 O5 N1	3.90196e+06	4.95873e+06	2.92177e+06	5.49818e+06	5.43605e+06	4.26114e+06	3.43639e+06	3.42073e+06	2.75124e+06	3.56665e+06	1.9159e+06	1.75863e+06
0	TG(12:0e_6:0_20:3)+H	TG(38:3e)+H	TG	(12:0e_6:0_20:3)	(12:0e)	(6:0)	(20:3)		647.561	C41 H75 O5	1.17236e+07	8.40179e+06	8.89086e+06	9.34813e+06	8.45478e+06	7.85293e+06	8.4895e+06	8.2528e+06	5.69488e+06	7.36454e+06	5.60928e+06	5.51474e+06
0	TG(12:0_12:1_14:3)+H	TG(38:4)+H	TG	(12:0_12:1_14:3)	(12:0)	(12:1)	(14:3)		659.525	C41 H71 O6	2.09535e+06	4.31991e+06	5.83881e+06	1.77885e+06	462344	747438	2.40749e+06	255030	9.51205e+06	2.70132e+06	7.27117e+06	4.36933e+06
0	TG(12:0_12:0_14:4)+H	TG(38:4)+H	TG	(12:0_12:0_14:4)	(12:0)	(12:0)	(14:4)		659.525	C41 H71 O6	1.05971e+06	748761	541023	632801	374428	1.29414e+06	1.03593e+06	700071	2.57226e+06	2.12692e+06	4.29767e+06	1.61884e+06
1	TG(16:0_8:0_14:4)+H	TG(38:4)+H	TG	(16:0_8:0_14:4)	(16:0)	(8:0)	(14:4)		659.525	C41 H71 O6	0	0	0	0	0	0	0	0	0	0	0	0
0	TG(12:1e_10:2_16:1)+NH4	TG(38:4e)+NH4	TG	(12:1e_10:2_16:1)	(12:1e)	(10:2)	(16:1)		662.572	C41 H76 O5 N1	6.4331e+06	2.60769e+06	2.7096e+06	2.37221e+06	8.17938e+06	5.31287e+06	2.67647e+06	614286	5.9152e+06	705636	1.24392e+07	1.34254e+07
0	TG(12:0e_6:0_20:4)+H	TG(38:4e)+H	TG	(12:0e_6:0_20:4)	(12:0e)	(6:0)	(20:4)		645.545	C41 H73 O5	1.14761e+07	6.90483e+06	1.08821e+07	7.87397e+06	9.43581e+06	1.02941e+07	8.99516e+06	7.85937e+06	1.23787e+07	1.59227e+07	1.22452e+07	1.04173e+07
0	TG(4:0_14:0_20:5)+H	TG(38:5)+H	TG	(4:0_14:0_20:5)	(4:0)	(14:0)	(20:5)		657.509	C41 H69 O6	122143	43964.1	0	82213.1	123959	12183.2	0	88845	1.01806e+06	63417.2	65295.4	78965.8
0	TG(4:0_14:0_20:5)+H	TG(38:5)+H	TG	(4:0_14:0_20:5)	(4:0)	(14:0)	(20:5)		657.509	C41 H69 O6	0	0	0	0	0	0	0	0	0	0	0	0
1	TG(12:0_12:1_14:4)+H	TG(38:5)+H	TG	(12:0_12:1_14:4)	(12:0)	(12:1)	(14:4)		657.509	C41 H69 O6	37912.2	145455	389632	48948.9	93591.1	16716.2	110542	26522.3	492508	145341	236997	510170
1	TG(4:0_16:1_18:4)+H	TG(38:5)+H	TG	(4:0_16:1_18:4)	(4:0)	(16:1)	(18:4)		657.509	C41 H69 O6	404366	221304	522349	254308	1.97	0.64	0.09	240785	350159	1.58	1.20147e+06	744264
0	TG(14:0_10:2_14:3)+(CH3CH2)3NH	TG(38:5)+(CH3CH2)3NH	TG	(14:0_10:2_14:3)	(14:0)	(10:2)	(14:3)		772.632	C47 H84 O6 N2	2.20748e+06	1.82907e+06	762511	2.19359e+06	2.1454e+06	1.86661e+06	3.01281e+06	1.82425e+06	1.82406e+06	1.18807e+06	949824	1.22306e+06
1	TG(38:5CHO)+(CH3CH2)3NH	TG(38:5CHO)+(CH3CH2)3NH	TG	(38:5CHO)	(38:5CHO)				786.612	C47 H82 O7 N2	4.32889e+06	1.84924e+06	4.90176e+06	6.76626e+06	3.07306e+07	3.2017e+06	4.66517e+06	2.26551e+06	2.9323e+06	3.64989e+06	3.77658e+06	885303
0	TG(4:0CHO_14:0_20:5)+(CH3CH2)3NH	TG(38:5CHO)+(CH3CH2)3NH	TG	(4:0CHO_14:0_20:5)	(4:0CHO)	(14:0)	(20:5)		786.612	C47 H82 O7 N2	8.15978e+07	1.77149e+06	7.77736e+06	2.18561e+07	1.15406e+08	3.90665e+07	9.28567e+07	2.10555e+07	9.4286e+06	1.97524e+07	2.84609e+07	2.52301e+07
1	TG(18:3e_10:1_10:1)+(CH3CH2)3NH	TG(38:5e)+(CH3CH2)3NH	TG	(18:3e_10:1_10:1)	(18:3e)	(10:1)	(10:1)		758.653	C47 H86 O5 N2	6.54029e+06	3.78962e+06	4.07677e+06	9.38723e+06	1.06647e+07	5.97122e+06	6.48821e+06	7.11096e+06	1.04254e+06	3.88985e+06	8.3845e+06	6.71109e+06
0	TG(12:1e_6:0_20:4)+H	TG(38:5e)+H	TG	(12:1e_6:0_20:4)	(12:1e)	(6:0)	(20:4)		643.53	C41 H71 O5	4.11493e+07	3.50725e+07	1.52146e+07	3.68565e+07	4.21426e+07	3.49644e+07	3.50423e+07	3.22801e+07	5.73201e+07	6.41014e+07	4.98073e+07	5.11371e+07
1	TG(20:4e_8:0_10:1)+(CH3CH2)3NH	TG(38:5e)+(CH3CH2)3NH	TG	(20:4e_8:0_10:1)	(20:4e)	(8:0)	(10:1)		758.653	C47 H86 O5 N2	658573	1.10175e+06	1.45226e+06	2.67856e+06	3.09554e+06	2.02206e+06	3.55705e+06	2.28208e+06	2.79169e+06	2.29192e+06	1.56968e+06	402170
0	TG(12:1e_6:0_20:5)+H	TG(38:6e)+H	TG	(12:1e_6:0_20:5)	(12:1e)	(6:0)	(20:5)		641.514	C41 H69 O5	3.35989e+07	1.48301e+07	3.27347e+07	3.10104e+07	3.66445e+07	3.13904e+07	2.75691e+07	2.25157e+07	3.85593e+07	2.88643e+07	5.05333e+07	4.75001e+07
0	TG(12:0_13:0_14:0)+NH4	TG(39:0)+NH4	TG	(12:0_13:0_14:0)	(12:0)	(13:0)	(14:0)		698.629	C42 H84 O6 N1	223651	180277	401078	104772	1.231	193390	117373	0	815206	914855	190846	649906
1	TG(15:0_12:0_12:0)+NH4	TG(39:0)+NH4	TG	(15:0_12:0_12:0)	(15:0)	(12:0)	(12:0)		698.629	C42 H84 O6 N1	0	131359	0	227927	474735	161466	499919	264349	329112	550687	385376	352000
0	TG(12:0_13:0_14:0)+NH4	TG(39:0)+NH4	TG	(12:0_13:0_14:0)	(12:0)	(13:0)	(14:0)		698.629	C42 H84 O6 N1	1.46641e+08	9.25777e+07	6.87092e+07	1.31453e+08	2.51076e+08	6.94833e+07	1.90639e+08	1.50695e+08	1.72895e+08	2.53903e+08	2.61494e+08	2.41577e+08
1	TG(12:0_13:0_14:0)+NH4	TG(39:0)+NH4	TG	(12:0_13:0_14:0)	(12:0)	(13:0)	(14:0)		698.629	C42 H84 O6 N1	0	46649.4	0	0	47046	92040	0.873	0.368	195914	216519	585909	1.7487e+06
0	TG(11:0CHO_14:0_14:0)+NH4	TG(39:0CHO)+NH4	TG	(11:0CHO_14:0_14:0)	(11:0CHO)	(14:0)	(14:0)		712.609	C42 H82 O7 N1	1.33708e+08	6.53362e+07	4.58532e+07	4.51635e+07	1.69018e+08	7.51958e+07	4.80495e+07	5.50158e+07	5.03028e+07	8.04903e+07	4.46058e+07	3.25757e+07
1	TG(39:0CHO)+NH4	TG(39:0CHO)+NH4	TG	(39:0CHO)	(39:0CHO)				712.609	C42 H82 O7 N1	1.12391e+06	972237	403944	2.88317e+06	3.87805e+06	1.77315e+06	2.8656e+06	1.27146e+06	2.56248e+06	3.43247e+06	808912	319110
0	TG(9:0CHO_14:0_16:0)+NH4	TG(39:0CHO)+NH4	TG	(9:0CHO_14:0_16:0)	(9:0CHO)	(14:0)	(16:0)		712.609	C42 H82 O7 N1	8.67083e+08	2.93649e+08	2.70718e+08	7.83198e+08	9.45047e+08	5.08642e+08	8.35012e+08	5.69939e+08	9.49155e+08	6.30543e+08	4.48068e+08	3.10878e+08
0	TG(9:0CHO_14:0_16:0)+NH4	TG(39:0CHO)+NH4	TG	(9:0CHO_14:0_16:0)	(9:0CHO)	(14:0)	(16:0)		712.609	C42 H82 O7 N1	680507	4.20189e+06	1.93127e+06	3.77305e+06	4.7915e+06	2.75344e+06	2.0174e+06	3.40726e+06	992837	4.59004e+06	915674	1.76118e+06
1	TG(9:0COOCH3_14:0_16:0)+NH4	TG(39:0COOCH3)+NH4	TG	(9:0COOCH3_14:0_16:0)	(9:0COOCH3)	(14:0)	(16:0)		742.619	C43 H84 O8 N1	1.46399e+07	4.12681e+06	3.95487e+06	1.21287e+07	1.64103e+07	7.62258e+06	8.41534e+06	5.41798e+06	1.14295e+07	9.13226e+06	7.0623e+06	5.98365e+06
0	TG(7:0COOCH3_16:0_16:0)+NH4	TG(39:0COOCH3)+NH4	TG	(7:0COOCH3_16:0_16:0)	(7:0COOCH3)	(16:0)	(16:0)		742.619	C43 H84 O8 N1	5.04511e+06	3.65137e+06	7.44958e+06	1.11286e+07	1.16085e+07	8.72225e+06	8.11929e+06	6.5856e+06	1.01004e+07	1.09204e+07	8.869e+06	8.00865e+06
0	TG(7:0COOCH3_16:0_16:0)+NH4	TG(39:0COOCH3)+NH4	TG	(7:0COOCH3_16:0_16:0)	(7:0COOCH3)	(16:0)	(16:0)		742.619	C43 H84 O8 N1	308749	255938	236695	210991	193085	0	0	0	196629	113731	163576	0
0	TG(39:0COOH)+NH4	TG(39:0COOH)+NH4	TG	(39:0COOH)	(39:0COOH)				728.603	C42 H82 O8 N1	1.6237e+07	8.73167e+06	2.93584e+06	3.0415e+07	2.18848e+07	1.84771e+07	2.00264e+07	9.84827e+06	2.13628e+07	1.83195e+07	1.47041e+07	1.08392e+07
1	TG(9:0COOH_14:0_16:0)+NH4	TG(39:0COOH)+NH4	TG	(9:0COOH_14:0_16:0)	(9:0COOH)	(14:0)	(16:0)		728.603	C42 H82 O8 N1	1.4864e+06	584261	546867	1.02105e+06	2.57764e+06	4.69776e+06	7.3346e+06	926595	432571	1.40694e+06	1.23387e+06	565221
0	TG(9:0COOH_14:0_16:0)+NH4	TG(39:0COOH)+NH4	TG	(9:0COOH_14:0_16:0)	(9:0COOH)	(14:0)	(16:0)		728.603	C42 H82 O8 N1	4.65886e+08	1.19056e+08	1.58752e+08	3.77021e+08	3.67779e+08	2.49646e+08	2.62629e+08	2.08838e+08	3.67735e+08	3.14755e+08	2.35531e+08	2.11696e+08
0	TG(9:0COOH_14:0_16:0)+NH4	TG(39:0COOH)+NH4	TG	(9:0COOH_14:0_16:0)	(9:0COOH)	(14:0)	(16:0)		728.603	C42 H82 O8 N1	2.53816e+06	995761	1.97256e+06	3.09106e+06	3.40143e+06	2.06924e+06	1.487e+06	2.14805e+06	2.22659e+06	3.38676e+06	4.13001e+06	3.62712e+06
1	TG(9:0COOH_14:0_16:0)+(CH3CH2)3NH	TG(39:0COOH)+(CH3CH2)3NH	TG	(9:0COOH_14:0_16:0)	(9:0COOH)	(14:0)	(16:0)		826.7	C48 H94 O8 N2	158183	229829	340959	357469	60640.9	760466	898926	109734	2.07538e+06	225695	136519	878219
0	TG(27:1_6:0_6:0)+NH4	TG(39:1)+NH4	TG	(27:1_6:0_6:0)	(27:1)	(6:0)	(6:0)		696.614	C42 H82 O6 N1	262354	0	0	0	0	0	0	127568	481203	396577	158454	199416
0	TG(12:0_13:0_14:1)+NH4	TG(39:1)+NH4	TG	(12:0_13:0_14:1)	(12:0)	(13:0)	(14:1)		696.614	C42 H82 O6 N1	1.79439e+07	2.40279e+07	1.9379e+07	1.65163e+07	4.24992e+06	8.61553e+06	5.14424e+06	2.77051e+06	3.14177e+07	2.37025e+07	2.10905e+07	2.11888e+07
0	TG(16:1_9:0_14:0)+(CH3CH2)3NH	TG(39:1)+(CH3CH2)3NH	TG	(16:1_9:0_14:0)	(16:1)	(9:0)	(14:0)		794.711	C48 H94 O6 N2	2.81759e+08	2.53357e+08	2.14943e+08	5.07769e+08	7.07806e+08	7.5518e+08	6.77353e+08	4.21137e+08	7.27663e+08	8.03084e+08	6.24786e+08	7.68283e+08
0	TG(9:0CHO_14:0_16:1)+NH4	TG(39:1CHO)+NH4	TG	(9:0CHO_14:0_16:1)	(9:0CHO)	(14:0)	(16:1)		710.593	C42 H80 O7 N1	8.61271e+07	4.22471e+07	948536	6.12591e+07	3.48523e+06	5.37225e+06	2.90893e+08	4.20915e+07	2.77484e+08	1.1501e+08	3.62835e+07	2.15048e+07
1	TG(9:0CHO_14:0_16:1)+NH4	TG(39:1CHO)+NH4	TG	(9:0CHO_14:0_16:1)	(9:0CHO)	(14:0)	(16:1)		710.593	C42 H80 O7 N1	6.47937e+06	1.33055e+06	156255	2.81487e+06	946853	5.09409e+06	1.38709e+07	2.25234e+06	1.16772e+07	2.4219e+06	4.63586e+06	2.69148e+06
1	TG(9:0CHO_14:0_16:1)+NH4	TG(39:1CHO)+NH4	TG	(9:0CHO_14:0_16:1)	(9:0CHO)	(14:0)	(16:1)		710.593	C42 H80 O7 N1	86582.2	155108	0	216679	654716	530622	298105	366855	667999	695436	65557.6	140797
0	TG(9:0CHO_12:0_18:1)+NH4	TG(39:1CHO)+NH4	TG	(9:0CHO_12:0_18:1)	(9:0CHO)	(12:0)	(18:1)		710.593	C42 H80 O7 N1	2.64498e+06	1.50529e+06	205829	2.15044e+06	749885	619141	279272	952502	679938	655777	260747	808037
0	TG(9:0COOH_14:0_16:1)+NH4	TG(39:1COOH)+NH4	TG	(9:0COOH_14:0_16:1)	(9:0COOH)	(14:0)	(16:1)		726.588	C42 H80 O8 N1	3.05631e+07	1.56198e+07	4.84406e+06	2.04617e+07	3.41799e+07	1.29017e+07	3.55584e+07	8.72367e+06	3.68492e+07	1.52369e+07	1.05432e+07	8.94819e+06
0	TG(9:0COOH_14:0_16:1)+NH4	TG(39:1COOH)+NH4	TG	(9:0COOH_14:0_16:1)	(9:0COOH)	(14:0)	(16:1)		726.588	C42 H80 O8 N1	277878	1.25747e+06	970939	1.20912e+06	3.50251e+06	2.09254e+06	1.38883e+06	834532	667561	3.91692e+06	6.12658e+06	3.49572e+06
1	TG(9:0COOH_14:0_16:1)+(CH3CH2)3NH	TG(39:1COOH)+(CH3CH2)3NH	TG	(9:0COOH_14:0_16:1)	(9:0COOH)	(14:0)	(16:1)		824.685	C48 H92 O8 N2	2.3248e+06	4.35058e+06	3.43585e+06	3.23553e+06	3.60334e+06	3.43792e+06	3.21401e+06	3.69517e+06	1.15774e+06	2.87788e+06	1.9765e+06	1.38959e+06
1	TG(11:0_14:1_14:1)+NH4	TG(39:2)+NH4	TG	(11:0_14:1_14:1)	(11:0)	(14:1)	(14:1)		694.598	C42 H80 O6 N1	2.8079e+06	2.73813e+06	6.40253e+06	612814	512239	1.66057e+06	506146	272514	2.11667e+07	1.13539e+07	4.63952e+06	2.17474e+06
1	TG(13:0_12:1_14:1)+NH4	TG(39:2)+NH4	TG	(13:0_12:1_14:1)	(13:0)	(12:1)	(14:1)		694.598	C42 H80 O6 N1	0	150032	64660.8	397293	86396.6	64005.2	147593	0	0	155870	237136	92653.8
1	TG(11:1CHO_12:0_16:1)+NH4	TG(39:2CHO)+NH4	TG	(11:1CHO_12:0_16:1)	(11:1CHO)	(12:0)	(16:1)		708.577	C42 H78 O7 N1	1.31148e+06	939636	294305	151181	1.74589e+06	479097	328851	747953	9.7658e+06	195245	869379	1.68123e+06
0	TG(39:2CHO)+NH4	TG(39:2CHO)+NH4	TG	(39:2CHO)	(39:2CHO)				708.577	C42 H78 O7 N1	2.81051e+06	2.2158e+06	405935	1.70268e+06	830043	241655	80882.1	230096	1.11473e+06	499655	597108	303447
0	TG(9:0COOH_14:1_16:1)+NH4	TG(39:2COOH)+NH4	TG	(9:0COOH_14:1_16:1)	(9:0COOH)	(14:1)	(16:1)		724.572	C42 H78 O8 N1	3.64247e+07	3.0162e+07	2.14592e+07	2.53116e+07	3.31882e+07	2.25443e+07	2.25704e+07	1.86647e+07	4.75395e+07	3.90538e+07	3.58779e+07	2.75712e+07
0	TG(12:1e_10:0_17:1)+NH4	TG(39:2e)+NH4	TG	(12:1e_10:0_17:1)	(12:1e)	(10:0)	(17:1)		680.619	C42 H82 O5 N1	9.07729e+06	4.82131e+06	6.31204e+06	1.15343e+07	6.81922e+06	1.01135e+07	4.22175e+06	4.97712e+06	6.93997e+06	1.52701e+07	5.38532e+06	6.55081e+06
1	TG(14:0_11:3_14:0)+NH4	TG(39:3)+NH4	TG	(14:0_11:3_14:0)	(14:0)	(11:3)	(14:0)		692.582	C42 H78 O6 N1	127326	0	0	463552	242086	16.037	124887	115282	206340	0	94622.5	130351
0	TG(12:0_13:0_14:3)+H	TG(39:3)+H	TG	(12:0_13:0_14:3)	(12:0)	(13:0)	(14:3)		675.556	C42 H75 O6	3.20459e+06	5.90063e+06	4.67028e+06	2.41882e+06	2.33052e+06	1.38336e+06	3.25975e+06	2.42876e+06	3.56877e+06	3.92821e+06	375410	4.61104e+06
0	TG(13:3CHO_12:0_14:0)+H	TG(39:3CHO)+H	TG	(13:3CHO_12:0_14:0)	(13:3CHO)	(12:0)	(14:0)		689.535	C42 H73 O7	1.0569e+08	5.55212e+07	3.26591e+07	9.70931e+07	1.24005e+08	8.15421e+07	1.44244e+08	8.90281e+07	1.16138e+08	7.55416e+07	4.33317e+07	2.15157e+07
1	TG(13:3CHO_12:0_14:0)+H	TG(39:3CHO)+H	TG	(13:3CHO_12:0_14:0)	(13:3CHO)	(12:0)	(14:0)		689.535	C42 H73 O7	109749	312634	195123	160591	251708	364476	915336	461515	729024	177113	119329	165406
0	TG(11:2COOH_12:0_16:1)+NH4	TG(39:3COOH)+NH4	TG	(11:2COOH_12:0_16:1)	(11:2COOH)	(12:0)	(16:1)		722.557	C42 H76 O8 N1	1.73282e+07	1.24181e+07	1.07631e+07	1.29072e+07	2.70016e+07	1.34828e+07	1.43905e+07	3.21974e+06	2.10428e+07	1.74571e+07	1.60121e+07	1.65269e+07
1	TG(12:0_13:0_14:4)+H	TG(39:4)+H	TG	(12:0_13:0_14:4)	(12:0)	(13:0)	(14:4)		673.54	C42 H73 O6	6602.29	57110.9	70765	148579	0	0	116905	0	541659	854008	397378	205255
1	TG(11:3CHO_12:0_16:1)+H	TG(39:4CHO)+H	TG	(11:3CHO_12:0_16:1)	(11:3CHO)	(12:0)	(16:1)		687.519	C42 H71 O7	3.54502e+06	1.35422e+06	667517	3.99326e+06	4.6157e+06	1.21027e+06	1.05737e+07	1.25118e+06	1.79254e+06	866175	302009	674692
0	TG(15:4COOH_12:0_12:0)+(CH3CH2)3NH	TG(39:4COOH)+(CH3CH2)3NH	TG	(15:4COOH_12:0_12:0)	(15:4COOH)	(12:0)	(12:0)		818.638	C48 H86 O8 N2	4.32058e+07	4.55737e+06	4.60315e+06	2.77275e+07	1.02834e+07	7.37134e+06	4.38643e+07	1.13799e+06	1.50219e+06	8.99088e+06	4.29027e+06	4.44476e+06
1	TG(39:5)+(CH3CH2)3NH	TG(39:5)+(CH3CH2)3NH	TG	(39:5)	(39:5)				786.648	C48 H86 O6 N2	590573	847182	395842	548341	1.11372e+06	1.41236e+06	168176	844087	1.45108e+06	1.38476e+06	1.55105e+06	1.20963e+06
1	TG(39:5)+(CH3CH2)3NH	TG(39:5)+(CH3CH2)3NH	TG	(39:5)	(39:5)				786.648	C48 H86 O6 N2	3.04135e+06	231365	491726	730811	2.62592e+06	1.49948e+06	554506	261410	287022	1.25623e+06	849440	347012
0	TG(6:0_11:1_22:4)+(CH3CH2)3NH	TG(39:5)+(CH3CH2)3NH	TG	(6:0_11:1_22:4)	(6:0)	(11:1)	(22:4)		786.648	C48 H86 O6 N2	1.08836e+08	1.80716e+07	2.26775e+07	9.08081e+07	1.05288e+08	7.36212e+07	1.32451e+08	3.7161e+07	1.59468e+08	4.9228e+07	3.01166e+07	1.77191e+07
0	TG(14:1_11:3_14:1)+(CH3CH2)3NH	TG(39:5)+(CH3CH2)3NH	TG	(14:1_11:3_14:1)	(14:1)	(11:3)	(14:1)		786.648	C48 H86 O6 N2	1.08199e+06	239279	363561	426128	3.70964e+06	2.16646e+06	1.87697e+06	1.73175e+06	3.57495e+06	1.91027e+06	3.25929e+06	1.46491e+06
0	TG(11:3CHO_14:1_14:1)+H	TG(39:5CHO)+H	TG	(11:3CHO_14:1_14:1)	(11:3CHO)	(14:1)	(14:1)		685.504	C42 H69 O7	7.31076e+06	3.29559e+06	2.83336e+06	2.37037e+06	3.09806e+06	2.65316e+06	2.25656e+06	2.00809e+06	3.44961e+06	3.40389e+06	3.02498e+06	2.11987e+06
0	TG(20:4e_9:0_10:1)+(CH3CH2)3NH	TG(39:5e)+(CH3CH2)3NH	TG	(20:4e_9:0_10:1)	(20:4e)	(9:0)	(10:1)		772.669	C48 H88 O5 N2	1.01276e+08	3.18863e+07	2.83708e+07	8.78919e+07	1.18715e+08	5.4606e+07	9.13267e+07	6.12448e+07	1.16234e+08	7.1905e+07	4.87054e+07	3.73657e+07
0	TG(6:0_11:3_22:6)+NH4	TG(39:9)+NH4	TG	(6:0_11:3_22:6)	(6:0)	(11:3)	(22:6)		680.488	C42 H66 O6 N1	8.10064e+08	6.81478e+08	5.59366e+08	8.16133e+08	7.86115e+08	6.03336e+08	5.14707e+08	3.39198e+08	5.10517e+08	4.88848e+08	4.23379e+08	6.26361e+08
1	TG(17:1_11:4_11:4)+NH4	TG(39:9)+NH4	TG	(17:1_11:4_11:4)	(17:1)	(11:4)	(11:4)		680.488	C42 H66 O6 N1	2.72248e+06	2.51171e+06	2.16317e+06	628186	777330	548517	217807	87167	963084	1.15184e+06	693357	204599
1	TG(6:0_11:3_22:6)+NH4	TG(39:9)+NH4	TG	(6:0_11:3_22:6)	(6:0)	(11:3)	(22:6)		680.488	C42 H66 O6 N1	471143	3.97256e+06	4.47627e+06	1.06165e+06	479494	947215	851292	772547	227638	700597	198981	2.63514e+07
1	TG(19:1_10:4_10:4)+NH4	TG(39:9)+NH4	TG	(19:1_10:4_10:4)	(19:1)	(10:4)	(10:4)		680.488	C42 H66 O6 N1	194699	194202	129598	154170	85400.9	297619	504013	392413	404465	415131	820789	296197
0	TG(16:2e_11:3_12:4)+H	TG(39:9e)+H	TG	(16:2e_11:3_12:4)	(16:2e)	(11:3)	(12:4)		649.483	C42 H65 O5	1.4314e+06	3.03879e+06	5.33865e+06	1.57996e+06	906984	467949	1.57888e+06	451628	1.01213e+07	7.71845e+06	8.37221e+06	7.49611e+06
1	TG(12:0_14:0_14:0)+NH4	TG(40:0)+NH4	TG	(12:0_14:0_14:0)	(12:0)	(14:0)	(14:0)		712.645	C43 H86 O6 N1	69990.5	90699.9	12492.1	54460.8	68152.4	58277.7	48725.7	46580.5	38017.1	83049.9	17992.2	91026.7
1	TG(12:0_14:0_14:0)+NH4	TG(40:0)+NH4	TG	(12:0_14:0_14:0)	(12:0)	(14:0)	(14:0)		712.645	C43 H86 O6 N1	18720.5	133150	140672	201265	38309.1	168288	292039	259506	30036.1	88488.4	37193.6	50435.3
1	TG(12:0_14:0_14:0)+NH4	TG(40:0)+NH4	TG	(12:0_14:0_14:0)	(12:0)	(14:0)	(14:0)		712.645	C43 H86 O6 N1	0	81580.9	1747.69	119503	0	37648.5	198321	158229	21234.6	27936.9	149145	588091
1	TG(12:0_14:0_14:0)+NH4	TG(40:0)+NH4	TG	(12:0_14:0_14:0)	(12:0)	(14:0)	(14:0)		712.645	C43 H86 O6 N1	0	42866.4	0	0	119646	87868.1	171128	67263.6	104060	139344	130238	466241
1	TG(12:0_14:0_14:0)+NH4	TG(40:0)+NH4	TG	(12:0_14:0_14:0)	(12:0)	(14:0)	(14:0)		712.645	C43 H86 O6 N1	49851.5	110819	120028	157644	217947	267608	65784.1	305476	341220	257859	1.22609e+07	230630
1	TG(12:0_14:0_14:0)+NH4	TG(40:0)+NH4	TG	(12:0_14:0_14:0)	(12:0)	(14:0)	(14:0)		712.645	C43 H86 O6 N1	129102	113176	40706.1	211226	261675	54252.7	171680	251044	71379.8	202242	51562.7	512911
1	TG(12:0_14:0_14:0)+NH4	TG(40:0)+NH4	TG	(12:0_14:0_14:0)	(12:0)	(14:0)	(14:0)		712.645	C43 H86 O6 N1	45047	129854	94588.4	149453	350527	119155	88005.6	245156	1.09114e+06	103750	173748	226481
1	TG(12:0_14:0_14:0)+NH4	TG(40:0)+NH4	TG	(12:0_14:0_14:0)	(12:0)	(14:0)	(14:0)		712.645	C43 H86 O6 N1	20249.3	78512	19675.1	86589.4	147667	29893.5	63916	55692.4	172183	47487.2	78888.5	81356
1	TG(12:0_14:0_14:0)+NH4	TG(40:0)+NH4	TG	(12:0_14:0_14:0)	(12:0)	(14:0)	(14:0)		712.645	C43 H86 O6 N1	33733.4	93235.2	158642	90449.9	52394.4	33633.3	134129	34450.8	89511.3	106123	48747.8	96024.4
1	TG(12:0_14:0_14:0)+NH4	TG(40:0)+NH4	TG	(12:0_14:0_14:0)	(12:0)	(14:0)	(14:0)		712.645	C43 H86 O6 N1	36313.8	78487.2	92936.6	224100	31015.4	101846	70396.6	62598	26911.7	42881.6	214937	124421
1	TG(12:0_14:0_14:0)+NH4	TG(40:0)+NH4	TG	(12:0_14:0_14:0)	(12:0)	(14:0)	(14:0)		712.645	C43 H86 O6 N1	141968	132564	83205.9	270517	185515	55610.2	286469	645376	1.42657e+06	2.03897e+06	2.05321e+06	588555
1	TG(12:0_14:0_14:0)+NH4	TG(40:0)+NH4	TG	(12:0_14:0_14:0)	(12:0)	(14:0)	(14:0)		712.645	C43 H86 O6 N1	67618.4	27891.7	62976.2	42085.3	178043	63278.7	30710.5	72225.9	24828.8	67442.6	122901	38181.2
1	TG(12:0_14:0_14:0)+NH4	TG(40:0)+NH4	TG	(12:0_14:0_14:0)	(12:0)	(14:0)	(14:0)		712.645	C43 H86 O6 N1	278959	75780.7	208146	115466	195441	65126.4	1.05784e+07	406191	1.23672e+06	172287	750889	6.65456e+06
1	TG(12:0_14:0_14:0)+NH4	TG(40:0)+NH4	TG	(12:0_14:0_14:0)	(12:0)	(14:0)	(14:0)		712.645	C43 H86 O6 N1	0	67900.4	177126	116219	213311	254494	126925	49355.3	66031.9	79641.6	372765	127659
1	TG(12:0_14:0_14:0)+NH4	TG(40:0)+NH4	TG	(12:0_14:0_14:0)	(12:0)	(14:0)	(14:0)		712.645	C43 H86 O6 N1	282469	119986	111704	153715	216775	1.09896e+06	90997.6	189044	75997	248794	289040	180301
1	TG(12:0_14:0_14:0)+NH4	TG(40:0)+NH4	TG	(12:0_14:0_14:0)	(12:0)	(14:0)	(14:0)		712.645	C43 H86 O6 N1	313400	427595	282212	427287	216843	253013	317640	211783	153379	170030	692558	1.1126e+06
1	TG(12:0_14:0_14:0)+NH4	TG(40:0)+NH4	TG	(12:0_14:0_14:0)	(12:0)	(14:0)	(14:0)		712.645	C43 H86 O6 N1	507799	70240.2	97092.3	243785	456703	292307	63598.9	813569	177148	188632	1.02326e+06	175920
1	TG(12:0_14:0_14:0)+NH4	TG(40:0)+NH4	TG	(12:0_14:0_14:0)	(12:0)	(14:0)	(14:0)		712.645	C43 H86 O6 N1	531490	0	245668	257585	650463	405613	208635	731441	0	744779	399467	2.76964e+06
1	TG(12:0_14:0_14:0)+NH4	TG(40:0)+NH4	TG	(12:0_14:0_14:0)	(12:0)	(14:0)	(14:0)		712.645	C43 H86 O6 N1	249934	936968	450403	3.31767e+06	280688	477601	811132	1.31839e+06	1.19816e+06	2.92358e+06	2.53152e+06	1.12412e+07
1	TG(12:0_14:0_14:0)+NH4	TG(40:0)+NH4	TG	(12:0_14:0_14:0)	(12:0)	(14:0)	(14:0)		712.645	C43 H86 O6 N1	630950	531047	935224	552120	816274	853615	526865	605300	817937	109639	1.82855e+06	585628
1	TG(12:0_14:0_14:0)+NH4	TG(40:0)+NH4	TG	(12:0_14:0_14:0)	(12:0)	(14:0)	(14:0)		712.645	C43 H86 O6 N1	85251.1	344011	1062.06	449820	655771	620759	350095	442667	86540.5	533203	574909	2.54746e+06
1	TG(12:0_14:0_14:0)+NH4	TG(40:0)+NH4	TG	(12:0_14:0_14:0)	(12:0)	(14:0)	(14:0)		712.645	C43 H86 O6 N1	479216	0	333191	661378	475073	1.05007e+06	699651	1.11473e+06	885528	1.83308e+06	2.08124e+06	1.2653e+06
1	TG(12:0_14:0_14:0)+NH4	TG(40:0)+NH4	TG	(12:0_14:0_14:0)	(12:0)	(14:0)	(14:0)		712.645	C43 H86 O6 N1	1.10242e+06	1.73203e+06	850648	618418	681369	548356	809107	435675	598099	274736	509838	1.57853e+06
0	TG(12:0_14:0_14:0)+NH4	TG(40:0)+NH4	TG	(12:0_14:0_14:0)	(12:0)	(14:0)	(14:0)		712.645	C43 H86 O6 N1	96711.3	381071	1.97969e+07	3.44718e+06	2.22881e+06	1.09688e+06	1.37022e+06	1.86887e+06	1.78454e+07	1.09891e+07	4.90468e+07	6.78335e+07
0	TG(12:0_14:0_14:0)+NH4	TG(40:0)+NH4	TG	(12:0_14:0_14:0)	(12:0)	(14:0)	(14:0)		712.645	C43 H86 O6 N1	3.69413e+09	1.94189e+09	1.4425e+09	3.12732e+09	4.09605e+09	3.69989e+09	3.87299e+09	2.78641e+09	5.82638e+09	3.60996e+09	4.33084e+09	3.58724e+09
1	TG(12:0_14:0_14:0)+NH4	TG(40:0)+NH4	TG	(12:0_14:0_14:0)	(12:0)	(14:0)	(14:0)		712.645	C43 H86 O6 N1	8.97716e+06	1.54693e+06	7.37966e+06	5.79195e+06	3.42541e+06	2.16824e+06	3.64346e+06	854400	4.42444e+06	3.38122e+07	5.24335e+06	3.4061e+06
0	TG(12:0_14:0_14:0)+NH4	TG(40:0)+NH4	TG	(12:0_14:0_14:0)	(12:0)	(14:0)	(14:0)		712.645	C43 H86 O6 N1	901926	5.97352e+06	1.51505e+06	887159	4.64459e+06	170204	537378	1.26995e+06	2.63016e+06	2.61697e+06	4.76966e+06	3.51675e+06
1	TG(12:0_14:0_14:0)+NH4	TG(40:0)+NH4	TG	(12:0_14:0_14:0)	(12:0)	(14:0)	(14:0)		712.645	C43 H86 O6 N1	466521	1.99535e+06	641678	868010	446269	1.33629e+06	1.47318e+06	4.47131e+06	1.47092e+06	892343	2.42303e+06	1.65348e+06
1	TG(12:0_14:0_14:0)+NH4	TG(40:0)+NH4	TG	(12:0_14:0_14:0)	(12:0)	(14:0)	(14:0)		712.645	C43 H86 O6 N1	1.49163e+06	547668	686652	440643	417558	1.67322e+06	2.21712e+06	1.5769e+06	2.24146e+06	2.61854e+06	349045	3.7138e+06
1	TG(12:0_14:0_14:0)+NH4	TG(40:0)+NH4	TG	(12:0_14:0_14:0)	(12:0)	(14:0)	(14:0)		712.645	C43 H86 O6 N1	1.71203e+06	1.20414e+06	1.51505e+06	887159	698736	170204	537378	1.26995e+06	4.62702e+06	2.61697e+06	4.76966e+06	1.40121e+07
1	TG(12:0_14:0_14:0)+NH4	TG(40:0)+NH4	TG	(12:0_14:0_14:0)	(12:0)	(14:0)	(14:0)		712.645	C43 H86 O6 N1	49794.6	159018	68494	3.47243e+07	548706	237213	47325.2	223638	370811	345989	128963	477940
1	TG(12:0_14:0_14:0)+NH4	TG(40:0)+NH4	TG	(12:0_14:0_14:0)	(12:0)	(14:0)	(14:0)		712.645	C43 H86 O6 N1	43268.3	155918	50395.5	61087.7	276729	89392.1	25869.8	86297.6	92040	79925.1	32938.9	170346
1	TG(11:0CHO_12:0_17:0)+NH4	TG(40:0CHO)+NH4	TG	(11:0CHO_12:0_17:0)	(11:0CHO)	(12:0)	(17:0)		726.624	C43 H84 O7 N1	7.70964e+06	1.58175e+06	2.39222e+06	1.46999e+06	9.71939e+06	1.05768e+06	545283	5.41422e+06	9.29586e+06	9.83632e+06	3.91773e+06	5.47665e+06
1	TG(11:0CHO_12:0_17:0)+NH4	TG(40:0CHO)+NH4	TG	(11:0CHO_12:0_17:0)	(11:0CHO)	(12:0)	(17:0)		726.624	C43 H84 O7 N1	1.43954e+06	8.68329e+06	9.38391e+06	2.00992e+06	2.88462e+07	1.38267e+07	8.21235e+06	1.47509e+07	2.2803e+07	1.00855e+07	1.8203e+07	1.52006e+07
1	TG(9:0CHO_15:0_16:0)+NH4	TG(40:0CHO)+NH4	TG	(9:0CHO_15:0_16:0)	(9:0CHO)	(15:0)	(16:0)		726.624	C43 H84 O7 N1	2.6956e+07	9.15985e+06	1.12914e+07	2.22726e+07	4.41667e+07	1.82925e+07	2.72326e+07	1.58958e+07	3.66507e+07	1.86511e+07	2.14023e+07	1.43564e+07
1	TG(9:0CHO_15:0_16:0)+NH4	TG(40:0CHO)+NH4	TG	(9:0CHO_15:0_16:0)	(9:0CHO)	(15:0)	(16:0)		726.624	C43 H84 O7 N1	1.99455e+07	1.2685e+07	1.89492e+07	2.15111e+07	2.55353e+07	1.68167e+07	1.59942e+07	2.07893e+07	2.19168e+07	2.4366e+07	2.27029e+07	1.70273e+07
1	TG(11:0CHO_14:0_15:0)+NH4	TG(40:0CHO)+NH4	TG	(11:0CHO_14:0_15:0)	(11:0CHO)	(14:0)	(15:0)		726.624	C43 H84 O7 N1	552159	464781	544303	101799	0	335687	229958	0	322904	386279	83957.4	100344
0	TG(14:0COOCH3_12:0_14:0)+H	TG(40:0COOCH3)+H	TG	(14:0COOCH3_12:0_14:0)	(14:0COOCH3)	(12:0)	(14:0)		739.608	C44 H83 O8	223353	55211.7	634959	599116	420825	169316	197080	1.92582e+06	1.01198e+06	414517	559739	315734
0	TG(10:0COOCH3_14:0_16:0)+NH4	TG(40:0COOCH3)+NH4	TG	(10:0COOCH3_14:0_16:0)	(10:0COOCH3)	(14:0)	(16:0)		756.635	C44 H86 O8 N1	1.02526e+07	3.13339e+06	4.59218e+06	9.69833e+06	6.70335e+06	4.75737e+06	3.55507e+06	2.5764e+06	5.39374e+06	5.7645e+06	5.09668e+06	5.2868e+06
1	TG(9:0COOH_15:0_16:0)+NH4	TG(40:0COOH)+NH4	TG	(9:0COOH_15:0_16:0)	(9:0COOH)	(15:0)	(16:0)		742.619	C43 H84 O8 N1	1.46474e+07	995709	1.01394e+06	1.17259e+07	5.77697e+06	3.29934e+06	6.71977e+06	5.23242e+06	1.14577e+07	9.1678e+06	7.07871e+06	2.24899e+06
1	TG(9:0COOH_15:0_16:0)+NH4	TG(40:0COOH)+NH4	TG	(9:0COOH_15:0_16:0)	(9:0COOH)	(15:0)	(16:0)		742.619	C43 H84 O8 N1	5.04511e+06	3.65137e+06	7.68692e+06	1.11264e+07	1.1611e+07	8.72272e+06	3.77564e+06	6.58491e+06	1.12907e+07	1.09205e+07	8.85899e+06	7.83245e+06
1	TG(12:0_14:0_14:1)+NH4	TG(40:1)+NH4	TG	(12:0_14:0_14:1)	(12:0)	(14:0)	(14:1)		710.629	C43 H84 O6 N1	374492	215897	186973	323597	488695	497799	286825	397532	296616	909011	1.23969e+06	884516
0	TG(12:0_14:0_14:1)+NH4	TG(40:1)+NH4	TG	(12:0_14:0_14:1)	(12:0)	(14:0)	(14:1)		710.629	C43 H84 O6 N1	326712	715248	386987	530943	468802	219968	329712	277813	472969	959776	251439	312727
0	TG(16:1_12:0_12:0)+NH4	TG(40:1)+NH4	TG	(16:1_12:0_12:0)	(16:1)	(12:0)	(12:0)		710.629	C43 H84 O6 N1	2.33662e+07	8.8902e+07	6.84091e+07	2.52138e+07	2.1032e+07	2.81755e+07	2.58099e+07	1.04218e+07	1.29168e+08	8.62157e+07	1.55725e+08	6.70751e+07
0	TG(12:0_14:0_14:1)+NH4	TG(40:1)+NH4	TG	(12:0_14:0_14:1)	(12:0)	(14:0)	(14:1)		710.629	C43 H84 O6 N1	3.08975e+08	2.68227e+08	2.34069e+08	3.91674e+08	6.14319e+08	7.05633e+08	5.10799e+08	3.55129e+08	1.28416e+09	7.81771e+08	9.94796e+08	7.24297e+08
1	TG(12:0_14:0_14:1)+NH4	TG(40:1)+NH4	TG	(12:0_14:0_14:1)	(12:0)	(14:0)	(14:1)		710.629	C43 H84 O6 N1	1.27441e+06	1.64101e+06	681522	621243	1.17178e+06	2.7328e+06	1.37025e+06	5.42576e+06	1.58771e+06	6.00062e+06	1.21597e+07	2.01302e+07
1	TG(12:0_14:0_14:1)+NH4	TG(40:1)+NH4	TG	(12:0_14:0_14:1)	(12:0)	(14:0)	(14:1)		710.629	C43 H84 O6 N1	109579	175058	448281	216400	372990	203786	156979	423435	200730	932203	1.57678e+06	295639
1	TG(12:0_14:0_14:1)+NH4	TG(40:1)+NH4	TG	(12:0_14:0_14:1)	(12:0)	(14:0)	(14:1)		710.629	C43 H84 O6 N1	149451	59300.6	867179	323620	73366.1	278076	360103	585707	146197	332082	35693.4	521268
0	TG(18:3_10:4_12:3)+NH4	TG(40:10)+NH4	TG	(18:3_10:4_12:3)	(18:3)	(10:4)	(12:3)		692.488	C43 H66 O6 N1	6.95062e+06	2.55969e+06	4.2446e+06	8.13224e+06	7.65945e+06	1.98892e+06	2.06804e+06	8.02679e+06	1.54351e+07	2.14527e+06	8.26557e+06	6.01037e+06
1	TG(20:4_10:3_10:3)+H	TG(40:10)+H	TG	(20:4_10:3_10:3)	(20:4)	(10:3)	(10:3)		675.462	C43 H63 O6	0	0	34062.3	35319.3	13843.7	0	20388.1	9761.13	0	0	0	0
1	TG(12:1CHO_14:0_14:0)+NH4	TG(40:1CHO)+NH4	TG	(12:1CHO_14:0_14:0)	(12:1CHO)	(14:0)	(14:0)		724.609	C43 H82 O7 N1	3.65538e+06	3.6466e+06	277631	4.38633e+06	1.25861e+06	1.88149e+07	2.31213e+06	5.93663e+06	3.67369e+07	539155	1.27925e+06	1.69913e+06
1	TG(9:0CHO_14:0_17:1)+NH4	TG(40:1CHO)+NH4	TG	(9:0CHO_14:0_17:1)	(9:0CHO)	(14:0)	(17:1)		724.609	C43 H82 O7 N1	2.13967e+06	934314	620934	1.01822e+06	611143	3.39354e+06	1.24394e+06	6.02873e+06	915121	1.75072e+06	882381	1.80035e+06
0	TG(12:1CHO_14:0_14:0)+NH4	TG(40:1CHO)+NH4	TG	(12:1CHO_14:0_14:0)	(12:1CHO)	(14:0)	(14:0)		724.609	C43 H82 O7 N1	239924	198994	472237	229972	523628	303867	102666	296320	397594	368502	179362	178037
0	TG(12:0_14:1_14:1)+NH4	TG(40:2)+NH4	TG	(12:0_14:1_14:1)	(12:0)	(14:1)	(14:1)		708.614	C43 H82 O6 N1	592459	2.36214e+06	481291	1.08926e+06	1.0735e+06	1.07813e+06	669407	398256	9.48513e+06	1.62216e+06	6.56625e+06	9.47586e+06
0	TG(12:0_14:1_14:1)+NH4	TG(40:2)+NH4	TG	(12:0_14:1_14:1)	(12:0)	(14:1)	(14:1)		708.614	C43 H82 O6 N1	1.4954e+08	1.79588e+08	1.65636e+08	1.17568e+08	1.11009e+08	1.21175e+08	1.01359e+08	5.54934e+07	7.28513e+08	4.60443e+08	2.60981e+08	4.56414e+08
0	TG(10:2CHO_14:0_16:0)+H	TG(40:2CHO)+H	TG	(10:2CHO_14:0_16:0)	(10:2CHO)	(14:0)	(16:0)		705.566	C43 H77 O7	5.72445e+06	1.65448e+06	1.1485e+06	4.59283e+06	4.75979e+06	2.5214e+06	3.64672e+06	4.47849e+06	5.23574e+06	3.30923e+06	2.53073e+06	1.70744e+06
0	TG(40:2CHO)+NH4	TG(40:2CHO)+NH4	TG	(10:2CHO_14:0_16:0)	(10:2CHO)	(14:0)	(16:0)		722.593	C43 H80 O7 N1	0	0	0	0	3.06769e+06	0	766741	135094	381271	0	0	207307
0	TG(40:2CHO)+NH4	TG(40:2CHO)+NH4	TG	(40:2CHO)	(40:2CHO)				722.593	C43 H80 O7 N1	0	0	0	46516.1	0	24427.3	0	0	0	27870.5	0	0
1	TG(8:2COOH_14:0_18:0)+H	TG(40:2COOH)+H	TG	(8:2COOH_14:0_18:0)	(8:2COOH)	(14:0)	(18:0)		721.561	C43 H77 O8	6.80478e+06	2.61708e+06	1.68666e+06	7.38657e+06	5.15656e+06	3.11766e+06	8.4394e+06	4.2093e+06	6.50192e+06	5.13199e+06	6.85654e+06	2.18558e+06
0	TG(14:1_12:1_14:1)+NH4	TG(40:3)+NH4	TG	(14:1_12:1_14:1)	(14:1)	(12:1)	(14:1)		706.598	C43 H80 O6 N1	4.04504e+06	801375	2.86157e+06	515622	1.06386e+06	210125	2.08115e+06	1.24272e+06	1.45987e+07	5.988e+06	5.67221e+06	7.65932e+06
0	TG(12:0_14:0_14:3)+H	TG(40:3)+H	TG	(12:0_14:0_14:3)	(12:0)	(14:0)	(14:3)		689.571	C43 H77 O6	0	101864	208231	49761.9	66180.1	81073.9	0	255103	187666	108443	176228	380950
0	TG(12:0_14:0_14:3)+NH4	TG(40:3)+NH4	TG	(12:0_14:0_14:3)	(12:0)	(14:0)	(14:3)		706.598	C43 H80 O6 N1	819292	172019	105778	628943	61388.9	136265	201590	126109	488035	221472	409079	131429
1	TG(12:0_14:0_14:3)+H	TG(40:3)+H	TG	(12:0_14:0_14:3)	(12:0)	(14:0)	(14:3)		689.571	C43 H77 O6	78212.8	0	0	0	85483.9	0	127194	121400	66802.5	159131	82095.3	203763
0	TG(12:3CHO_14:0_14:0)+H	TG(40:3CHO)+H	TG	(12:3CHO_14:0_14:0)	(12:3CHO)	(14:0)	(14:0)		703.551	C43 H75 O7	1.56605e+07	1.02126e+07	1.36039e+07	1.50952e+07	2.21976e+07	1.70172e+07	1.72467e+07	1.63676e+07	1.64692e+07	2.14907e+07	2.04842e+07	1.62512e+07
0	TG(12:3CHO_14:0_14:0)+H	TG(40:3CHO)+H	TG	(12:3CHO_14:0_14:0)	(12:3CHO)	(14:0)	(14:0)		703.551	C43 H75 O7	0	0	0	0	0	0	0	0	188479	0	38204.8	0
0	TG(12:3CHO_14:0_14:0)+NH4	TG(40:3CHO)+NH4	TG	(12:3CHO_14:0_14:0)	(12:3CHO)	(14:0)	(14:0)		720.577	C43 H78 O7 N1	852673	477465	0	408311	366256	0	103611	181316	190715	103878	133746	613615
1	TG(10:2CHO_14:0_16:1)+NH4	TG(40:3CHO)+NH4	TG	(10:2CHO_14:0_16:1)	(10:2CHO)	(14:0)	(16:1)		720.577	C43 H78 O7 N1	0	0	0	0.415	0	0	0	0.828	0	0	0	0
1	TG(14:1_12:1_14:2)+NH4	TG(40:4)+NH4	TG	(14:1_12:1_14:2)	(14:1)	(12:1)	(14:2)		704.582	C43 H78 O6 N1	0	0	0	0	0	0	0	0	750387	512196	125405	267927
0	TG(12:0_14:1_14:3)+H	TG(40:4)+H	TG	(12:0_14:1_14:3)	(12:0)	(14:1)	(14:3)		687.556	C43 H75 O6	1.29602e+07	8.20089e+07	8.03936e+07	1.21946e+07	6.20936e+06	7.35972e+06	9.2021e+06	5.95905e+06	5.3813e+07	4.2837e+07	2.96156e+07	3.55484e+07
1	TG(6:1COOH_12:0_22:3)+H	TG(40:4COOH)+H	TG	(6:1COOH_12:0_22:3)	(6:1COOH)	(12:0)	(22:3)		717.53	C43 H73 O8	221046	70358.4	154068	183398	189420	126261	39582.4	249535	199062	131420	47044	0
0	TG(4:0_16:0_20:5)+H	TG(40:5)+H	TG	(4:0_16:0_20:5)	(4:0)	(16:0)	(20:5)		685.54	C43 H73 O6	116282	47036.3	38509	465524	225635	0	47421.3	32374.3	1.1134e+06	61975.9	0	67497
0	TG(12:0_14:1_14:4)+H	TG(40:5)+H	TG	(12:0_14:1_14:4)	(12:0)	(14:1)	(14:4)		685.54	C43 H73 O6	688964	1.99655e+06	2.03017e+06	299618	1.19228e+06	1.01631e+06	1.015e+06	381211	3.86254e+06	5.11264e+06	5.11224e+06	4.08887e+06
0	TG(12:0_14:1_14:4)+H	TG(40:5)+H	TG	(12:0_14:1_14:4)	(12:0)	(14:1)	(14:4)		685.54	C43 H73 O6	370886	154825	2.551	366066	155967	78197.4	9.253	95476.6	812469	1.79106e+06	257698	441055
0	TG(16:1_10:4_14:0)+(CH3CH2)3NH	TG(40:5)+(CH3CH2)3NH	TG	(16:1_10:4_14:0)	(16:1)	(10:4)	(14:0)		800.664	C49 H88 O6 N2	5.85652e+06	660883	406005	3.87627e+06	3.6694e+06	976767	2.65325e+06	343763	2.84744e+06	1.30964e+06	463843	104752
1	TG(40:5CHO)+(CH3CH2)3NH	TG(40:5CHO)+(CH3CH2)3NH	TG	(40:5CHO)	(40:5CHO)				814.643	C49 H86 O7 N2	4.73612e+07	3.37846e+06	1.02832e+07	3.55347e+06	7.56725e+07	1.81468e+06	705143	8.52833e+06	1.39545e+06	1.60963e+06	2.0058e+07	412886
1	TG(40:5CHO)+(CH3CH2)3NH	TG(40:5CHO)+(CH3CH2)3NH	TG	(40:5CHO)	(40:5CHO)				814.643	C49 H86 O7 N2	432554	1.107e+06	150047	6.83541e+06	399632	294974	802756	236204	1.37883e+06	205851	2.88529e+06	147414
1	TG(40:6CHO)+(CH3CH2)3NH	TG(40:6CHO)+(CH3CH2)3NH	TG	(40:6CHO)	(40:6CHO)				812.627	C49 H84 O7 N2	592404	125364	0	211750	4.22696e+06	280231	9.07076e+06	3.977	2.64036e+06	0	0	0
0	TG(16:2e_12:0_12:4)+NH4	TG(40:6e)+NH4	TG	(16:2e_12:0_12:4)	(16:2e)	(12:0)	(12:4)		686.572	C43 H76 O5 N1	1.96574e+06	574800	354626	301579	1.74985e+06	817358	601866	866822	1.07791e+06	1.30414e+06	1.03835e+06	230673
0	TG(20:2e_10:2_10:2)+(CH3CH2)3NH	TG(40:6e)+(CH3CH2)3NH	TG	(20:2e_10:2_10:2)	(20:2e)	(10:2)	(10:2)		784.669	C49 H88 O5 N2	1.11994e+07	3.03941e+06	2.62708e+06	9.95952e+06	1.12307e+07	5.83184e+06	6.07154e+06	4.36363e+06	8.9613e+06	5.57828e+06	6.17176e+06	3.82366e+06
0	TG(17:0_12:0_12:0)+NH4	TG(41:0)+NH4	TG	(17:0_12:0_12:0)	(17:0)	(12:0)	(12:0)		726.661	C44 H88 O6 N1	9.59957e+06	1.23588e+07	1.7361e+07	1.15884e+07	1.10148e+07	6.97599e+06	1.08185e+07	1.39959e+06	4.20607e+07	2.57844e+07	3.02678e+07	2.61191e+07
0	TG(14:0_13:0_14:0)+NH4	TG(41:0)+NH4	TG	(14:0_13:0_14:0)	(14:0)	(13:0)	(14:0)		726.661	C44 H88 O6 N1	8.05222e+06	5.39476e+06	4.81445e+06	1.58705e+06	3.6993e+06	4.90361e+06	3.54945e+06	4.34151e+06	4.67838e+06	1.23162e+06	5.25194e+06	5.00028e+06
0	TG(15:0_12:0_14:0)+NH4	TG(41:0)+NH4	TG	(15:0_12:0_14:0)	(15:0)	(12:0)	(14:0)		726.661	C44 H88 O6 N1	4.08177e+08	1.79791e+08	1.25891e+08	3.54065e+08	5.87617e+08	4.91133e+08	4.71911e+08	1.13105e+08	7.32891e+08	4.36633e+08	4.10355e+08	4.17691e+08
1	TG(14:0_13:0_14:0)+NH4	TG(41:0)+NH4	TG	(14:0_13:0_14:0)	(14:0)	(13:0)	(14:0)		726.661	C44 H88 O6 N1	552417	171294	174570	416468	1.19186e+06	480483	466656	395180	1.10472e+06	277521	2.28511e+06	322650
1	TG(14:0_13:0_14:0)+NH4	TG(41:0)+NH4	TG	(14:0_13:0_14:0)	(14:0)	(13:0)	(14:0)		726.661	C44 H88 O6 N1	250788	627778	593538	379400	585911	1.7451e+06	392099	122310	507029	326889	486456	964187
1	TG(14:0_13:0_14:0)+NH4	TG(41:0)+NH4	TG	(14:0_13:0_14:0)	(14:0)	(13:0)	(14:0)		726.661	C44 H88 O6 N1	329215	312406	197446	282876	502251	275127	994948	413440	2.33898e+06	669720	214457	559422
0	TG(9:0CHO_16:0_16:0)+NH4	TG(41:0CHO)+NH4	TG	(9:0CHO_16:0_16:0)	(9:0CHO)	(16:0)	(16:0)		740.64	C44 H86 O7 N1	1.72984e+08	7.92352e+07	6.2287e+07	2.11405e+08	2.08431e+08	1.29151e+07	1.74085e+08	7.56016e+07	7.731e+06	5.9795e+07	3.79526e+07	6.55458e+07
0	TG(9:0CHO_16:0_16:0)+NH4	TG(41:0CHO)+NH4	TG	(9:0CHO_16:0_16:0)	(9:0CHO)	(16:0)	(16:0)		740.64	C44 H86 O7 N1	2.30615e+08	8.18066e+07	8.25357e+07	2.26275e+08	2.94593e+08	1.60907e+08	2.09235e+08	1.73935e+08	2.56567e+08	1.77793e+08	1.40138e+08	8.45463e+07
0	TG(9:0CHO_16:0_16:0)+NH4	TG(41:0CHO)+NH4	TG	(9:0CHO_16:0_16:0)	(9:0CHO)	(16:0)	(16:0)		740.64	C44 H86 O7 N1	4.05787e+06	444806	383725	1.33609e+06	1.06666e+06	1.45095e+06	342523	204629	1.42021e+06	873746	853096	466044
0	TG(13:0COOCH3_14:0_14:0)+NH4	TG(41:0COOCH3)+NH4	TG	(13:0COOCH3_14:0_14:0)	(13:0COOCH3)	(14:0)	(14:0)		770.65	C45 H88 O8 N1	2.9732e+06	2.79681e+06	551851	1.84341e+07	2.07094e+07	4.80245e+06	3.77873e+07	8.80854e+06	3.26047e+07	8.62017e+06	9.30039e+06	3.08492e+06
1	TG(15:0COOCH3_12:0_14:0)+NH4	TG(41:0COOCH3)+NH4	TG	(15:0COOCH3_12:0_14:0)	(15:0COOCH3)	(12:0)	(14:0)		770.65	C45 H88 O8 N1	3.97674e+06	2.41824e+06	594057	4.8714e+06	6.58017e+06	4.55174e+06	5.43327e+06	1.37625e+06	4.10649e+06	623424	68539.9	1.21723e+06
1	TG(9:0COOCH3_16:0_16:0)+NH4	TG(41:0COOCH3)+NH4	TG	(9:0COOCH3_16:0_16:0)	(9:0COOCH3)	(16:0)	(16:0)		770.65	C45 H88 O8 N1	8.37764e+06	1.01332e+06	1.89706e+06	2.29751e+06	4.85664e+06	1.51601e+06	2.314e+06	664480	3.39445e+06	970994	1.99254e+06	855886
0	TG(9:0COOH_16:0_16:0)+NH4	TG(41:0COOH)+NH4	TG	(9:0COOH_16:0_16:0)	(9:0COOH)	(16:0)	(16:0)		756.635	C44 H86 O8 N1	1.16586e+08	3.44266e+07	4.73786e+07	9.47944e+07	1.1052e+08	6.64728e+07	6.28905e+07	5.98613e+07	9.72043e+07	8.81459e+07	6.4973e+07	5.27894e+07
0	TG(9:0COOH_16:0_16:0)+NH4	TG(41:0COOH)+NH4	TG	(9:0COOH_16:0_16:0)	(9:0COOH)	(16:0)	(16:0)		756.635	C44 H86 O8 N1	821230	270772	717032	814073	826557	922324	322832	465679	474808	611557	663651	715268
1	TG(41:1)+NH4	TG(41:1)+NH4	TG	(41:1)	(41:1)				724.645	C44 H86 O6 N1	180455	451639	558854	893823	268052	208970	240427	0	1.07227e+06	1.49713e+06	1.30005e+06	251991
0	TG(12:0_12:0_17:1)+NH4	TG(41:1)+NH4	TG	(12:0_12:0_17:1)	(12:0)	(12:0)	(17:1)		724.645	C44 H86 O6 N1	143334	309599	140006	137998	183136	324470	146415	117375	705663	615292	875395	455245
0	TG(16:1_12:0_13:0)+NH4	TG(41:1)+NH4	TG	(16:1_12:0_13:0)	(16:1)	(12:0)	(13:0)		724.645	C44 H86 O6 N1	1.03824e+08	8.32935e+07	5.09723e+07	1.01975e+08	1.68745e+08	1.66261e+08	1.26373e+08	1.16136e+08	2.84573e+08	1.89046e+08	1.94144e+08	1.7851e+08
0	TG(18:3_11:3_12:4)+H	TG(41:10)+H	TG	(18:3_11:3_12:4)	(18:3)	(11:3)	(12:4)		689.478	C44 H65 O6	53156.4	64259.6	121221	68482.5	50374.6	93195.1	0	280047	182572	0	235686	0
1	TG(20:5_10:4_11:4)+H	TG(41:13)+H	TG	(20:5_10:4_11:4)	(20:5)	(10:4)	(11:4)		683.431	C44 H59 O6	689982	101747	72552.8	1.0644e+06	158003	339844	69280.6	237425	1.51272e+06	647708	140766	193160
0	TG(9:0CHO_16:0_16:1)+NH4	TG(41:1CHO)+NH4	TG	(9:0CHO_16:0_16:1)	(9:0CHO)	(16:0)	(16:1)		738.624	C44 H84 O7 N1	1.86373e+07	5.10094e+06	1.0164e+06	1.27484e+07	2.67986e+07	7.46363e+06	3.13548e+07	6.48746e+06	1.68417e+07	4.63749e+06	5.06848e+06	1.18946e+06
0	TG(9:0CHO_16:0_16:1)+NH4	TG(41:1CHO)+NH4	TG	(9:0CHO_16:0_16:1)	(9:0CHO)	(16:0)	(16:1)		738.624	C44 H84 O7 N1	6.95037e+07	3.78861e+07	1.24405e+07	1.48926e+08	2.78685e+08	4.3996e+07	2.68579e+08	6.77907e+07	1.44998e+08	1.08146e+08	3.41391e+07	3.07561e+07
0	TG(9:0CHO_16:0_16:1)+NH4	TG(41:1CHO)+NH4	TG	(9:0CHO_16:0_16:1)	(9:0CHO)	(16:0)	(16:1)		738.624	C44 H84 O7 N1	844836	1.20037e+06	1.58023e+06	4.59009e+06	6.21448e+06	4.7323e+06	8.48499e+06	6.53371e+06	9.41384e+06	4.66759e+06	3.74251e+06	969438
1	TG(11:1COOH_14:0_16:0)+NH4	TG(41:1COOH)+NH4	TG	(11:1COOH_14:0_16:0)	(11:1COOH)	(14:0)	(16:0)		754.619	C44 H84 O8 N1	4.77011e+06	901652	3.55661e+06	660042	7.07128e+06	2.70629e+06	2.73091e+06	1.27183e+06	2.11708e+06	1.81552e+06	1.24996e+06	3.36265e+06
0	TG(9:0COOH_16:0_16:1)+NH4	TG(41:1COOH)+NH4	TG	(9:0COOH_16:0_16:1)	(9:0COOH)	(16:0)	(16:1)		754.619	C44 H84 O8 N1	2.64852e+07	1.26745e+07	4.64754e+06	1.54537e+07	2.92517e+07	1.15449e+07	2.60994e+07	9.68955e+06	2.71917e+07	1.46218e+07	8.30245e+06	8.38437e+06
1	TG(9:0COOH_16:0_16:1)+NH4	TG(41:1COOH)+NH4	TG	(9:0COOH_16:0_16:1)	(9:0COOH)	(16:0)	(16:1)		754.619	C44 H84 O8 N1	559427	221967	162175	0	174663	79652.5	129450	303996	266071	526191	91542.7	17849.5
1	TG(11:0_14:1_16:1)+NH4	TG(41:2)+NH4	TG	(11:0_14:1_16:1)	(11:0)	(14:1)	(16:1)		722.629	C44 H84 O6 N1	3.77426e+06	65061.8	443366	48837	166198	116049	233748	303232	1.43839e+06	2.07416e+06	212660	3.34252e+06
0	TG(9:0CHO_16:1_16:1)+NH4	TG(41:2CHO)+NH4	TG	(9:0CHO_16:1_16:1)	(9:0CHO)	(16:1)	(16:1)		736.609	C44 H82 O7 N1	4.92275e+07	3.18042e+07	5.26186e+06	3.9452e+07	6.87119e+07	2.84556e+07	9.68397e+07	4.76249e+06	8.21741e+07	2.76868e+07	1.89542e+07	1.58674e+07
0	TG(9:0COOH_16:1_16:1)+NH4	TG(41:2COOH)+NH4	TG	(9:0COOH_16:1_16:1)	(9:0COOH)	(16:1)	(16:1)		752.603	C44 H82 O8 N1	1.19586e+07	6.80796e+06	1.62795e+06	9.5552e+06	1.55798e+07	6.32063e+06	1.98155e+07	4.22571e+06	2.19753e+07	8.39816e+06	4.77329e+06	4.24381e+06
1	TG(16:1_11:1_14:1)+NH4	TG(41:3)+NH4	TG	(16:1_11:1_14:1)	(16:1)	(11:1)	(14:1)		720.614	C44 H82 O6 N1	383842	193958	285574	596442	396050	1.03806e+06	709863	622026	2.01393e+06	1.37361e+06	900639	908327
1	TG(14:0_13:0_14:3)+H	TG(41:3)+H	TG	(14:0_13:0_14:3)	(14:0)	(13:0)	(14:3)		703.587	C44 H79 O6	6.52727e+06	3.93456e+06	3.86168e+06	2.53426e+06	5.05001e+06	2.05168e+06	6.483e+06	1.58912e+06	9.8914e+06	3.50398e+06	3.69072e+06	7.45101e+06
0	TG(11:3CHO_14:0_16:0)+H	TG(41:3CHO)+H	TG	(11:3CHO_14:0_16:0)	(11:3CHO)	(14:0)	(16:0)		717.566	C44 H77 O7	1.81806e+08	8.75871e+07	8.43276e+07	1.68775e+08	2.12585e+08	1.2102e+08	1.86443e+08	1.53053e+08	1.99607e+08	1.5321e+08	1.0295e+08	7.241e+07
0	TG(11:3CHO_14:0_16:0)+H	TG(41:3CHO)+H	TG	(11:3CHO_14:0_16:0)	(11:3CHO)	(14:0)	(16:0)		717.566	C44 H77 O7	1.74929e+06	1.23829e+06	1.14363e+06	370835	1.99499e+06	241944	4.32576e+06	457964	2.80593e+06	912719	2.37123e+06	2.10895e+06
0	TG(11:3COOH_14:0_16:0)+H	TG(41:3COOH)+H	TG	(11:3COOH_14:0_16:0)	(11:3COOH)	(14:0)	(16:0)		733.561	C44 H77 O8	8.22412e+07	3.39448e+07	3.70974e+07	6.86401e+07	8.57522e+07	6.32388e+07	6.4108e+07	6.07711e+07	7.36027e+07	6.00024e+07	5.33683e+07	5.47804e+07
0	TG(14:0_13:0_14:4)+H	TG(41:4)+H	TG	(14:0_13:0_14:4)	(14:0)	(13:0)	(14:4)		701.571	C44 H77 O6	2.5622e+06	4.14666e+06	3.50729e+06	3.19653e+06	2.05046e+06	2.55667e+06	2.58302e+06	3.07122e+06	8.39517e+06	6.69369e+06	7.59658e+06	5.67649e+06
0	TG(11:3CHO_14:0_16:1)+H	TG(41:4CHO)+H	TG	(11:3CHO_14:0_16:1)	(11:3CHO)	(14:0)	(16:1)		715.551	C44 H75 O7	3.01468e+07	2.38718e+07	4.52204e+06	3.78499e+07	4.71752e+07	1.87938e+07	6.41509e+07	1.6086e+07	3.99986e+07	1.01455e+07	1.25055e+07	1.0587e+07
0	TG(9:2COOH_16:1_16:1)+H	TG(41:4COOH)+H	TG	(9:2COOH_16:1_16:1)	(9:2COOH)	(16:1)	(16:1)		731.546	C44 H75 O8	1.8667e+07	1.91098e+06	702486	2.17866e+06	1.21095e+07	558705	286372	503022	928516	2.13695e+06	1.59918e+06	1.17131e+06
0	TG(11:3COOH_14:0_16:1)+H	TG(41:4COOH)+H	TG	(11:3COOH_14:0_16:1)	(11:3COOH)	(14:0)	(16:1)		731.546	C44 H75 O8	6.006e+08	4.29054e+08	4.64797e+08	3.87451e+08	9.3281e+08	6.51785e+08	5.44452e+08	4.65233e+08	1.94149e+09	1.42318e+09	2.52534e+09	1.69777e+09
1	TG(11:3COOH_14:0_16:1)+H	TG(41:4COOH)+H	TG	(11:3COOH_14:0_16:1)	(11:3COOH)	(14:0)	(16:1)		731.546	C44 H75 O8	1.64554e+06	881319	666380	2.38565e+06	1.24641e+06	4.20658e+06	1.82877e+06	1.23598e+06	706894	669671	4.83376e+06	2.98306e+06
0	TG(11:3COOH_14:0_16:1)+H	TG(41:4COOH)+H	TG	(11:3COOH_14:0_16:1)	(11:3COOH)	(14:0)	(16:1)		731.546	C44 H75 O8	329844	0	0	0	823345	112232	287280	71532	932942	557310	1.01258e+06	1.41076e+06
1	TG(11:3COOH_14:0_16:1)+H	TG(41:4COOH)+H	TG	(11:3COOH_14:0_16:1)	(11:3COOH)	(14:0)	(16:1)		731.546	C44 H75 O8	827970	324038	0	0	857937	600964	0	161061	2.40396e+06	997006	164999	1.37574e+06
1	TG(11:3COOH_14:0_16:1)+(CH3CH2)3NH	TG(41:4COOH)+(CH3CH2)3NH	TG	(11:3COOH_14:0_16:1)	(11:3COOH)	(14:0)	(16:1)		846.669	C50 H90 O8 N2	2.10536e+06	1.53506e+06	5.22483e+06	262453	8.3808e+06	8.29513e+06	780456	3.9772e+06	6.79582e+06	4.67651e+06	1.28677e+06	2.71825e+06
0	TG(41:5)+(CH3CH2)3NH	TG(41:5)+(CH3CH2)3NH	TG	(41:5)	(41:5)				814.679	C50 H90 O6 N2	3.9078e+06	2.47831e+06	4.03342e+06	1.83474e+07	6.62373e+06	2.59592e+06	2.54261e+07	3.4908e+06	1.79045e+07	3.92644e+06	3.81604e+06	2.05613e+06
0	TG(8:0_11:1_22:4)+(CH3CH2)3NH	TG(41:5)+(CH3CH2)3NH	TG	(8:0_11:1_22:4)	(8:0)	(11:1)	(22:4)		814.679	C50 H90 O6 N2	4.24733e+08	7.53505e+07	6.64248e+07	3.4865e+08	3.84503e+08	2.18512e+08	4.67688e+08	1.11882e+08	4.9101e+08	1.68758e+08	1.14262e+08	6.14e+07
1	TG(8:0_11:1_22:4)+(CH3CH2)3NH	TG(41:5)+(CH3CH2)3NH	TG	(8:0_11:1_22:4)	(8:0)	(11:1)	(22:4)		814.679	C50 H90 O6 N2	2.26265e+06	506198	147156	17124.7	0	0	0	0	0	0	0	0
1	TG(20:4e_10:2_11:1)+(CH3CH2)3NH	TG(41:7e)+(CH3CH2)3NH	TG	(20:4e_10:2_11:1)	(20:4e)	(10:2)	(11:1)		796.669	C50 H88 O5 N2	4.58146e+06	2.32685e+06	422897	1.23944e+06	9.17195e+06	2.40059e+06	4.90539e+06	674288	5.91072e+06	630909	1.7146e+06	1.00006e+06
1	TG(14:0_14:0_14:0)+NH4	TG(42:0)+NH4	TG	(14:0_14:0_14:0)	(14:0)	(14:0)	(14:0)		740.676	C45 H90 O6 N1	315.794	84833.2	73566.5	89228.5	6281.45	140774	14163.3	36586.2	52546	30070	17343	85918.4
1	TG(14:0_14:0_14:0)+NH4	TG(42:0)+NH4	TG	(14:0_14:0_14:0)	(14:0)	(14:0)	(14:0)		740.676	C45 H90 O6 N1	17375.6	57795.1	74090.2	57757	91572.1	69003.5	30174.5	57423.3	75508.6	58559.7	129312	231319
1	TG(14:0_14:0_14:0)+NH4	TG(42:0)+NH4	TG	(14:0_14:0_14:0)	(14:0)	(14:0)	(14:0)		740.676	C45 H90 O6 N1	0	139604	203578	0	0	90575.6	308965	197988	254866	177862	2.93169e+06	759103
1	TG(16:0_12:0_14:0)+NH4	TG(42:0)+NH4	TG	(16:0_12:0_14:0)	(16:0)	(12:0)	(14:0)		740.676	C45 H90 O6 N1	0	79063.7	0	0	182782	132754	251396	169899	223747	225711	103741	372080
1	TG(14:0_14:0_14:0)+NH4	TG(42:0)+NH4	TG	(14:0_14:0_14:0)	(14:0)	(14:0)	(14:0)		740.676	C45 H90 O6 N1	43250.8	93393.4	54825.4	0.766	101167	103233	104791	171115	187066	310806	575672	221507
1	TG(14:0_14:0_14:0)+NH4	TG(42:0)+NH4	TG	(14:0_14:0_14:0)	(14:0)	(14:0)	(14:0)		740.676	C45 H90 O6 N1	66228.3	66530.2	67091.4	125615	222903	55505.6	345124	282326	227307	3.12896e+06	100911	318748
1	TG(14:0_14:0_14:0)+NH4	TG(42:0)+NH4	TG	(14:0_14:0_14:0)	(14:0)	(14:0)	(14:0)		740.676	C45 H90 O6 N1	28959.4	29709.2	21393.6	88438.4	163386	65617.4	24153.4	9506.24	140780	67077	40358.3	290394
1	TG(14:0_14:0_14:0)+NH4	TG(42:0)+NH4	TG	(14:0_14:0_14:0)	(14:0)	(14:0)	(14:0)		740.676	C45 H90 O6 N1	20872.8	59444.3	70910.1	138906	111339	86037.6	96899.6	168963	138483	27236.4	26853	57500.4
1	TG(14:0_14:0_14:0)+NH4	TG(42:0)+NH4	TG	(14:0_14:0_14:0)	(14:0)	(14:0)	(14:0)		740.676	C45 H90 O6 N1	0	26166.8	34818	71060.3	91277.4	124958	57357.4	182032	224381	152569	78271.6	110279
1	TG(14:0_14:0_14:0)+NH4	TG(42:0)+NH4	TG	(14:0_14:0_14:0)	(14:0)	(14:0)	(14:0)		740.676	C45 H90 O6 N1	106677	60089.7	74404.6	47590.9	113236	127003	47725.8	83422.8	138170	403056	209283	173635
1	TG(14:0_14:0_14:0)+NH4	TG(42:0)+NH4	TG	(14:0_14:0_14:0)	(14:0)	(14:0)	(14:0)		740.676	C45 H90 O6 N1	15370.6	1887.95	30842.9	93593.2	113868	79045.1	70731	93171.8	26714.5	89499.1	54289	9067.18
1	TG(14:0_14:0_14:0)+NH4	TG(42:0)+NH4	TG	(14:0_14:0_14:0)	(14:0)	(14:0)	(14:0)		740.676	C45 H90 O6 N1	0	167665	256283	84552.3	117014	118025	178247	93349.4	125103	446438	144299	848636
1	TG(14:0_14:0_14:0)+NH4	TG(42:0)+NH4	TG	(14:0_14:0_14:0)	(14:0)	(14:0)	(14:0)		740.676	C45 H90 O6 N1	99194.4	46.547	174103	214397	92658.8	96312.2	234542	108983	250771	126684	101309	364569
1	TG(14:0_14:0_14:0)+NH4	TG(42:0)+NH4	TG	(14:0_14:0_14:0)	(14:0)	(14:0)	(14:0)		740.676	C45 H90 O6 N1	98856.9	201126	91804.8	48555	190294	143994	122747	157617	154677	84481.4	142681	77837.7
1	TG(14:0_14:0_14:0)+NH4	TG(42:0)+NH4	TG	(14:0_14:0_14:0)	(14:0)	(14:0)	(14:0)		740.676	C45 H90 O6 N1	73457.9	268386	123225	316856	198675	153684	180683	222177	274503	523416	174616	256027
1	TG(14:0_14:0_14:0)+NH4	TG(42:0)+NH4	TG	(14:0_14:0_14:0)	(14:0)	(14:0)	(14:0)		740.676	C45 H90 O6 N1	246328	199531	162876	166505	345434	363194	267991	97368	260454	398433	514885	159056
1	TG(14:0_14:0_14:0)+NH4	TG(42:0)+NH4	TG	(14:0_14:0_14:0)	(14:0)	(14:0)	(14:0)		740.676	C45 H90 O6 N1	136397	377793	752325	445033	694739	507399	300849	776121	0	296534	1.736e+06	1.35703e+06
1	TG(14:0_14:0_14:0)+NH4	TG(42:0)+NH4	TG	(14:0_14:0_14:0)	(14:0)	(14:0)	(14:0)		740.676	C45 H90 O6 N1	1.31232e+06	831137	409944	176331	828706	626975	461421	975886	923051	1.47899e+06	786620	2.09372e+06
1	TG(14:0_14:0_14:0)+NH4	TG(42:0)+NH4	TG	(14:0_14:0_14:0)	(14:0)	(14:0)	(14:0)		740.676	C45 H90 O6 N1	1.47329e+06	1.80733e+07	672796	1.61302e+06	890355	776972	669744	2.93212e+06	4.97893e+07	932043	213622	1.74592e+07
1	TG(14:0_14:0_14:0)+NH4	TG(42:0)+NH4	TG	(14:0_14:0_14:0)	(14:0)	(14:0)	(14:0)		740.676	C45 H90 O6 N1	366031	138355	655047	357817	996594	1.08587e+06	550919	1.37264e+06	1.15145e+06	2.35372e+06	2.75438e+06	3.56619e+06
1	TG(14:0_14:0_14:0)+NH4	TG(42:0)+NH4	TG	(14:0_14:0_14:0)	(14:0)	(14:0)	(14:0)		740.676	C45 H90 O6 N1	226094	391769	588630	735310	776604	331837	1.66031e+06	103091	809278	639721	284446	745488
1	TG(14:0_14:0_14:0)+NH4	TG(42:0)+NH4	TG	(14:0_14:0_14:0)	(14:0)	(14:0)	(14:0)		740.676	C45 H90 O6 N1	4328.96	184336	554921	198856	490521	263148	154215	661717	133142	74417.1	259678	442449
0	TG(14:0_14:0_14:0)+NH4	TG(42:0)+NH4	TG	(14:0_14:0_14:0)	(14:0)	(14:0)	(14:0)		740.676	C45 H90 O6 N1	3.43343e+07	1.24315e+07	5.44416e+07	4.0763e+07	6.09952e+07	7.32363e+06	4.82454e+07	1.44738e+07	9.4674e+07	7.6474e+07	8.85927e+07	7.66967e+07
0	TG(14:0_14:0_14:0)+NH4	TG(42:0)+NH4	TG	(14:0_14:0_14:0)	(14:0)	(14:0)	(14:0)		740.676	C45 H90 O6 N1	4.22729e+09	2.05859e+09	1.63099e+09	4.04042e+09	4.25563e+09	3.4562e+09	4.33835e+09	3.25923e+09	4.99242e+09	3.53541e+09	3.91524e+09	3.64212e+09
0	TG(14:0_14:0_14:0)+NH4	TG(42:0)+NH4	TG	(14:0_14:0_14:0)	(14:0)	(14:0)	(14:0)		740.676	C45 H90 O6 N1	3.57585e+06	393137	9.03791e+07	4.86199e+06	7.99067e+06	6.19182e+06	7.24163e+06	8.45003e+06	3.94934e+06	3.1669e+06	3.55561e+06	4.38768e+08
1	TG(14:0_14:0_14:0)+NH4	TG(42:0)+NH4	TG	(14:0_14:0_14:0)	(14:0)	(14:0)	(14:0)		740.676	C45 H90 O6 N1	1.32766e+06	1.55223e+06	190516	1.85103e+06	5.78099e+06	3.74163e+06	932239	1.03434e+06	4.17911e+06	7.07511e+06	1.16979e+06	4.02666e+06
1	TG(14:0_14:0_14:0)+NH4	TG(42:0)+NH4	TG	(14:0_14:0_14:0)	(14:0)	(14:0)	(14:0)		740.676	C45 H90 O6 N1	885850	289181	796131	698810	676619	1.47512e+06	1.17551e+06	544104	1.14319e+06	1.0371e+06	3.08351e+06	4.76726e+06
1	TG(14:0_14:0_14:0)+NH4	TG(42:0)+NH4	TG	(14:0_14:0_14:0)	(14:0)	(14:0)	(14:0)		740.676	C45 H90 O6 N1	322958	188427	261093	112363	133374	223421	255599	148723	59718.3	355815	181044	223806
1	TG(4:0CHO_19:0_19:0)+NH4	TG(42:0CHO)+NH4	TG	(4:0CHO_19:0_19:0)	(4:0CHO)	(19:0)	(19:0)		754.656	C45 H88 O7 N1	3.75567e+06	3.00607e+06	423500	3.64517e+06	1.655e+06	1.23642e+06	2.06309e+06	1.21075e+06	614488	970416	477522	677333
1	TG(11:0CHO_14:0_17:0)+NH4	TG(42:0CHO)+NH4	TG	(11:0CHO_14:0_17:0)	(11:0CHO)	(14:0)	(17:0)		754.656	C45 H88 O7 N1	526692	40356.7	88168.5	901969	1.48837e+06	1.27928e+06	372600	631300	99091.8	1.40355e+06	701406	72299.1
1	TG(9:0CHO_16:0_17:0)+NH4	TG(42:0CHO)+NH4	TG	(9:0CHO_16:0_17:0)	(9:0CHO)	(16:0)	(17:0)		754.656	C45 H88 O7 N1	3.16755e+06	2.39927e+06	2.08985e+06	4.04287e+06	599045	2.13634e+06	6.25276e+06	382507	4.46238e+06	1.78887e+06	3.63562e+06	6.07946e+06
0	TG(16:0COOCH3_12:0_14:0)+NH4	TG(42:0COOCH3)+NH4	TG	(16:0COOCH3_12:0_14:0)	(16:0COOCH3)	(12:0)	(14:0)		784.666	C46 H90 O8 N1	1.13915e+07	3.0536e+06	2.90516e+06	8.67586e+06	1.06932e+07	6.15924e+06	5.92335e+06	4.36834e+06	9.34672e+06	5.51076e+06	6.22563e+06	4.01183e+06
0	TG(10:0COOCH3_16:0_16:0)+(CH3CH2)3NH	TG(42:0COOCH3)+(CH3CH2)3NH	TG	(10:0COOCH3_16:0_16:0)	(10:0COOCH3)	(16:0)	(16:0)		882.763	C52 H102 O8 N2	8.57438e+06	1.01619e+07	5.87573e+06	7.95366e+06	6.66446e+06	8.36253e+06	1.02562e+07	6.2566e+06	1.00087e+07	9.53053e+06	1.04417e+07	1.1194e+07
1	TG(9:0COOH_16:0_17:0)+NH4	TG(42:0COOH)+NH4	TG	(9:0COOH_16:0_17:0)	(9:0COOH)	(16:0)	(17:0)		770.65	C45 H88 O8 N1	2.3476e+06	404509	1.34999e+06	6.30763e+06	9.26837e+06	3.76287e+06	4.88745e+06	285953	6.20271e+06	4.68075e+06	3.58266e+06	253319
1	TG(16:1_12:0_14:0)+NH4	TG(42:1)+NH4	TG	(16:1_12:0_14:0)	(16:1)	(12:0)	(14:0)		738.661	C45 H88 O6 N1	20856.7	21781.5	20923.9	39383.5	48941.3	56725	57987.4	89137.2	379620	8328.79	3.59868e+06	166604
1	TG(14:0_14:0_14:1)+NH4	TG(42:1)+NH4	TG	(14:0_14:0_14:1)	(14:0)	(14:0)	(14:1)		738.661	C45 H88 O6 N1	0	0	0	0	0	0	70669.4	0	125753	185928	247203	168019
1	TG(14:0_14:0_14:1)+NH4	TG(42:1)+NH4	TG	(14:0_14:0_14:1)	(14:0)	(14:0)	(14:1)		738.661	C45 H88 O6 N1	24754	0	0	28141.5	31598.6	59771.1	44446.3	20734.1	122035	168037	117087	57344.7
1	TG(16:1_12:0_14:0)+NH4	TG(42:1)+NH4	TG	(16:1_12:0_14:0)	(16:1)	(12:0)	(14:0)		738.661	C45 H88 O6 N1	0	0	0	59142.6	0	64756.6	77621.8	69495.7	53145.1	306069	243676	47177.2
1	TG(16:1_12:0_14:0)+NH4	TG(42:1)+NH4	TG	(16:1_12:0_14:0)	(16:1)	(12:0)	(14:0)		738.661	C45 H88 O6 N1	544092	219757	259526	972675	218785	830338	488368	128710	463108	300041	37740	707452
1	TG(16:1_12:0_14:0)+NH4	TG(42:1)+NH4	TG	(16:1_12:0_14:0)	(16:1)	(12:0)	(14:0)		738.661	C45 H88 O6 N1	1.37312e+06	1.02442e+06	639366	255998	441024	480998	1.41822e+06	1.08252e+06	927948	3.09044e+06	621518	1.12178e+06
1	TG(16:1_12:0_14:0)+NH4	TG(42:1)+NH4	TG	(16:1_12:0_14:0)	(16:1)	(12:0)	(14:0)		738.661	C45 H88 O6 N1	1.9707e+06	2.68433e+06	9.27513e+06	2.68327e+06	674795	717496	2.03987e+07	950070	1.45137e+07	6.03598e+06	3.32634e+07	4.38795e+06
0	TG(16:1_12:0_14:0)+NH4	TG(42:1)+NH4	TG	(16:1_12:0_14:0)	(16:1)	(12:0)	(14:0)		738.661	C45 H88 O6 N1	2.13283e+09	1.73491e+09	9.29241e+08	2.00379e+09	3.54562e+09	3.77192e+09	3.07164e+09	2.01804e+09	5.08122e+09	3.43489e+09	4.04836e+09	3.29948e+09
1	TG(16:1_12:0_14:0)+NH4	TG(42:1)+NH4	TG	(16:1_12:0_14:0)	(16:1)	(12:0)	(14:0)		738.661	C45 H88 O6 N1	1.13869e+06	957719	3.17523e+06	1.31082e+07	1.74129e+07	2.36522e+07	1.38984e+07	1.53959e+07	1.98106e+08	1.57225e+07	4.06359e+07	1.39397e+07
1	TG(16:1_12:0_14:0)+NH4	TG(42:1)+NH4	TG	(16:1_12:0_14:0)	(16:1)	(12:0)	(14:0)		738.661	C45 H88 O6 N1	989341	3.07403e+06	464788	1.79931e+06	1.621e+06	1.10714e+08	2.63636e+06	1.04086e+08	119931	2.02327e+06	2.65866e+06	2.62021e+06
1	TG(16:1_12:0_14:0)+NH4	TG(42:1)+NH4	TG	(16:1_12:0_14:0)	(16:1)	(12:0)	(14:0)		738.661	C45 H88 O6 N1	306466	1.18556e+06	2.08612e+06	1.25082e+06	3.3311e+06	1.17874e+06	587107	2.4592e+06	837491	1.7854e+06	2.71736e+06	3.11239e+06
1	TG(14:0_14:0_14:1)+NH4	TG(42:1)+NH4	TG	(14:0_14:0_14:1)	(14:0)	(14:0)	(14:1)		738.661	C45 H88 O6 N1	1.44628e+06	923780	451056	824348	1.29492e+06	2.88252e+06	1.17069e+06	3.24487e+06	2.52533e+06	2.97701e+06	1.18958e+06	1.23922e+07
1	TG(14:0_14:0_14:1)+NH4	TG(42:1)+NH4	TG	(14:0_14:0_14:1)	(14:0)	(14:0)	(14:1)		738.661	C45 H88 O6 N1	58858.2	100773	62740.2	180484	33571.9	156490	135345	149697	37163.4	67326.6	186486	209822
1	TG(18:1+O_12:0_12:0)+NH4	TG(42:1+O)+NH4	TG	(18:1+O_12:0_12:0)	(18:1+O)	(12:0)	(12:0)		754.656	C45 H88 O7 N1	428852	274613	717006	901969	1.62281e+06	3.99431e+06	2.46289e+06	1.95464e+06	938912	5.02054e+06	2.39619e+06	1.73277e+06
1	TG(18:1+O_12:0_12:0)+NH4	TG(42:1+O)+NH4	TG	(18:1+O_12:0_12:0)	(18:1+O)	(12:0)	(12:0)		754.656	C45 H88 O7 N1	768233	6.29945e+06	332428	8.54166e+06	599045	2.13634e+06	3.39492e+06	469851	415236	1.7276e+06	382267	7.24061e+06
1	TG(18:1+O_12:0_12:0)+NH4	TG(42:1+O)+NH4	TG	(18:1+O_12:0_12:0)	(18:1+O)	(12:0)	(12:0)		754.656	C45 H88 O7 N1	1.12263e+07	2.14279e+06	1.49425e+06	3.39614e+06	1.10697e+07	6.39304e+06	5.04413e+06	5.10919e+06	4.14362e+06	693337	2.53191e+06	534387
1	TG(18:1+O_12:0_12:0)+NH4	TG(42:1+O)+NH4	TG	(18:1+O_12:0_12:0)	(18:1+O)	(12:0)	(12:0)		754.656	C45 H88 O7 N1	0	138189	188719	105431	444079	0	0	0	528695	0	621692	180696
0	TG(18:4_12:3_12:3)+H	TG(42:10)+H	TG	(18:4_12:3_12:3)	(18:4)	(12:3)	(12:3)		703.493	C45 H67 O6	691785	125478	311480	423932	580653	160427	129924	29555.2	30113.6	191676	62948.2	107726
1	TG(12:1CHO_14:0_16:0)+NH4	TG(42:1CHO)+NH4	TG	(12:1CHO_14:0_16:0)	(12:1CHO)	(14:0)	(16:0)		752.64	C45 H86 O7 N1	394685	410006	2.87295e+06	1.03935e+06	1.81176e+06	76422.8	901483	1.27785e+07	682657	391585	1.01387e+06	1.74897e+06
1	TG(9:0CHO_16:0_17:1)+NH4	TG(42:1CHO)+NH4	TG	(9:0CHO_16:0_17:1)	(9:0CHO)	(16:0)	(17:1)		752.64	C45 H86 O7 N1	204246	593202	147242	330036	671277	1.0759e+06	239779	1.29947e+06	754344	169096	1.26972e+06	586368
0	TG(16:1_12:0_14:1)+NH4	TG(42:2)+NH4	TG	(16:1_12:0_14:1)	(16:1)	(12:0)	(14:1)		736.645	C45 H86 O6 N1	4.08042e+08	3.83731e+08	2.53537e+08	3.74858e+08	5.62981e+08	7.38797e+08	4.7523e+08	3.39574e+08	1.32771e+09	8.97197e+08	1.30916e+09	8.35703e+08
1	TG(16:1_12:0_14:1)+NH4	TG(42:2)+NH4	TG	(16:1_12:0_14:1)	(16:1)	(12:0)	(14:1)		736.645	C45 H86 O6 N1	2.40797e+06	152726	61629.5	3.64698e+06	3.59166e+06	582892	488653	972039	267847	343556	1.3535e+06	416797
1	TG(18:2+3O_12:0_12:0)+NH4	TG(42:2+3O)+NH4	TG	(18:2+3O_12:0_12:0)	(18:2+3O)	(12:0)	(12:0)		784.63	C45 H86 O9 N1	1.73937e+06	277190	150448	645586	2.24152e+06	287068	197274	111113	3.90809e+06	441356	459531	0
1	TG(18:2+O_12:0_12:0)+NH4	TG(42:2+O)+NH4	TG	(18:2+O_12:0_12:0)	(18:2+O)	(12:0)	(12:0)		752.64	C45 H86 O7 N1	248499	504872	644802	346007	342590	1.46553e+06	689255	628174	376404	804847	1.19617e+06	960370
1	TG(18:2+O_12:0_12:0)+NH4	TG(42:2+O)+NH4	TG	(18:2+O_12:0_12:0)	(18:2+O)	(12:0)	(12:0)		752.64	C45 H86 O7 N1	955994	410006	2.87295e+06	525204	1.81176e+06	347850	1.39753e+06	563333	2.00829e+06	808083	1.01387e+06	1.74897e+06
1	TG(18:2+O_12:0_12:0)+NH4	TG(42:2+O)+NH4	TG	(18:2+O_12:0_12:0)	(18:2+O)	(12:0)	(12:0)		752.64	C45 H86 O7 N1	172372	300588	1.47403e+06	387978	1.42919e+06	4.01292e+06	114541	1.73014e+06	422760	6.11943e+06	637654	2.31125e+06
1	TG(18:2+O_12:0_12:0)+NH4	TG(42:2+O)+NH4	TG	(18:2+O_12:0_12:0)	(18:2+O)	(12:0)	(12:0)		752.64	C45 H86 O7 N1	496159	1.04246e+06	178047	319205	657069	828842	536971	397899	1.37382e+06	1.23096e+06	590760	877209
0	TG(10:2COOH_16:0_16:0)+H	TG(42:2COOH)+H	TG	(10:2COOH_16:0_16:0)	(10:2COOH)	(16:0)	(16:0)		749.593	C45 H81 O8	1.39592e+07	1.2075e+07	1.44093e+07	3.28071e+07	3.86654e+07	6.45599e+06	3.39387e+07	2.37928e+07	5.40011e+06	4.05554e+06	1.58055e+06	2.17502e+06
0	TG(14:1_14:1_14:1)+NH4	TG(42:3)+NH4	TG	(14:1_14:1_14:1)	(14:1)	(14:1)	(14:1)		734.629	C45 H84 O6 N1	3.30747e+07	3.08573e+07	2.33234e+07	2.71528e+07	2.49502e+07	3.21598e+07	2.0435e+07	1.37486e+07	1.19986e+08	7.23108e+07	5.1472e+07	7.30034e+07
0	TG(14:0_14:0_14:3)+H	TG(42:3)+H	TG	(14:0_14:0_14:3)	(14:0)	(14:0)	(14:3)		717.603	C45 H81 O6	3.8727e+07	3.20178e+07	3.94481e+07	3.00982e+07	3.06893e+07	2.70295e+07	3.36496e+07	3.24565e+07	3.07197e+07	2.59297e+07	3.17781e+07	3.01795e+07
1	TG(14:0_14:0_14:3)+H	TG(42:3)+H	TG	(14:0_14:0_14:3)	(14:0)	(14:0)	(14:3)		717.603	C45 H81 O6	392618	283919	328481	125682	108096	490230	273124	250964	320028	140311	355695	593233
1	TG(14:0_14:0_14:3)+H	TG(42:3)+H	TG	(14:0_14:0_14:3)	(14:0)	(14:0)	(14:3)		717.603	C45 H81 O6	72410.5	107463	90308.8	322220	61725.2	122511	179287	176421	680677	367554	254900	30523
1	TG(18:3+Ox_12:0_12:0)+H	TG(42:3+Ox)+H	TG	(18:3+Ox_12:0_12:0)	(18:3+Ox)	(12:0)	(12:0)		731.582	C45 H79 O7	1.04523e+07	5.94412e+06	8.05471e+06	7.32316e+06	2.15379e+07	1.39184e+07	1.31734e+07	1.209e+07	2.56599e+07	2.27556e+07	2.55057e+07	1.37393e+07
0	TG(12:3CHO_14:0_16:0)+H	TG(42:3CHO)+H	TG	(12:3CHO_14:0_16:0)	(12:3CHO)	(14:0)	(16:0)		731.582	C45 H79 O7	1.04523e+07	5.94412e+06	8.05471e+06	7.32316e+06	2.15379e+07	1.39184e+07	1.31734e+07	1.209e+07	2.56599e+07	2.27556e+07	2.55057e+07	1.37393e+07
0	TG(12:3CHO_14:0_16:0)+NH4	TG(42:3CHO)+NH4	TG	(12:3CHO_14:0_16:0)	(12:3CHO)	(14:0)	(16:0)		748.609	C45 H82 O7 N1	0	0	109923	154067	339892	277101	0	103298	495667	259215	1.076	0
0	TG(11:3COOH_15:0_16:0)+H	TG(42:3COOH)+H	TG	(11:3COOH_15:0_16:0)	(11:3COOH)	(15:0)	(16:0)		747.577	C45 H79 O8	4.11121e+06	675203	97718.1	2.20791e+06	1.82208e+06	1.43682e+06	2.31162e+06	910304	825278	1.1353e+06	1.49422e+06	485349
0	TG(16:0_12:4_14:0)+H	TG(42:4)+H	TG	(16:0_12:4_14:0)	(16:0)	(12:4)	(14:0)		715.587	C45 H79 O6	9.1144e+06	4.61942e+06	1.11983e+07	1.31687e+07	5.65576e+06	1.0354e+07	8.78477e+06	8.90067e+06	5.67136e+06	8.98757e+06	9.42456e+06	1.17838e+07
1	TG(14:1_14:1_14:2)+NH4	TG(42:4)+NH4	TG	(14:1_14:1_14:2)	(14:1)	(14:1)	(14:2)		732.614	C45 H82 O6 N1	208188	201483	130708	114393	244451	9210.15	16835.1	17476.8	1.42083e+06	634974	358510	976960
0	TG(16:1_12:0_14:3)+H	TG(42:4)+H	TG	(16:1_12:0_14:3)	(16:1)	(12:0)	(14:3)		715.587	C45 H79 O6	2.88807e+07	4.54411e+07	3.78975e+07	1.37373e+07	2.94211e+07	3.9595e+07	3.71623e+07	1.65439e+07	5.5099e+07	4.74669e+07	5.71079e+07	4.47227e+07
0	TG(14:0_14:1_14:4)+H	TG(42:5)+H	TG	(14:0_14:1_14:4)	(14:0)	(14:1)	(14:4)		713.571	C45 H77 O6	1.09064e+07	2.07166e+07	1.84168e+07	8.94861e+06	7.7754e+06	1.07838e+07	9.60651e+06	6.31924e+06	4.16767e+07	3.23774e+07	390556	3.08906e+07
1	TG(16:1_12:1_14:4)+H	TG(42:6)+H	TG	(16:1_12:1_14:4)	(16:1)	(12:1)	(14:4)		711.556	C45 H75 O6	480306	448103	414113	0	138977	114025	324071	95587.4	2.54174e+06	2.143e+06	2.30751e+06	1.41305e+06
1	TG(16:1_10:4_16:1)+(CH3CH2)3NH	TG(42:6)+(CH3CH2)3NH	TG	(16:1_10:4_16:1)	(16:1)	(10:4)	(16:1)		826.679	C51 H90 O6 N2	5.98567e+06	2.56995e+06	231841	3.32423e+06	7.18276e+06	1.51856e+06	1.31715e+07	384484	8.80173e+06	1.94001e+06	644811	68485.5
0	TG(12:1e_10:1_20:4)+H	TG(42:6e)+H	TG	(12:1e_10:1_20:4)	(12:1e)	(10:1)	(20:4)		697.577	C45 H77 O5	177551	1.38126e+06	276400	2.69139e+06	2.0926e+06	132409	4.90353e+06	1.23685e+06	7.14768e+06	347883	1.62694e+06	1.35578e+06
0	TG(42:6e)+NH4	TG(42:6e)+NH4	TG	(12:1e_10:1_20:4)	(12:1e)	(10:1)	(20:4)		714.603	C45 H80 O5 N1	3.84723e+06	939058	964636	2.97457e+06	4.21279e+06	2.42338e+06	1.90801e+06	1.22128e+06	3.50139e+06	1.49734e+06	1.59428e+06	928092
0	TG(18:3_12:3_12:3)+H	TG(42:9)+H	TG	(18:3_12:3_12:3)	(18:3)	(12:3)	(12:3)		705.509	C45 H69 O6	8.34862e+07	2.93356e+07	4.71076e+07	8.78313e+07	4.70381e+07	5.86275e+07	1.07279e+08	6.7047e+07	8.96709e+07	6.69907e+07	3.3603e+07	3.07643e+07
0	TG(20:1e_11:4_11:4)+H	TG(42:9e)+H	TG	(20:1e_11:4_11:4)	(20:1e)	(11:4)	(11:4)		691.53	C45 H71 O5	569385	4.43102e+06	1.71792e+06	1.64973e+06	1.12009e+06	603558	853049	289387	5.67532e+06	4.62299e+06	5.76037e+06	4.60991e+06
0	TG(15:0_14:0_14:0)+NH4	TG(43:0)+NH4	TG	(15:0_14:0_14:0)	(15:0)	(14:0)	(14:0)		754.692	C46 H92 O6 N1	650744	861034	526076	158134	616424	668430	314685	251280	3.13035e+06	2.06426e+06	1.93583e+06	1.35379e+06
0	TG(15:0_14:0_14:0)+NH4	TG(43:0)+NH4	TG	(15:0_14:0_14:0)	(15:0)	(14:0)	(14:0)		754.692	C46 H92 O6 N1	3.58432e+08	2.24538e+08	1.04374e+08	3.79039e+08	5.91227e+08	4.29173e+08	4.72511e+08	3.01383e+08	5.49751e+08	3.69658e+08	3.03646e+08	3.1595e+08
0	TG(15:0_14:0_14:0)+NH4	TG(43:0)+NH4	TG	(15:0_14:0_14:0)	(15:0)	(14:0)	(14:0)		754.692	C46 H92 O6 N1	664065	1.95287e+06	1.4706e+06	843283	1.11809e+07	1.21032e+06	417318	1.18309e+07	672328	633772	2.29774e+07	3.19554e+07
1	TG(15:0_14:0_14:0)+NH4	TG(43:0)+NH4	TG	(15:0_14:0_14:0)	(15:0)	(14:0)	(14:0)		754.692	C46 H92 O6 N1	801645	566415	2.29946e+06	717211	246129	1.25219e+06	308537	297492	835471	64788.6	564347	724572
1	TG(15:0_14:0_14:0)+NH4	TG(43:0)+NH4	TG	(15:0_14:0_14:0)	(15:0)	(14:0)	(14:0)		754.692	C46 H92 O6 N1	196046	297260	188777	215706	87250.4	796067	333582	86692	425823	2.20854e+06	586631	8.34658e+07
1	TG(17:0CHO_12:0_14:0)+NH4	TG(43:0CHO)+NH4	TG	(17:0CHO_12:0_14:0)	(17:0CHO)	(12:0)	(14:0)		768.671	C46 H90 O7 N1	671187	79218.3	103417	863543	663643	1.36704e+06	228834	1.22017e+06	127494	167084	356844	57128.2
0	TG(17:0CHO_12:0_14:0)+NH4	TG(43:0CHO)+NH4	TG	(17:0CHO_12:0_14:0)	(17:0CHO)	(12:0)	(14:0)		768.671	C46 H90 O7 N1	4.5572e+07	2.02411e+07	1.44425e+07	5.51278e+07	6.17652e+07	1.53957e+07	4.04862e+07	1.60848e+07	4.69232e+07	2.17935e+07	1.27981e+07	1.01429e+07
0	TG(9:0CHO_16:0_18:0)+NH4	TG(43:0CHO)+NH4	TG	(9:0CHO_16:0_18:0)	(9:0CHO)	(16:0)	(18:0)		768.671	C46 H90 O7 N1	1.76097e+07	5.226e+06	6.65643e+06	1.63045e+07	2.16719e+07	1.14079e+07	1.45359e+07	1.3376e+07	1.452e+07	1.06448e+07	1.01678e+07	5.29032e+06
1	TG(13:0COOCH3_14:0_16:0)+NH4	TG(43:0COOCH3)+NH4	TG	(13:0COOCH3_14:0_16:0)	(13:0COOCH3)	(14:0)	(16:0)		798.682	C47 H92 O8 N1	2.96745e+06	767645	399994	1.01736e+06	569756	159382	1.19583e+06	143487	1.12955e+06	2.05594e+06	750603	720400
0	TG(13:0COOCH3_14:0_16:0)+NH4	TG(43:0COOCH3)+NH4	TG	(13:0COOCH3_14:0_16:0)	(13:0COOCH3)	(14:0)	(16:0)		798.682	C47 H92 O8 N1	1.96662e+07	3.89218e+06	772358	2.43426e+06	1.42437e+06	391289	1.72606e+06	470167	6.77798e+06	1.18516e+06	8.98044e+06	8.06808e+06
1	TG(9:0COOH_16:0_18:0)+NH4	TG(43:0COOH)+NH4	TG	(9:0COOH_16:0_18:0)	(9:0COOH)	(16:0)	(18:0)		784.666	C46 H90 O8 N1	2.42942e+06	3.16223e+06	2.76658e+06	9.95952e+06	1.12307e+07	5.83184e+06	6.07154e+06	4.36363e+06	8.9613e+06	5.57828e+06	6.17176e+06	3.82366e+06
0	TG(12:0_14:0_17:1)+NH4	TG(43:1)+NH4	TG	(12:0_14:0_17:1)	(12:0)	(14:0)	(17:1)		752.676	C46 H90 O6 N1	5.94323e+06	3.96011e+06	4.65653e+06	7.51268e+06	1.91782e+06	2.26575e+06	1.5087e+06	1.35691e+06	1.48117e+07	2.769e+07	9.76789e+06	8.73891e+06
0	TG(16:1_13:0_14:0)+NH4	TG(43:1)+NH4	TG	(16:1_13:0_14:0)	(16:1)	(13:0)	(14:0)		752.676	C46 H90 O6 N1	3.72162e+08	2.04627e+08	1.00676e+08	2.91207e+08	1.97054e+08	5.27203e+08	4.5839e+08	2.85296e+08	6.31578e+08	3.67937e+08	3.24371e+08	3.48603e+08
1	TG(15:0_14:0_14:1)+NH4	TG(43:1)+NH4	TG	(15:0_14:0_14:1)	(15:0)	(14:0)	(14:1)		752.676	C46 H90 O6 N1	754528	306830	159045	423008	382751	1.01129e+06	465412	753083	942994	291804	690677	1.15297e+06
1	TG(16:1_13:0_14:0)+NH4	TG(43:1)+NH4	TG	(16:1_13:0_14:0)	(16:1)	(13:0)	(14:0)		752.676	C46 H90 O6 N1	123915	172197	179253	114555	809685	841104	574871	835561	215840	714226	764782	329445
0	TG(11:0CHO_16:0_16:1)+NH4	TG(43:1CHO)+NH4	TG	(11:0CHO_16:0_16:1)	(11:0CHO)	(16:0)	(16:1)		766.656	C46 H88 O7 N1	387597	1.84247e+06	3.45795e+06	2.30206e+06	6.32346e+06	1.51093e+06	1.05907e+07	626590	5.79774e+06	1.00298e+06	1.13027e+06	2.70539e+06
0	TG(9:0CHO_16:0_18:1)+NH4	TG(43:1CHO)+NH4	TG	(9:0CHO_16:0_18:1)	(9:0CHO)	(16:0)	(18:1)		766.656	C46 H88 O7 N1	5.19484e+07	2.33712e+07	8.31317e+06	3.44384e+07	6.65316e+07	5.30767e+07	6.62172e+07	7.75895e+06	1.03153e+08	3.68524e+07	3.34533e+07	2.6288e+07
0	TG(9:0CHO_16:0_18:1)+NH4	TG(43:1CHO)+NH4	TG	(9:0CHO_16:0_18:1)	(9:0CHO)	(16:0)	(18:1)		766.656	C46 H88 O7 N1	531153	301156	435317	236142	1.30985e+06	289839	912622	610600	460460	410770	1.09694e+06	406638
0	TG(13:0COOCH3_14:0_16:1)+NH4	TG(43:1COOCH3)+NH4	TG	(13:0COOCH3_14:0_16:1)	(13:0COOCH3)	(14:0)	(16:1)		796.666	C47 H90 O8 N1	4.85992e+06	2.32685e+06	429041	1.23944e+06	8.66474e+06	2.40252e+06	1.32946e+07	646046	8.78706e+06	630909	1.71728e+06	988552
0	TG(9:0COOH_16:0_18:1)+NH4	TG(43:1COOH)+NH4	TG	(9:0COOH_16:0_18:1)	(9:0COOH)	(16:0)	(18:1)		782.65	C46 H88 O8 N1	6.76666e+06	2.38865e+06	577009	1.42545e+06	1.72617e+07	7.15508e+06	5.69707e+06	4.3563e+06	275665	8.44578e+06	6.01479e+06	1.28986e+06
0	TG(16:1_13:0_14:1)+NH4	TG(43:2)+NH4	TG	(16:1_13:0_14:1)	(16:1)	(13:0)	(14:1)		750.661	C46 H88 O6 N1	5.26894e+07	1.6346e+07	7.5967e+06	1.533e+07	1.76225e+07	8.01393e+07	7.33401e+06	2.98809e+07	4.21736e+07	6.40949e+07	3.4145e+07	6.23254e+07
0	TG(11:0CHO_16:1_16:1)+NH4	TG(43:2CHO)+NH4	TG	(11:0CHO_16:1_16:1)	(11:0CHO)	(16:1)	(16:1)		764.64	C46 H86 O7 N1	8.10051e+06	6.15892e+06	660746	6.47714e+06	1.31427e+07	2.66719e+06	1.59247e+07	2.56703e+06	6.97533e+06	2.30104e+06	2.4193e+06	1.3468e+06
0	TG(9:0CHO_16:1_18:1)+NH4	TG(43:2CHO)+NH4	TG	(9:0CHO_16:1_18:1)	(9:0CHO)	(16:1)	(18:1)		764.64	C46 H86 O7 N1	2.57806e+07	1.48965e+07	2.58822e+06	2.20911e+07	3.92872e+07	1.0147e+07	4.65381e+07	9.28877e+06	3.41442e+07	1.57822e+07	1.38293e+07	8.36914e+06
0	TG(9:0CHO_16:1_18:1)+NH4	TG(43:2CHO)+NH4	TG	(9:0CHO_16:1_18:1)	(9:0CHO)	(16:1)	(18:1)		764.64	C46 H86 O7 N1	431067	188286	0	234791	386944	197176	1.04951e+06	236153	174967	313501	125426	200674
0	TG(13:2COOH_14:0_16:0)+NH4	TG(43:2COOH)+NH4	TG	(13:2COOH_14:0_16:0)	(13:2COOH)	(14:0)	(16:0)		780.635	C46 H86 O8 N1	1.23169e+07	9.47885e+06	9.14558e+06	1.14834e+07	1.17276e+07	1.00294e+07	1.03403e+07	9.32635e+06	1.02759e+07	1.0616e+07	1.00246e+07	1.03429e+07
1	TG(9:0COOH_16:1_18:1)+NH4	TG(43:2COOH)+NH4	TG	(9:0COOH_16:1_18:1)	(9:0COOH)	(16:1)	(18:1)		780.635	C46 H86 O8 N1	500828	934664	143923	1.25619e+06	1.48294e+06	591333	2.84865e+06	573233	1.45964e+06	862577	761480	957702
0	TG(16:1_9:0_18:2)+NH4	TG(43:3)+NH4	TG	(16:1_9:0_18:2)	(16:1)	(9:0)	(18:2)		748.645	C46 H86 O6 N1	1.57001e+06	1.53744e+06	1.48064e+06	3.70121e+06	1.65708e+06	1.49329e+06	1.99765e+06	2.10084e+06	3.0849e+06	1.23816e+06	3.39273e+06	7.96693e+06
0	TG(15:0_14:0_14:3)+H	TG(43:3)+H	TG	(15:0_14:0_14:3)	(15:0)	(14:0)	(14:3)		731.618	C46 H83 O6	9.86586e+06	8.32399e+06	5.05376e+06	9.06499e+06	7.45986e+06	7.40976e+06	9.59515e+06	6.51899e+06	5.92837e+06	7.12907e+06	3.68062e+06	4.01008e+06
0	TG(11:3CHO_16:0_16:0)+H	TG(43:3CHO)+H	TG	(11:3CHO_16:0_16:0)	(11:3CHO)	(16:0)	(16:0)		745.598	C46 H81 O7	3.81349e+07	1.86797e+07	2.01454e+07	3.99337e+07	5.03436e+07	3.39797e+07	5.34835e+07	4.14331e+07	4.29646e+07	3.2201e+07	2.57411e+07	1.54263e+07
0	TG(7:0COOCH3_18:1_18:2)+NH4	TG(43:3COOCH3)+NH4	TG	(7:0COOCH3_18:1_18:2)	(7:0COOCH3)	(18:1)	(18:2)		792.635	C47 H86 O8 N1	7.29208e+07	1.2864e+08	5.43928e+07	4.24961e+07	6.72422e+07	5.61963e+07	4.62933e+07	7.11719e+07	5.17961e+07	6.40329e+07	6.11106e+07	5.67999e+07
0	TG(11:3COOH_16:0_16:0)+H	TG(43:3COOH)+H	TG	(11:3COOH_16:0_16:0)	(11:3COOH)	(16:0)	(16:0)		761.593	C46 H81 O8	1.85002e+07	6.97337e+06	9.24926e+06	1.79314e+07	1.876e+07	1.32281e+07	1.35682e+07	1.36695e+07	1.70096e+07	1.53485e+07	1.34286e+07	1.06915e+07
0	TG(16:1e_11:2_16:0)+NH4	TG(43:3e)+NH4	TG	(16:1e_11:2_16:0)	(16:1e)	(11:2)	(16:0)		734.666	C46 H88 O5 N1	431191	0	335002	0	0	0	283498	164242	973038	776765	0	732689
0	TG(16:1e_11:2_16:0)+NH4	TG(43:3e)+NH4	TG	(16:1e_11:2_16:0)	(16:1e)	(11:2)	(16:0)		734.666	C46 H88 O5 N1	406536	95801.5	0	287875	392499	578903	0	204832	317242	510074	139303	77582.7
0	TG(18:4_12:0_13:0)+H	TG(43:4)+H	TG	(18:4_12:0_13:0)	(18:4)	(12:0)	(13:0)		729.603	C46 H81 O6	2.75236e+06	5.08017e+06	3.57237e+06	3.61589e+06	3.24028e+06	4.35574e+06	4.57668e+06	4.42462e+06	6.87364e+06	4.71533e+06	5.33682e+06	5.40661e+06
0	TG(11:3CHO_16:0_16:1)+H	TG(43:4CHO)+H	TG	(11:3CHO_16:0_16:1)	(11:3CHO)	(16:0)	(16:1)		743.582	C46 H79 O7	1.11016e+06	1.65188e+07	5.53797e+06	1.36882e+07	2.08632e+06	855877	8.02349e+06	846022	465003	2.40315e+06	1.81856e+07	1.18773e+07
0	TG(43:4COOH)+H	TG(43:4COOH)+H	TG	(43:4COOH)	(43:4COOH)				759.577	C46 H79 O8	1.36749e+07	7.93939e+06	8.43454e+06	1.39246e+07	3.19007e+06	2.71761e+07	6.38545e+06	1.44254e+07	3.98904e+06	333609	2.40673e+07	1.444e+06
1	TG(43:4COOH)+(CH3CH2)3NH	TG(43:4COOH)+(CH3CH2)3NH	TG	(43:4COOH)	(43:4COOH)				874.7	C52 H94 O8 N2	3.93087e+06	0	468407	2.92982e+06	1.91066e+07	2.10316e+06	962943	1.74091e+06	1.56565e+06	1.06042e+06	347934	156410
0	TG(11:3COOH_14:0_18:1)+H	TG(43:4COOH)+H	TG	(11:3COOH_14:0_18:1)	(11:3COOH)	(14:0)	(18:1)		759.577	C46 H79 O8	7.75141e+06	3.95676e+06	2.33807e+06	4.81534e+06	9.4221e+06	4.8609e+06	7.14633e+06	3.72104e+06	8.653e+06	5.67789e+06	4.88346e+06	4.98286e+06
0	TG(18:2_11:1_14:2)+H	TG(43:5)+H	TG	(18:2_11:1_14:2)	(18:2)	(11:1)	(14:2)		727.587	C46 H79 O6	1.02596e+07	5.83719e+06	2.60346e+06	7.64942e+06	1.11991e+07	5.17961e+06	1.49865e+07	3.44942e+06	1.33956e+07	5.07298e+06	3.5241e+06	2.89531e+06
0	TG(14:0_11:3_18:2)+(CH3CH2)3NH	TG(43:5)+(CH3CH2)3NH	TG	(14:0_11:3_18:2)	(14:0)	(11:3)	(18:2)		842.711	C52 H94 O6 N2	7.01962e+08	1.24761e+08	1.58319e+08	1.64647e+09	1.80023e+09	5.0528e+08	9.08768e+08	1.04826e+09	8.56723e+08	3.29696e+08	2.93055e+08	3.10718e+08
0	TG(11:3CHO_16:1_16:1)+H	TG(43:5CHO)+H	TG	(11:3CHO_16:1_16:1)	(11:3CHO)	(16:1)	(16:1)		741.566	C46 H77 O7	1.39486e+06	4.35312e+06	181286	4.68202e+06	1.17027e+07	3.89833e+06	8.78867e+06	1.28068e+06	7.80741e+06	3.44429e+06	1.83038e+06	1.14462e+06
0	TG(43:5COOH)+H	TG(43:5COOH)+H	TG	(43:5COOH)	(43:5COOH)				757.561	C46 H77 O8	1.98288e+08	1.09592e+08	1.2695e+08	9.14715e+07	2.15667e+08	1.52492e+08	1.44461e+08	1.56248e+08	8.01231e+08	5.49874e+08	1.22173e+09	7.64617e+08
0	TG(11:3COOH_16:1_16:1)+H	TG(43:5COOH)+H	TG	(11:3COOH_16:1_16:1)	(11:3COOH)	(16:1)	(16:1)		757.561	C46 H77 O8	3.22272e+06	2.0642e+06	162833	2.01105e+06	4.63957e+06	2.67074e+06	4.17672e+06	1.42764e+06	5.77498e+06	2.27792e+06	2.98524e+06	1.83174e+06
0	TG(18:3e_11:2_14:0)+(CH3CH2)3NH	TG(43:5e)+(CH3CH2)3NH	TG	(18:3e_11:2_14:0)	(18:3e)	(11:2)	(14:0)		828.731	C52 H96 O5 N2	2.88339e+06	3.90499e+06	2.74017e+06	8.44329e+06	1.04153e+07	5.61448e+06	6.80276e+06	3.91911e+06	7.16063e+06	5.61376e+06	3.48424e+06	1.50882e+06
0	TG(22:2_10:2_11:2)+(CH3CH2)3NH	TG(43:6)+(CH3CH2)3NH	TG	(22:2_10:2_11:2)	(22:2)	(10:2)	(11:2)		840.695	C52 H92 O6 N2	1.04126e+06	864658	389660	3.29871e+06	4.96374e+06	1.54979e+06	8.0132e+06	360799	3.67582e+06	1.23156e+06	875456	308276
0	TG(14:0_11:3_18:3)+(CH3CH2)3NH	TG(43:6)+(CH3CH2)3NH	TG	(14:0_11:3_18:3)	(14:0)	(11:3)	(18:3)		840.695	C52 H92 O6 N2	3.41101e+08	2.07212e+08	6.45022e+07	2.99697e+08	4.89095e+08	2.0279e+08	9.12843e+08	1.17991e+08	2.36472e+08	1.59244e+08	5.33989e+07	6.9896e+07
1	TG(43:7CHO)+H	TG(43:7CHO)+H	TG	(43:7CHO)	(43:7CHO)				737.535	C46 H73 O7	2.37314e+06	2.56999e+06	0	1.26579e+06	484208	595924	0	2.08022e+06	8.29739e+06	7.44809e+06	0	4.45557e+06
0	TG(22:6_10:1_11:2)+H	TG(43:9)+H	TG	(22:6_10:1_11:2)	(22:6)	(10:1)	(11:2)		719.525	C46 H71 O6	4.64453e+06	5.98025e+06	1.11529e+07	1.1459e+07	9.98279e+06	6.80167e+06	1.00638e+07	1.08432e+07	6.64699e+06	1.22827e+07	9.09802e+06	7.45236e+06
1	TG(16:0_14:0_14:0)+NH4	TG(44:0)+NH4	TG	(16:0_14:0_14:0)	(16:0)	(14:0)	(14:0)		768.708	C47 H94 O6 N1	160841	0	0	582555	0	176484	283184	184876	260917	113638	219178	264300
1	TG(16:0_12:0_16:0)+NH4	TG(44:0)+NH4	TG	(16:0_12:0_16:0)	(16:0)	(12:0)	(16:0)		768.708	C47 H94 O6 N1	54819	369045	380600	363468	119174	222411	480067	406656	200252	780690	640596	1.48876e+06
0	TG(16:0_14:0_14:0)+NH4	TG(44:0)+NH4	TG	(16:0_14:0_14:0)	(16:0)	(14:0)	(14:0)		768.708	C47 H94 O6 N1	2.02295e+09	8.65721e+08	6.47178e+08	1.49518e+09	2.0566e+09	1.72577e+09	2.00244e+09	1.42219e+09	2.36076e+09	1.37889e+09	1.53075e+09	1.29831e+09
1	TG(16:0_14:0_14:0)+NH4	TG(44:0)+NH4	TG	(16:0_14:0_14:0)	(16:0)	(14:0)	(14:0)		768.708	C47 H94 O6 N1	1.7023e+06	2.02085e+06	342336	2.33522e+06	964063	1.38483e+06	1.28737e+06	638658	9.98758e+07	9.75509e+07	3.62814e+06	8.03581e+06
0	TG(16:0_14:0_14:0)+NH4	TG(44:0)+NH4	TG	(16:0_14:0_14:0)	(16:0)	(14:0)	(14:0)		768.708	C47 H94 O6 N1	182192	227322	104077	368219	377144	221701	569054	397127	408336	175503	1.10848e+06	132680
0	TG(4:0CHO_20:0_20:0)+NH4	TG(44:0CHO)+NH4	TG	(4:0CHO_20:0_20:0)	(4:0CHO)	(20:0)	(20:0)		782.687	C47 H92 O7 N1	9.07672e+06	3.40935e+06	1.37539e+06	7.90463e+06	6.45396e+06	6.6988e+06	6.1475e+06	4.4118e+06	9.10352e+06	2.08883e+07	402781	7.34237e+06
0	TG(16:0COOCH3_14:0_14:0)+H	TG(44:0COOCH3)+H	TG	(16:0COOCH3_14:0_14:0)	(16:0COOCH3)	(14:0)	(14:0)		795.671	C48 H91 O8	163194	0.043	0.687	0	0	0	0.093	0	0	25777.1	122014	0
0	TG(18:0e_12:0_14:0)+NH4	TG(44:0e)+NH4	TG	(18:0e_12:0_14:0)	(18:0e)	(12:0)	(14:0)		754.728	C47 H96 O5 N1	1.55449e+06	780126	354843	736217	1.39687e+06	1.43343e+06	604350	482092	1.17595e+06	1.09033e+06	979072	907227
1	TG(16:1_14:0_14:0)+NH4	TG(44:1)+NH4	TG	(16:1_14:0_14:0)	(16:1)	(14:0)	(14:0)		766.692	C47 H92 O6 N1	7424.06	51288	98020.5	73168.5	56961.1	94506	170271	22921.4	52899.6	94100.4	64294.2	285398
1	TG(16:1_14:0_14:0)+NH4	TG(44:1)+NH4	TG	(16:1_14:0_14:0)	(16:1)	(14:0)	(14:0)		766.692	C47 H92 O6 N1	29359.9	0	0	22991.7	0	28567.4	57882	76902.2	34869.6	82427.1	66998.5	101902
1	TG(16:1_14:0_14:0)+NH4	TG(44:1)+NH4	TG	(16:1_14:0_14:0)	(16:1)	(14:0)	(14:0)		766.692	C47 H92 O6 N1	0	0	0	0	0	0	0	0	0	0	0	1.14608e+06
1	TG(16:1_14:0_14:0)+NH4	TG(44:1)+NH4	TG	(16:1_14:0_14:0)	(16:1)	(14:0)	(14:0)		766.692	C47 H92 O6 N1	0	0	0	0	0	86323	0	224682	173943	296197	325155	47523.4
1	TG(16:1_14:0_14:0)+NH4	TG(44:1)+NH4	TG	(16:1_14:0_14:0)	(16:1)	(14:0)	(14:0)		766.692	C47 H92 O6 N1	0	0	16486.4	0	0	0	46329.9	102947	119979	632073	577184	513836
1	TG(16:1_14:0_14:0)+NH4	TG(44:1)+NH4	TG	(16:1_14:0_14:0)	(16:1)	(14:0)	(14:0)		766.692	C47 H92 O6 N1	0	0	46494.4	43319.3	58634.9	61578.5	22211.7	44899.2	258054	71770.4	516059	8410.58
1	TG(16:1_14:0_14:0)+NH4	TG(44:1)+NH4	TG	(16:1_14:0_14:0)	(16:1)	(14:0)	(14:0)		766.692	C47 H92 O6 N1	18851.5	17494.7	0	26279.3	64175.8	30431.8	53994	21347.2	109606	95437.6	22748.3	498466
1	TG(16:1_14:0_14:0)+NH4	TG(44:1)+NH4	TG	(16:1_14:0_14:0)	(16:1)	(14:0)	(14:0)		766.692	C47 H92 O6 N1	20313.9	20623.2	47393.3	48035.4	62511.3	88561.1	44788	44858.4	190622	79212.7	102389	3.57157e+06
1	TG(16:1_14:0_14:0)+NH4	TG(44:1)+NH4	TG	(16:1_14:0_14:0)	(16:1)	(14:0)	(14:0)		766.692	C47 H92 O6 N1	9840.04	0	56070.6	47121.1	36990.7	44417	56604	299147	202778	55793.7	90947.7	91689.4
1	TG(16:1_14:0_14:0)+NH4	TG(44:1)+NH4	TG	(16:1_14:0_14:0)	(16:1)	(14:0)	(14:0)		766.692	C47 H92 O6 N1	2917	0	65291.2	0.609	52830	30477.8	30728.2	132027	32084.7	232824	65964.1	156931
1	TG(16:1_14:0_14:0)+NH4	TG(44:1)+NH4	TG	(16:1_14:0_14:0)	(16:1)	(14:0)	(14:0)		766.692	C47 H92 O6 N1	0	0	52543.6	32389.3	0	0	67774.5	129606	256953	185558	68185.8	425547
1	TG(16:1_14:0_14:0)+NH4	TG(44:1)+NH4	TG	(16:1_14:0_14:0)	(16:1)	(14:0)	(14:0)		766.692	C47 H92 O6 N1	0	0	41459.9	142080	0	0	0	132810	14998.3	79306.5	67953.7	140723
1	TG(16:1_14:0_14:0)+NH4	TG(44:1)+NH4	TG	(16:1_14:0_14:0)	(16:1)	(14:0)	(14:0)		766.692	C47 H92 O6 N1	128001	454845	49705.3	0	93219.5	71199	91101.5	80309.5	653028	117049	403774	155081
1	TG(16:1_14:0_14:0)+NH4	TG(44:1)+NH4	TG	(16:1_14:0_14:0)	(16:1)	(14:0)	(14:0)		766.692	C47 H92 O6 N1	321319	250536	110714	419634	224928	329920	216084	569837	1.10801e+06	70518.6	275253	874862
1	TG(16:1_14:0_14:0)+NH4	TG(44:1)+NH4	TG	(16:1_14:0_14:0)	(16:1)	(14:0)	(14:0)		766.692	C47 H92 O6 N1	189308	215481	106355	135260	113491	169206	196246	787485	142175	517341	252061	214212
1	TG(16:1_14:0_14:0)+NH4	TG(44:1)+NH4	TG	(16:1_14:0_14:0)	(16:1)	(14:0)	(14:0)		766.692	C47 H92 O6 N1	0	511892	261434	304160	492503	234751	472746	258501	0	0	982904	2.25613e+06
1	TG(16:1_14:0_14:0)+NH4	TG(44:1)+NH4	TG	(16:1_14:0_14:0)	(16:1)	(14:0)	(14:0)		766.692	C47 H92 O6 N1	924366	638236	401931	639848	1.387e+06	2.47277e+06	189640	33661.8	1.37195e+06	982884	2.78881e+06	1.90616e+06
1	TG(16:1_14:0_14:0)+NH4	TG(44:1)+NH4	TG	(16:1_14:0_14:0)	(16:1)	(14:0)	(14:0)		766.692	C47 H92 O6 N1	735680	518424	272518	1.42092e+06	1.33669e+06	961175	1.48131e+06	270216	1.46376e+06	208723	905969	2.79155e+06
1	TG(16:1_14:0_14:0)+NH4	TG(44:1)+NH4	TG	(16:1_14:0_14:0)	(16:1)	(14:0)	(14:0)		766.692	C47 H92 O6 N1	1.89947e+06	574912	430910	1.03002e+06	1.35237e+06	1.56192e+06	1.34189e+06	2.28997e+06	1.99031e+06	441300	1.83412e+06	491630
1	TG(16:1_14:0_14:0)+NH4	TG(44:1)+NH4	TG	(16:1_14:0_14:0)	(16:1)	(14:0)	(14:0)		766.692	C47 H92 O6 N1	1.1253e+06	308670	438066	1.53727e+06	973289	1.1286e+06	916105	993384	3.75587e+06	1.24704e+06	1.81524e+06	575477
1	TG(16:1_14:0_14:0)+NH4	TG(44:1)+NH4	TG	(16:1_14:0_14:0)	(16:1)	(14:0)	(14:0)		766.692	C47 H92 O6 N1	735217	608258	429436	853213	831637	693028	455668	224455	702169	1.38112e+06	913744	711266
1	TG(16:1_14:0_14:0)+NH4	TG(44:1)+NH4	TG	(16:1_14:0_14:0)	(16:1)	(14:0)	(14:0)		766.692	C47 H92 O6 N1	501507	593310	584066	332415	169118	119924	384981	272869	339342	466518	244625	978912
0	TG(16:1_14:0_14:0)+NH4	TG(44:1)+NH4	TG	(16:1_14:0_14:0)	(16:1)	(14:0)	(14:0)		766.692	C47 H92 O6 N1	4.91749e+07	4.82105e+07	9.88091e+06	5.5861e+07	3.34466e+06	4.34323e+06	676927	2.32911e+06	1.14971e+08	6.24827e+06	8.85566e+06	2.25089e+07
0	TG(16:1_14:0_14:0)+NH4	TG(44:1)+NH4	TG	(16:1_14:0_14:0)	(16:1)	(14:0)	(14:0)		766.692	C47 H92 O6 N1	3.83708e+09	3.52486e+09	1.84597e+09	3.78728e+09	5.38828e+09	5.80478e+09	4.82941e+09	3.58265e+09	6.28736e+09	5.15899e+09	4.72142e+09	5.02086e+09
1	TG(16:1_14:0_14:0)+NH4	TG(44:1)+NH4	TG	(16:1_14:0_14:0)	(16:1)	(14:0)	(14:0)		766.692	C47 H92 O6 N1	4.72884e+06	5.03661e+06	2.92893e+06	1.82941e+08	2.61711e+06	7.0333e+06	2.4603e+08	1.91903e+07	3.16249e+08	433337	1.71754e+06	9.88839e+06
1	TG(16:1_14:0_14:0)+NH4	TG(44:1)+NH4	TG	(16:1_14:0_14:0)	(16:1)	(14:0)	(14:0)		766.692	C47 H92 O6 N1	935012	5.33147e+06	811739	3.5827e+06	4.65849e+06	3.00597e+06	1.80526e+06	1.2218e+08	5.34352e+06	1.52784e+06	3.84432e+06	1.80035e+07
1	TG(16:1_14:0_14:0)+NH4	TG(44:1)+NH4	TG	(16:1_14:0_14:0)	(16:1)	(14:0)	(14:0)		766.692	C47 H92 O6 N1	336854	115985	181595	337509	217088	610504	43691.5	137225	100134	138586	339760	373076
1	TG(18:1+2O_12:0_14:0)+NH4	TG(44:1+2O)+NH4	TG	(18:1+2O_12:0_14:0)	(18:1+2O)	(12:0)	(14:0)		798.682	C47 H92 O8 N1	5.02082e+06	1.5916e+06	437175	2.26331e+06	4.51947e+06	4.33458e+06	4.16087e+06	335422	618655	664944	145828	106264
0	TG(18:1+2O_12:0_14:0)+NH4	TG(44:1+2O)+NH4	TG	(18:1+2O_12:0_14:0)	(18:1+2O)	(12:0)	(14:0)		798.682	C47 H92 O8 N1	445669	228578	0	243505	159564	445387	626930	131521	0	157626	183375	316398
1	TG(18:1+O_12:0_14:0)+NH4	TG(44:1+O)+NH4	TG	(18:1+O_12:0_14:0)	(18:1+O)	(12:0)	(14:0)		782.687	C47 H92 O7 N1	610683	337693	204427	265331	1.74512e+06	286577	2.37896e+06	1.68592e+06	301441	4.1909e+06	1.89179e+06	326082
0	TG(18:1+O_12:0_14:0)+NH4	TG(44:1+O)+NH4	TG	(18:1+O_12:0_14:0)	(18:1+O)	(12:0)	(14:0)		782.687	C47 H92 O7 N1	3.48971e+07	1.36454e+07	1.41299e+07	3.00679e+07	3.62472e+07	2.36546e+07	1.5573e+07	1.52676e+07	3.72736e+07	3.05826e+07	2.80024e+07	2.53781e+07
0	TG(44:10)+H	TG(44:10)+H	TG	(44:10)	(44:10)				731.525	C47 H71 O6	2.02105e+07	1.89402e+06	6.30902e+06	2.01508e+07	3.54669e+07	6.76262e+06	2.44754e+07	1.75691e+07	2.20914e+07	7.49177e+06	5.84311e+06	3.89642e+06
1	TG(20:4e_12:3_12:3)+H	TG(44:10e)+H	TG	(20:4e_12:3_12:3)	(20:4e)	(12:3)	(12:3)		717.545	C47 H73 O5	999871	3.15285e+06	2.46387e+06	1.70846e+06	1.29923e+06	1.81573e+06	1.5866e+06	1.01351e+06	5.15915e+06	4.74202e+06	5.62758e+06	4.84977e+06
1	TG(9:0CHO_16:1_19:0)+NH4	TG(44:1CHO)+NH4	TG	(9:0CHO_16:1_19:0)	(9:0CHO)	(16:1)	(19:0)		780.671	C47 H90 O7 N1	359397	500824	114240	1.07981e+06	1.5045e+07	336702	396087	496039	637811	299325	534626	779586
1	TG(44:1CHO)+NH4	TG(44:1CHO)+NH4	TG	(44:1CHO)	(44:1CHO)				780.671	C47 H90 O7 N1	2.64376e+07	2.24889e+06	208388	2.55742e+07	6.43266e+06	4.41474e+07	2.96715e+06	1.098e+07	4.15216e+07	3.11689e+07	884490	795924
0	TG(18:0e_12:0_14:1)+NH4	TG(44:1e)+NH4	TG	(18:0e_12:0_14:1)	(18:0e)	(12:0)	(14:1)		752.713	C47 H94 O5 N1	1.18051e+06	898815	600518	779839	1.22533e+06	2.44961e+06	1.65378e+06	740268	1.76228e+06	586496	2.02854e+06	419242
1	TG(16:1_12:0_16:1)+NH4	TG(44:2)+NH4	TG	(16:1_12:0_16:1)	(16:1)	(12:0)	(16:1)		764.676	C47 H90 O6 N1	807541	1.14746e+06	6.66342e+06	286361	178153	322731	872000	395945	3.47938e+06	191606	666462	1.07536e+06
0	TG(16:1_12:0_16:1)+NH4	TG(44:2)+NH4	TG	(16:1_12:0_16:1)	(16:1)	(12:0)	(16:1)		764.676	C47 H90 O6 N1	8.99333e+08	1.2542e+09	3.62375e+08	1.18331e+09	1.33086e+09	2.58927e+09	1.13744e+09	1.18355e+09	2.20384e+09	2.17047e+09	2.43974e+09	1.90883e+09
1	TG(16:1_14:0_14:1)+NH4	TG(44:2)+NH4	TG	(16:1_14:0_14:1)	(16:1)	(14:0)	(14:1)		764.676	C47 H90 O6 N1	1.20778e+06	125196	806601	213474	1.6573e+06	557352	1.13425e+06	623019	1.1873e+06	1.00459e+06	974479	2.812e+06
1	TG(16:1_14:0_14:1)+NH4	TG(44:2)+NH4	TG	(16:1_14:0_14:1)	(16:1)	(14:0)	(14:1)		764.676	C47 H90 O6 N1	265442	1.09448e+06	216274	906536	2.0655e+06	332156	539500	920022	970214	1.77532e+06	697479	2.55681e+06
0	TG(18:2+3O_12:0_14:0)+NH4	TG(44:2+3O)+NH4	TG	(18:2+3O_12:0_14:0)	(18:2+3O)	(12:0)	(14:0)		812.661	C47 H90 O9 N1	1.78437e+07	9.32961e+06	2.45602e+06	1.97176e+07	3.8168e+07	9.12772e+06	5.5559e+07	9.11672e+06	7.32103e+07	7.807e+06	1.01469e+07	217490
1	TG(18:2+3O_12:0_14:0)+NH4	TG(44:2+3O)+NH4	TG	(18:2+3O_12:0_14:0)	(18:2+3O)	(12:0)	(14:0)		812.661	C47 H90 O9 N1	8.84715e+06	907419	5.11308e+06	1.5006e+06	655292	7.48876e+06	558312	6.28307e+06	7.96744e+06	7.50052e+06	1.54039e+06	4.01011e+06
1	TG(18:2+6O_12:0_14:0)+NH4	TG(44:2+6O)+NH4	TG	(18:2+6O_12:0_14:0)	(18:2+6O)	(12:0)	(14:0)		860.646	C47 H90 O12 N1	2.23968e+07	2.50153e+06	4.39661e+06	2.31688e+07	1.5428e+07	1.04244e+07	1.96123e+07	4.14446e+06	3.58662e+07	3.63009e+06	4.84855e+06	1.78959e+06
1	TG(18:2+6O_12:0_14:0)+NH4	TG(44:2+6O)+NH4	TG	(18:2+6O_12:0_14:0)	(18:2+6O)	(12:0)	(14:0)		860.646	C47 H90 O12 N1	1.54655e+06	84844.7	295032	2.67339e+06	1.44739e+06	649479	2.04413e+06	215074	2.24256e+06	598591	210059	0
1	TG(18:2+6O_12:0_14:0)+NH4	TG(44:2+6O)+NH4	TG	(18:2+6O_12:0_14:0)	(18:2+6O)	(12:0)	(14:0)		860.646	C47 H90 O12 N1	0	0	0	0	0	0	0	0	0	0	0	0
1	TG(18:2+O_12:0_14:0)+NH4	TG(44:2+O)+NH4	TG	(18:2+O_12:0_14:0)	(18:2+O)	(12:0)	(14:0)		780.671	C47 H90 O7 N1	119233	111120	656678	474254	1.07148e+06	494325	902056	147569	1.77762e+06	185833	602756	1.06604e+06
1	TG(18:2+O_12:0_14:0)+NH4	TG(44:2+O)+NH4	TG	(18:2+O_12:0_14:0)	(18:2+O)	(12:0)	(14:0)		780.671	C47 H90 O7 N1	2.37448e+06	734078	266734	103743	2.78012e+06	1.54078e+06	3.5837e+06	332379	778022	412930	635309	125044
1	TG(18:2+OO_12:0_14:0)+NH4	TG(44:2+OO)+NH4	TG	(18:2+OO_12:0_14:0)	(18:2+OO)	(12:0)	(14:0)		796.666	C47 H90 O8 N1	411312	141227	185258	580096	253337	896520	237726	233770	1.04255e+06	142299	94459.6	237273
1	TG(18:2+OO_12:0_14:0)+NH4	TG(44:2+OO)+NH4	TG	(18:2+OO_12:0_14:0)	(18:2+OO)	(12:0)	(14:0)		796.666	C47 H90 O8 N1	339426	0	0	578125	309208	310536	200950	139141	451355	76037.7	0	0
0	TG(10:2COOH_14:0_20:0)+H	TG(44:2COOH)+H	TG	(10:2COOH_14:0_20:0)	(10:2COOH)	(14:0)	(20:0)		777.624	C47 H85 O8	2.12927e+07	1.95513e+07	1.82565e+07	2.4649e+07	4.93768e+07	2.98498e+07	5.02387e+07	3.55981e+07	5.25032e+07	3.56527e+07	2.90611e+07	1.67908e+07
0	TG(10:2COOH_16:0_18:0)+H	TG(44:2COOH)+H	TG	(10:2COOH_16:0_18:0)	(10:2COOH)	(16:0)	(18:0)		777.624	C47 H85 O8	71120.8	0	0	70168.1	49935.6	0	0	0	0	120824	71505.1	151873
0	TG(16:1_14:1_14:1)+NH4	TG(44:3)+NH4	TG	(16:1_14:1_14:1)	(16:1)	(14:1)	(14:1)		762.661	C47 H88 O6 N1	1.01243e+08	8.75881e+07	5.68241e+07	9.34111e+07	1.53156e+08	2.16737e+08	1.17361e+08	9.25935e+07	2.34593e+08	2.18366e+08	3.41581e+08	1.83561e+08
0	TG(16:0_14:0_14:3)+H	TG(44:3)+H	TG	(16:0_14:0_14:3)	(16:0)	(14:0)	(14:3)		745.634	C47 H85 O6	2.91507e+07	1.9239e+07	2.53738e+07	2.59196e+07	2.1528e+07	1.64467e+07	3.13357e+07	2.24723e+07	2.26738e+07	1.51914e+07	2.02203e+07	1.83428e+07
1	TG(12:0_14:0_18:3)+H	TG(44:3)+H	TG	(12:0_14:0_18:3)	(12:0)	(14:0)	(18:3)		745.634	C47 H85 O6	244386	127171	253307	573503	0	376045	399935	298357	1.20156e+06	162001	205168	1.02382e+06
1	TG(16:0_14:0_14:3)+H	TG(44:3)+H	TG	(16:0_14:0_14:3)	(16:0)	(14:0)	(14:3)		745.634	C47 H85 O6	1.52483e+06	1.18522e+06	325160	658750	136745	3.10986e+06	5.16122e+06	3.45533e+06	6.1438e+06	387404	1.68736e+07	2.89457e+07
1	TG(18:3+2O+Ox_12:0_14:0)+H	TG(44:3+2O+Ox)+H	TG	(18:3+2O+Ox_12:0_14:0)	(18:3+2O+Ox)	(12:0)	(14:0)		791.603	C47 H83 O9	1.86514e+07	3.75293e+06	4.79609e+06	1.48782e+07	1.71421e+07	1.12533e+07	2.45287e+07	6.06589e+06	1.7531e+07	3.13676e+06	5.12353e+06	1.821e+06
1	TG(18:2+O_12:0_14:1)+NH4	TG(44:3+O)+NH4	TG	(18:2+O_12:0_14:1)	(18:2+O)	(12:0)	(14:1)		778.656	C47 H88 O7 N1	286023	169653	120937	186262	418572	202723	436463	389409	287635	253928	366033	308637
1	TG(18:2+O_12:0_14:1)+NH4	TG(44:3+O)+NH4	TG	(18:2+O_12:0_14:1)	(18:2+O)	(12:0)	(14:1)		778.656	C47 H88 O7 N1	204802	458116	134229	471643	706394	446169	438003	97817.8	722773	236057	425916	167122
1	TG(18:2+O_12:0_14:1)+NH4	TG(44:3+O)+NH4	TG	(18:2+O_12:0_14:1)	(18:2+O)	(12:0)	(14:1)		778.656	C47 H88 O7 N1	2.29709e+06	268272	82076.7	443078	285053	415612	822037	694002	656242	1.01526e+06	575172	863452
1	TG(44:3+O)+NH4	TG(44:3+O)+NH4	TG	(44:3+O)	(44:3+O)				778.656	C47 H88 O7 N1	123408	128551	0	428656	402244	1.1091e+06	134700	136424	250121	133234	308312	154469
1	TG(18:3+Ox_12:0_14:0)+H	TG(44:3+Ox)+H	TG	(18:3+Ox_12:0_14:0)	(18:3+Ox)	(12:0)	(14:0)		759.613	C47 H83 O7	1.67292e+06	67879.4	1.13488e+06	3.23017e+06	3.79904e+06	1.48865e+06	2.65658e+06	565443	5.8926e+06	1.64972e+06	1.73777e+06	416565
1	TG(18:3+Ox_12:0_14:0)+H	TG(44:3+Ox)+H	TG	(18:3+Ox_12:0_14:0)	(18:3+Ox)	(12:0)	(14:0)		759.613	C47 H83 O7	1.65127e+06	998305	856411	1.73347e+06	343937	1.14771e+06	902052	1.90701e+06	535494	507606	2.38333e+06	960655
1	TG(12:3CHO_14:0_18:0)+H	TG(44:3CHO)+H	TG	(12:3CHO_14:0_18:0)	(12:3CHO)	(14:0)	(18:0)		759.613	C47 H83 O7	1.39245e+06	293598	1.13488e+06	3.23017e+06	3.79904e+06	1.48865e+06	1.75012e+06	565443	5.8926e+06	1.29881e+06	1.73777e+06	416565
1	TG(10:2CHO_16:0_18:1)+NH4	TG(44:3CHO)+NH4	TG	(10:2CHO_16:0_18:1)	(10:2CHO)	(16:0)	(18:1)		776.64	C47 H86 O7 N1	0	127354	409309	0	0	0	0	0	0	866678	0	0
0	TG(12:3COOH_14:0_18:0)+H	TG(44:3COOH)+H	TG	(12:3COOH_14:0_18:0)	(12:3COOH)	(14:0)	(18:0)		775.608	C47 H83 O8	1.47702e+06	2.05904e+06	590891	921273	1.339e+07	512067	4.5689e+06	1.86547e+06	1.98288e+07	1.10312e+07	1.66863e+07	1.01037e+06
0	TG(12:0_14:1_18:3)+NH4	TG(44:4)+NH4	TG	(12:0_14:1_18:3)	(12:0)	(14:1)	(18:3)		760.645	C47 H86 O6 N1	767786	724715	241693	675271	750927	4.23636e+06	562384	289385	4.42515e+06	2.00928e+06	3.91667e+06	2.66682e+06
0	TG(18:4_12:0_14:0)+H	TG(44:4)+H	TG	(18:4_12:0_14:0)	(18:4)	(12:0)	(14:0)		743.618	C47 H83 O6	1.94612e+07	4.19672e+07	8.72246e+06	2.3248e+07	2.93962e+06	3.2657e+07	3.41349e+07	3.08523e+07	6.34823e+06	5.70273e+06	3.61162e+07	3.03986e+07
1	TG(16:1_14:0_14:3)+H	TG(44:4)+H	TG	(16:1_14:0_14:3)	(16:1)	(14:0)	(14:3)		743.618	C47 H83 O6	110949	335673	380437	256317	350435	500000	79857.8	291357	121961	195991	55878.2	108988
1	TG(18:4_12:0_14:0)+H	TG(44:4)+H	TG	(18:4_12:0_14:0)	(18:4)	(12:0)	(14:0)		743.618	C47 H83 O6	195406	211274	73364.3	183910	354776	192591	121146	148879	242355	653618	1.20019e+06	4.75718e+06
0	TG(20:4+3O_12:0_12:0)+H	TG(44:4+3O)+H	TG	(20:4+3O_12:0_12:0)	(20:4+3O)	(12:0)	(12:0)		791.603	C47 H83 O9	1.83589e+07	3.75293e+06	4.79609e+06	1.31848e+07	1.61946e+07	1.23053e+07	2.25225e+07	6.75028e+06	1.90906e+07	7.20271e+06	5.21495e+06	2.23772e+06
1	TG(20:4+O_12:0_12:0)+H	TG(44:4+O)+H	TG	(20:4+O_12:0_12:0)	(20:4+O)	(12:0)	(12:0)		759.613	C47 H83 O7	2.20272e+06	1.57285e+06	2.48504e+06	669043	560628	916903	264531	1.90701e+06	339330	654052	4.15528e+06	658411
0	TG(16:4CHO_14:0_14:0)+H	TG(44:4CHO)+H	TG	(16:4CHO_14:0_14:0)	(16:4CHO)	(14:0)	(14:0)		757.598	C47 H81 O7	395555	304075	161377	614817	562102	458707	412358	776078	3.95565e+06	580791	2.05142e+06	694557
0	TG(10:2CHO_16:1_18:1)+NH4	TG(44:4CHO)+NH4	TG	(10:2CHO_16:1_18:1)	(10:2CHO)	(16:1)	(18:1)		774.624	C47 H84 O7 N1	1.31779e+06	455557	452857	635518	1.64431e+06	977588	1.25252e+06	1.69457e+06	3.00808e+06	2.39212e+06	222953	1.47114e+06
0	TG(10:2CHO_16:1_18:1)+(CH3CH2)3NH	TG(44:4CHO)+(CH3CH2)3NH	TG	(10:2CHO_16:1_18:1)	(10:2CHO)	(16:1)	(18:1)		872.721	C53 H96 O7 N2	1.04774e+07	27125.3	680043	1.46383e+07	1.92369e+07	2.25614e+07	2.01436e+07	1.55222e+07	1.90229e+07	1.96866e+07	1.78889e+07	1.61058e+07
1	TG(44:5)+(CH3CH2)3NH	TG(44:5)+(CH3CH2)3NH	TG	(44:5)	(44:5)				856.726	C53 H96 O6 N2	612983	0	0	866027	798561	153917	1.14741e+06	233634	1.23508e+06	0	0	0
0	TG(18:4_12:0_14:1)+H	TG(44:5)+H	TG	(18:4_12:0_14:1)	(18:4)	(12:0)	(14:1)		741.603	C47 H81 O6	1.44203e+07	3.48968e+06	3.50359e+06	1.31884e+07	3.20727e+06	1.92168e+07	1.50059e+07	1.28443e+06	2.21904e+07	326387	225169	4.1429e+06
0	TG(44:5e)+H	TG(44:5e)+H	TG	(44:5e)	(44:5e)				727.624	C47 H83 O5	9.14694e+06	5.92479e+06	6.21183e+06	7.82772e+06	1.17141e+07	6.92143e+06	6.74765e+06	9.29695e+06	8.13235e+06	9.77058e+06	1.01736e+07	6.82986e+06
0	TG(16:1_6:0_22:5)+(CH3CH2)3NH	TG(44:6)+(CH3CH2)3NH	TG	(16:1_6:0_22:5)	(16:1)	(6:0)	(22:5)		854.711	C53 H94 O6 N2	7.6072e+06	3.37876e+06	2.39078e+06	4.31932e+06	3.26871e+07	1.10454e+07	4.48769e+07	934656	3.01872e+07	9.80667e+06	4.25273e+06	687098
0	TG(18:4_6:0_20:5)+H	TG(44:9)+H	TG	(18:4_6:0_20:5)	(18:4)	(6:0)	(20:5)		733.54	C47 H73 O6	1.39506e+08	6.73567e+07	4.97707e+07	5.93951e+07	1.46787e+08	1.12881e+08	1.51776e+08	1.18548e+08	1.67438e+08	1.24118e+08	8.6501e+07	5.79036e+07
0	TG(18:4_6:0_20:5)+H	TG(44:9)+H	TG	(18:4_6:0_20:5)	(18:4)	(6:0)	(20:5)		733.54	C47 H73 O6	196404	173788	282274	1.61585e+06	228688	288336	155573	731242	372276	463713	361002	114853
0	TG(17:0_14:0_14:0)+NH4	TG(45:0)+NH4	TG	(17:0_14:0_14:0)	(17:0)	(14:0)	(14:0)		782.723	C48 H96 O6 N1	7.93139e+06	6.07523e+06	2.77512e+06	4.22133e+06	1.77293e+07	2.99019e+06	1.0675e+07	9.7936e+06	2.54033e+07	1.57728e+07	1.62797e+07	1.23271e+07
0	TG(17:0_14:0_14:0)+NH4	TG(45:0)+NH4	TG	(17:0_14:0_14:0)	(17:0)	(14:0)	(14:0)		782.723	C48 H96 O6 N1	1.9459e+08	1.03017e+08	5.86649e+07	1.74914e+08	3.18913e+08	2.4148e+08	2.69242e+08	1.72507e+08	3.08447e+08	2.12665e+08	1.66445e+08	1.67112e+08
1	TG(17:0_14:0_14:0)+NH4	TG(45:0)+NH4	TG	(17:0_14:0_14:0)	(17:0)	(14:0)	(14:0)		782.723	C48 H96 O6 N1	3.14185e+06	4.33498e+06	1.83106e+06	7.9139e+06	578912	135901	8.40946e+06	278608	161319	1.3991e+06	1.85529e+06	383256
1	TG(17:0_14:0_14:0)+NH4	TG(45:0)+NH4	TG	(17:0_14:0_14:0)	(17:0)	(14:0)	(14:0)		782.723	C48 H96 O6 N1	280721	462551	506702	57569.8	2.70927e+06	998110	301531	346810	399943	1.26141e+06	378714	574392
0	TG(17:0CHO_14:0_14:0)+NH4	TG(45:0CHO)+NH4	TG	(17:0CHO_14:0_14:0)	(17:0CHO)	(14:0)	(14:0)		796.702	C48 H94 O7 N1	1.20694e+07	6.63101e+06	1.3048e+06	1.22022e+07	2.74836e+07	252842	2.10466e+07	1.58559e+07	6.1458e+06	1.02494e+07	1.13609e+06	7.61322e+06
1	TG(9:0CHO_16:0_20:0)+NH4	TG(45:0CHO)+NH4	TG	(9:0CHO_16:0_20:0)	(9:0CHO)	(16:0)	(20:0)		796.702	C48 H94 O7 N1	0	0	0	0	0	340046	0	0	0	0	0	0
1	TG(15:0COOCH3_14:0_16:0)+NH4	TG(45:0COOCH3)+NH4	TG	(15:0COOCH3_14:0_16:0)	(15:0COOCH3)	(14:0)	(16:0)		826.713	C49 H96 O8 N1	1.22028e+06	835220	192161	2.07906e+06	353638	1.86066e+06	609004	360226	1.44331e+06	826425	661073	2.18165e+06
1	TG(15:0COOCH3_14:0_16:0)+NH4	TG(45:0COOCH3)+NH4	TG	(15:0COOCH3_14:0_16:0)	(15:0COOCH3)	(14:0)	(16:0)		826.713	C49 H96 O8 N1	1.30941e+06	1.62242e+06	693276	434989	2.72751e+06	337642	786804	1.21144e+06	2.8919e+06	3.15244e+06	599567	2.92565e+06
0	TG(16:0_13:0_16:1)+NH4	TG(45:1)+NH4	TG	(16:0_13:0_16:1)	(16:0)	(13:0)	(16:1)		780.708	C48 H94 O6 N1	1.58993e+06	1.40056e+06	519961	3.47872e+06	519586	2.26611e+06	864015	1.27997e+06	5277230	3.42719e+06	982581	2.89111e+06
0	TG(15:0_14:0_16:1)+NH4	TG(45:1)+NH4	TG	(15:0_14:0_16:1)	(15:0)	(14:0)	(16:1)		780.708	C48 H94 O6 N1	3.19536e+08	2.05098e+08	9.12404e+07	1.28474e+08	3.63188e+07	8.48656e+07	5.31911e+07	2.43574e+07	7.42919e+06	7.47883e+06	1.89961e+06	2.57035e+06
0	TG(15:0_14:0_16:1)+NH4	TG(45:1)+NH4	TG	(15:0_14:0_16:1)	(15:0)	(14:0)	(16:1)		780.708	C48 H94 O6 N1	696084	1.28272e+06	218203	412890	253946	914028	1.08544e+06	805095	551926	2.33809e+07	1.0051e+06	1.00127e+06
1	TG(15:0_14:0_16:1)+NH4	TG(45:1)+NH4	TG	(15:0_14:0_16:1)	(15:0)	(14:0)	(16:1)		780.708	C48 H94 O6 N1	237125	733444	3.24681e+06	299817	222415	110782	439198	382299	817364	343243	553203	1.92673e+06
1	TG(15:0_14:0_16:1)+NH4	TG(45:1)+NH4	TG	(15:0_14:0_16:1)	(15:0)	(14:0)	(16:1)		780.708	C48 H94 O6 N1	160143	127927	0	255686	121618	115584	45029.4	534604	82818.7	178341	181973	522642
1	TG(11:0CHO_16:0_18:1)+NH4	TG(45:1CHO)+NH4	TG	(11:0CHO_16:0_18:1)	(11:0CHO)	(16:0)	(18:1)		794.687	C48 H92 O7 N1	1.54469e+06	7.89192e+06	2.44376e+06	1.46519e+07	2.5684e+07	7.91846e+06	1.84372e+07	5.0733e+06	1.40349e+07	6.6859e+06	5.68346e+06	3.51192e+06
1	TG(17:0CHO_14:0_14:1)+NH4	TG(45:1CHO)+NH4	TG	(17:0CHO_14:0_14:1)	(17:0CHO)	(14:0)	(14:1)		794.687	C48 H92 O7 N1	1.15853e+07	333686	2.25791e+06	1.13125e+07	4.84021e+06	4.48414e+06	3.91413e+06	7.73748e+06	1.4568e+07	5.90401e+06	4.39939e+06	2.39245e+06
1	TG(15:0COOCH3_14:0_16:1)+NH4	TG(45:1COOCH3)+NH4	TG	(15:0COOCH3_14:0_16:1)	(15:0COOCH3)	(14:0)	(16:1)		824.697	C49 H94 O8 N1	123750	64140.3	90367.6	1.25185e+06	202142	1.80096e+06	7.74103e+06	239028	9.10619e+06	1.35961e+06	1.04783e+06	1.11908e+06
0	TG(16:1_13:0_16:1)+NH4	TG(45:2)+NH4	TG	(16:1_13:0_16:1)	(16:1)	(13:0)	(16:1)		778.692	C48 H92 O6 N1	1.33801e+06	1.20116e+06	1.95062e+06	1.37113e+06	1.56959e+06	834288	469597	824189	3.9763e+06	643270	2.42902e+06	2.92637e+06
0	TG(16:1_13:0_16:1)+NH4	TG(45:2)+NH4	TG	(16:1_13:0_16:1)	(16:1)	(13:0)	(16:1)		778.692	C48 H92 O6 N1	3.87664e+07	1.30837e+08	6.43295e+07	1.69944e+08	2.70489e+08	2.98326e+08	2.10939e+08	1.78515e+08	3.00653e+08	2.19916e+08	1.83082e+08	1.98319e+08
1	TG(18:2+O_12:0_15:0)+NH4	TG(45:2+O)+NH4	TG	(18:2+O_12:0_15:0)	(18:2+O)	(12:0)	(15:0)		794.687	C48 H92 O7 N1	628335	308410	0	575846	881160	592974	215671	188780	463041	251745	295394	129311
1	TG(9:0CHO_18:1_18:1)+NH4	TG(45:2CHO)+NH4	TG	(9:0CHO_18:1_18:1)	(9:0CHO)	(18:1)	(18:1)		792.671	C48 H90 O7 N1	525812	77937.1	836460	1.5949e+06	608661	2.20467e+06	6.99274e+06	212245	7.18793e+06	3.08602e+06	3.82082e+06	1.60843e+06
1	TG(9:0CHO_18:1_18:1)+NH4	TG(45:2CHO)+NH4	TG	(9:0CHO_18:1_18:1)	(9:0CHO)	(18:1)	(18:1)		792.671	C48 H90 O7 N1	953630	184716	141781	544143	368630	1.82098e+06	360049	2.21928e+06	206494	431777	56726.5	481369
0	TG(11:0_16:1_18:2)+NH4	TG(45:3)+NH4	TG	(11:0_16:1_18:2)	(11:0)	(16:1)	(18:2)		776.676	C48 H90 O6 N1	1.43696e+07	9.17529e+06	225617	1.66861e+07	2.05384e+07	2.18224e+07	5.92273e+06	1.97161e+07	1.63157e+07	1.91426e+07	2.16247e+07	3.93955e+06
0	TG(14:0_13:0_18:3)+H	TG(45:3)+H	TG	(14:0_13:0_18:3)	(14:0)	(13:0)	(18:3)		759.65	C48 H87 O6	6.48081e+06	7.09151e+06	3.84032e+06	6.23029e+06	7.32172e+06	4.52089e+06	5.22559e+06	4.9822e+06	6.41975e+06	3.42451e+06	1.39936e+06	2.78518e+06
1	TG(11:0_16:1_18:3)+NH4	TG(45:4)+NH4	TG	(11:0_16:1_18:3)	(11:0)	(16:1)	(18:3)		774.661	C48 H88 O6 N1	651946	313710	0	690183	798722	472152	407730	1.32285e+06	747157	180558	447600	252575
0	TG(11:3CHO_16:0_18:1)+H	TG(45:4CHO)+H	TG	(11:3CHO_16:0_18:1)	(11:3CHO)	(16:0)	(18:1)		771.613	C48 H83 O7	4.7366e+06	2.76202e+06	930599	2.79859e+06	1.02899e+07	759221	8.53485e+06	2.95161e+06	1.98229e+06	5.80652e+06	448989	461965
1	TG(11:3COOH_16:0_18:1)+H	TG(45:4COOH)+H	TG	(11:3COOH_16:0_18:1)	(11:3COOH)	(16:0)	(18:1)		787.608	C48 H83 O8	2.25349e+06	734660	184236	1.68673e+06	1.07121e+06	861208	1.48319e+06	486124	2.8898e+06	636620	676959	740369
0	TG(16:0_11:3_18:2)+(CH3CH2)3NH	TG(45:5)+(CH3CH2)3NH	TG	(16:0_11:3_18:2)	(16:0)	(11:3)	(18:2)		870.742	C54 H98 O6 N2	1.19973e+09	1.18419e+08	1.18699e+08	1.08141e+09	1.49325e+09	8.92001e+08	1.20227e+09	7.94172e+08	1.28724e+09	5.37781e+08	3.83736e+08	2.07886e+08
0	TG(11:3CHO_16:1_18:1)+H	TG(45:5CHO)+H	TG	(11:3CHO_16:1_18:1)	(11:3CHO)	(16:1)	(18:1)		769.598	C48 H81 O7	4.8276e+06	3.27198e+06	292295	2.79948e+06	6.96994e+06	2.6411e+06	1.15428e+07	3.0854e+06	6.73048e+06	1.87661e+06	360532	261624
0	TG(18:4_11:2_16:1)+(CH3CH2)3NH	TG(45:7)+(CH3CH2)3NH	TG	(18:4_11:2_16:1)	(18:4)	(11:2)	(16:1)		866.711	C54 H94 O6 N2	6.45149e+07	4.64955e+07	4.70165e+06	1.50579e+07	1.10226e+08	3.00444e+07	1.76883e+08	6.79987e+06	1.77092e+08	4.90716e+07	3.83296e+07	5.69488e+06
0	TG(17:5CHO_14:1_14:1)+H	TG(45:7CHO)+H	TG	(17:5CHO_14:1_14:1)	(17:5CHO)	(14:1)	(14:1)		765.566	C48 H77 O7	2.13531e+07	4.34873e+06	1.02086e+07	2.11765e+07	2.45804e+07	1.54682e+07	2.3532e+07	1.60624e+07	448011	1.60514e+07	5.91458e+06	7.62561e+06
0	TG(11:3CHO_12:0_22:5)+H	TG(45:8CHO)+H	TG	(11:3CHO_12:0_22:5)	(11:3CHO)	(12:0)	(22:5)		763.551	C48 H75 O7	37847.3	129903	377710	140338	371155	710903	124257	502374	488671	2.12006e+06	1.18314e+06	2.13586e+06
0	TG(16:0_14:0_16:0)+NH4	TG(46:0)+NH4	TG	(16:0_14:0_16:0)	(16:0)	(14:0)	(16:0)		796.739	C49 H98 O6 N1	5.83811e+08	2.29252e+08	1.66924e+08	4.70244e+08	4.90529e+08	5.37952e+08	4.9106e+08	3.74981e+08	6.35808e+08	3.99444e+08	3.23392e+08	3.06035e+08
0	TG(16:0COOCH3_14:0_16:0)+(CH3CH2)3NH	TG(46:0COOCH3)+(CH3CH2)3NH	TG	(16:0COOCH3_14:0_16:0)	(16:0COOCH3)	(14:0)	(16:0)		938.826	C56 H110 O8 N2	1.46327e+06	96446.5	162642	125046	1.15958e+06	118218	327493	0	407427	351257	113443	58396.2
0	TG(18:0e_14:0_14:0)+NH4	TG(46:0e)+NH4	TG	(18:0e_14:0_14:0)	(18:0e)	(14:0)	(14:0)		782.76	C49 H100 O5 N1	457854	477693	345523	1.24155e+06	1.52627e+06	2.22055e+06	1.81602e+06	691007	1.89552e+06	1.71351e+06	1.09042e+06	309681
1	TG(16:0_14:0_16:1)+NH4	TG(46:1)+NH4	TG	(16:0_14:0_16:1)	(16:0)	(14:0)	(16:1)		794.723	C49 H96 O6 N1	0	32826.3	36909.5	81405.4	42968.9	83443.8	58926.1	128196	64230.2	131864	29613	87945.7
1	TG(16:0_14:0_16:1)+NH4	TG(46:1)+NH4	TG	(16:0_14:0_16:1)	(16:0)	(14:0)	(16:1)		794.723	C49 H96 O6 N1	0	0	0	86489.8	44717.5	0	46377.3	132034	69088.1	92209.6	45176.2	761832
1	TG(16:0_14:0_16:1)+NH4	TG(46:1)+NH4	TG	(16:0_14:0_16:1)	(16:0)	(14:0)	(16:1)		794.723	C49 H96 O6 N1	311774	173988	86894.6	204873	49721.3	48064	47271.4	469848	110008	244978	268149	194361
1	TG(16:0_14:0_16:1)+NH4	TG(46:1)+NH4	TG	(16:0_14:0_16:1)	(16:0)	(14:0)	(16:1)		794.723	C49 H96 O6 N1	0	406057	0	111625	17775.4	159182	67239.2	284565	273874	568417	384299	523345
1	TG(16:0_14:0_16:1)+NH4	TG(46:1)+NH4	TG	(16:0_14:0_16:1)	(16:0)	(14:0)	(16:1)		794.723	C49 H96 O6 N1	328451	550619	558303	459796	304621	581405	336984	833012	1.2041e+06	909930	1.31239e+06	787683
1	TG(16:0_14:0_16:1)+NH4	TG(46:1)+NH4	TG	(16:0_14:0_16:1)	(16:0)	(14:0)	(16:1)		794.723	C49 H96 O6 N1	695066	757033	526012	507427	867760	2.60338e+06	664633	666654	1.80846e+06	341869	3.08248e+06	656495
1	TG(16:0_14:0_16:1)+NH4	TG(46:1)+NH4	TG	(16:0_14:0_16:1)	(16:0)	(14:0)	(16:1)		794.723	C49 H96 O6 N1	637365	911836	623745	2.23844e+06	4.30567e+06	385277	651403	588070	2.25567e+06	2.80895e+06	3.31673e+06	1.61684e+06
1	TG(16:0_14:0_16:1)+NH4	TG(46:1)+NH4	TG	(16:0_14:0_16:1)	(16:0)	(14:0)	(16:1)		794.723	C49 H96 O6 N1	118758	97515.5	226990	329590	0	995411	375180	92184.4	0	226447	1.26602e+06	2.23705e+06
1	TG(16:0_14:0_16:1)+NH4	TG(46:1)+NH4	TG	(16:0_14:0_16:1)	(16:0)	(14:0)	(16:1)		794.723	C49 H96 O6 N1	5.18765e+06	1.03889e+06	3.07367e+06	6.05472e+06	3.77557e+06	2.28759e+06	407306	5.888e+06	6.00953e+06	3.66429e+06	9.50633e+06	5.20061e+06
1	TG(16:0_14:0_16:1)+NH4	TG(46:1)+NH4	TG	(16:0_14:0_16:1)	(16:0)	(14:0)	(16:1)		794.723	C49 H96 O6 N1	1.61615e+06	1.08079e+06	1.73592e+06	1.77207e+06	1.81824e+06	1.93232e+06	1.34877e+06	1.76581e+06	1.17175e+06	7.86772e+06	2.73326e+06	1.34404e+06
1	TG(16:0_14:0_16:1)+NH4	TG(46:1)+NH4	TG	(16:0_14:0_16:1)	(16:0)	(14:0)	(16:1)		794.723	C49 H96 O6 N1	754624	254298	1.28613e+06	845884	257593	222483	446525	283660	423375	172118	207451	470518
1	TG(16:0_14:0_16:1)+NH4	TG(46:1)+NH4	TG	(16:0_14:0_16:1)	(16:0)	(14:0)	(16:1)		794.723	C49 H96 O6 N1	124701	236274	85309.6	221201	394734	126433	199572	98448.4	184051	739722	159265	188692
1	TG(16:0_14:0_16:1)+NH4	TG(46:1)+NH4	TG	(16:0_14:0_16:1)	(16:0)	(14:0)	(16:1)		794.723	C49 H96 O6 N1	257806	304629	351040	203227	212178	33665.6	571807	343433	339668	568597	794384	1.0419e+06
0	TG(16:0_14:0_16:1)+NH4	TG(46:1)+NH4	TG	(16:0_14:0_16:1)	(16:0)	(14:0)	(16:1)		794.723	C49 H96 O6 N1	1.02037e+08	2.20455e+06	9.85973e+06	8.72741e+06	1.29417e+08	1.40652e+08	1.07524e+08	1.30324e+08	1.61657e+08	2.43184e+07	1.96481e+07	1.30074e+08
0	TG(16:0_14:0_16:1)+NH4	TG(46:1)+NH4	TG	(16:0_14:0_16:1)	(16:0)	(14:0)	(16:1)		794.723	C49 H96 O6 N1	6.05502e+09	5.4081e+09	2.86193e+09	5.42497e+09	8.06073e+09	8.55863e+09	7.10686e+09	4.86863e+09	8.58205e+09	7.73753e+09	6.37649e+09	3.02558e+09
0	TG(16:0_14:0_16:1)+NH4	TG(46:1)+NH4	TG	(16:0_14:0_16:1)	(16:0)	(14:0)	(16:1)		794.723	C49 H96 O6 N1	1.54894e+06	2.17294e+06	2.46514e+06	1.09666e+06	4.29386e+08	1.03452e+07	975199	1.06509e+07	6.44143e+06	5.38541e+08	1.72395e+07	1.94565e+07
1	TG(16:0_14:0_16:1)+NH4	TG(46:1)+NH4	TG	(16:0_14:0_16:1)	(16:0)	(14:0)	(16:1)		794.723	C49 H96 O6 N1	2.58405e+06	2.30862e+06	3.28309e+06	5.24853e+06	9.42677e+06	9.76585e+06	8.23936e+06	4.54725e+06	8.18554e+06	7.53251e+06	6.1298e+06	1.06267e+07
1	TG(16:0_14:0_16:1)+NH4	TG(46:1)+NH4	TG	(16:0_14:0_16:1)	(16:0)	(14:0)	(16:1)		794.723	C49 H96 O6 N1	1.28599e+06	6.08709e+06	2.93134e+06	2.75467e+06	5.36827e+06	2.8096e+06	1.16832e+06	2.45602e+06	2.36561e+06	7.24562e+06	3.01241e+06	1.26903e+06
1	TG(16:0_14:0_16:1)+NH4	TG(46:1)+NH4	TG	(16:0_14:0_16:1)	(16:0)	(14:0)	(16:1)		794.723	C49 H96 O6 N1	72606.4	229885	88897.1	506869	143226	733364	66348.4	162652	245409	27821.9	276513	129476
1	TG(18:1+2O_14:0_14:0)+NH4	TG(46:1+2O)+NH4	TG	(18:1+2O_14:0_14:0)	(18:1+2O)	(14:0)	(14:0)		826.713	C49 H96 O8 N1	1.55195e+06	656172	192161	2.44313e+06	1.11317e+06	680287	7.68499e+06	360226	1.44331e+06	46763.2	875879	551165
0	TG(18:1+2O_14:0_14:0)+NH4	TG(46:1+2O)+NH4	TG	(18:1+2O_14:0_14:0)	(18:1+2O)	(14:0)	(14:0)		826.713	C49 H96 O8 N1	3.64049e+06	3.90912e+06	517771	5.63805e+06	1.78126e+07	8.4813e+06	9.65642e+06	1.03827e+06	3.21246e+06	1.53383e+06	0	67820
0	TG(18:1+O_14:0_14:0)+NH4	TG(46:1+O)+NH4	TG	(18:1+O_14:0_14:0)	(18:1+O)	(14:0)	(14:0)		810.718	C49 H96 O7 N1	3.64499e+07	2.06911e+07	2.03134e+07	4.66529e+07	6.76291e+07	4.93892e+07	4.39797e+07	3.5817e+07	5.70985e+07	5.23275e+07	3.78638e+07	3.28824e+07
0	TG(24:2_11:4_11:4)+H	TG(46:10)+H	TG	(24:2_11:4_11:4)	(24:2)	(11:4)	(11:4)		759.556	C49 H75 O6	7.1691e+06	2.59292e+06	2.72352e+06	6.24249e+06	2.4381e+06	1.47582e+07	2.06061e+06	6.35339e+06	1.45061e+06	256621	630439	1.33466e+07
0	TG(22:5_12:3_12:3)+NH4	TG(46:11)+NH4	TG	(22:5_12:3_12:3)	(22:5)	(12:3)	(12:3)		774.567	C49 H76 O6 N1	1.02724e+07	1.15901e+06	1.81007e+06	6.47573e+06	7.27668e+06	3.80384e+06	7.98038e+06	3.44445e+06	7.67582e+06	2.74918e+06	1.70129e+06	1.15309e+06
0	TG(22:5_12:3_12:4)+H	TG(46:12)+H	TG	(22:5_12:3_12:4)	(22:5)	(12:3)	(12:4)		755.525	C49 H71 O6	0	0	0	0	60401.5	0.481	0	20947.7	0	0	0	0.357
0	TG(18:0e_12:0_16:1)+NH4	TG(46:1e)+NH4	TG	(18:0e_12:0_16:1)	(18:0e)	(12:0)	(16:1)		780.744	C49 H98 O5 N1	8.77132e+06	8.26131e+06	3.75143e+06	6.90391e+06	2.32023e+07	2.58457e+07	2.0176e+07	1.06686e+07	2.45755e+07	1.63962e+07	9.31948e+06	1.05318e+07
1	TG(16:1_14:0_16:1)+NH4	TG(46:2)+NH4	TG	(16:1_14:0_16:1)	(16:1)	(14:0)	(16:1)		792.708	C49 H94 O6 N1	232482	104890	243091	555433	189407	736011	48820.4	963321	294575	470256	2.02737e+06	4.38768e+06
1	TG(16:1_14:0_16:1)+NH4	TG(46:2)+NH4	TG	(16:1_14:0_16:1)	(16:1)	(14:0)	(16:1)		792.708	C49 H94 O6 N1	494252	271807	241830	296758	770456	161207	364794	673594	2.97864e+06	379654	345085	578218
1	TG(16:1_14:0_16:1)+NH4	TG(46:2)+NH4	TG	(16:1_14:0_16:1)	(16:1)	(14:0)	(16:1)		792.708	C49 H94 O6 N1	171424	205122	748246	183210	44867.9	48254.5	470779	50638.9	266193	339607	1.11232e+06	1.19608e+06
1	TG(16:1_14:0_16:1)+NH4	TG(46:2)+NH4	TG	(16:1_14:0_16:1)	(16:1)	(14:0)	(16:1)		792.708	C49 H94 O6 N1	438762	1.89832e+06	1.97683e+06	1.25239e+06	8.48241e+06	531005	196398	367502	1.32596e+06	2.25943e+06	1.45667e+06	493618
1	TG(16:1_14:0_16:1)+NH4	TG(46:2)+NH4	TG	(16:1_14:0_16:1)	(16:1)	(14:0)	(16:1)		792.708	C49 H94 O6 N1	4.90377e+06	4.45982e+06	297407	43212.6	403464	1.25365e+06	357979	257120	5.66592e+07	2.42851e+06	4.38339e+07	9.90475e+07
0	TG(16:1_14:0_16:1)+NH4	TG(46:2)+NH4	TG	(16:1_14:0_16:1)	(16:1)	(14:0)	(16:1)		792.708	C49 H94 O6 N1	3.53226e+09	3.56491e+09	1.51874e+09	3.38988e+09	5.27881e+09	5.87241e+09	4.39433e+09	3.73311e+09	6.10624e+09	5.97162e+09	4.58583e+09	4.76295e+09
1	TG(16:1_14:0_16:1)+NH4	TG(46:2)+NH4	TG	(16:1_14:0_16:1)	(16:1)	(14:0)	(16:1)		792.708	C49 H94 O6 N1	4.84621e+07	3.8848e+07	2.83876e+06	9.95559e+06	4.10294e+07	4.43717e+07	3.82042e+07	2.12164e+07	5.41969e+07	7.45384e+07	7.20978e+07	1.18287e+08
1	TG(16:1_14:0_16:1)+NH4	TG(46:2)+NH4	TG	(16:1_14:0_16:1)	(16:1)	(14:0)	(16:1)		792.708	C49 H94 O6 N1	0	29419.3	0	95356.3	39977.9	43553.4	0	0	61286.6	26978.7	507789	65660.2
0	TG(18:1+2O_12:0_16:1)+NH4	TG(46:2+2O)+NH4	TG	(18:1+2O_12:0_16:1)	(18:1+2O)	(12:0)	(16:1)		824.697	C49 H94 O8 N1	499865	765150	238131	631766	1.1274e+06	3.11489e+06	609505	459292	1.55187e+06	362621	147029	218965
1	TG(18:2+3O_14:0_14:0)+NH4	TG(46:2+3O)+NH4	TG	(18:2+3O_14:0_14:0)	(18:2+3O)	(14:0)	(14:0)		840.692	C49 H94 O9 N1	0	0	0	0	0	96801.8	0	60247.1	0	0	0	0
0	TG(18:2+3O_14:0_14:0)+NH4	TG(46:2+3O)+NH4	TG	(18:2+3O_14:0_14:0)	(18:2+3O)	(14:0)	(14:0)		840.692	C49 H94 O9 N1	3.51837e+08	5.24598e+07	4.84627e+07	2.91305e+08	5.02603e+08	8.16145e+07	8.0679e+08	5.30786e+07	5.51918e+08	1.10208e+08	1.33822e+08	2.48315e+07
1	TG(18:2+4O_14:0_14:0)+NH4	TG(46:2+4O)+NH4	TG	(18:2+4O_14:0_14:0)	(18:2+4O)	(14:0)	(14:0)		856.687	C49 H94 O10 N1	4.48907e+06	213747	865988	2.93233e+06	3.20118e+06	378143	701638	254511	448476	1.19349e+06	1.40088e+06	242021
1	TG(18:2+4O_14:0_14:0)+NH4	TG(46:2+4O)+NH4	TG	(18:2+4O_14:0_14:0)	(18:2+4O)	(14:0)	(14:0)		856.687	C49 H94 O10 N1	395957	0	3.579	322311	347965	213380	212048	0	256671	95554.3	149606	0
0	TG(18:2+4O_14:0_14:0)+H	TG(46:2+4O)+H	TG	(18:2+4O_14:0_14:0)	(18:2+4O)	(14:0)	(14:0)		839.661	C49 H91 O10	3.31057e+06	6.06599e+06	4.70345e+06	5.70713e+06	5.91179e+06	3.60624e+06	2.05141e+06	3.01507e+06	5.01167e+06	3.95977e+06	4.15011e+06	7.18206e+06
0	TG(18:2+6O_14:0_14:0)+NH4	TG(46:2+6O)+NH4	TG	(18:2+6O_14:0_14:0)	(18:2+6O)	(14:0)	(14:0)		888.677	C49 H94 O12 N1	3.13501e+07	3.10659e+06	6.15246e+06	2.59751e+07	3.11795e+07	1.74721e+07	3.08899e+07	6.04836e+06	3.12067e+07	7.62572e+06	6.45635e+06	2.4846e+06
0	TG(18:2+6O_14:0_14:0)+NH4	TG(46:2+6O)+NH4	TG	(18:2+6O_14:0_14:0)	(18:2+6O)	(14:0)	(14:0)		888.677	C49 H94 O12 N1	7.14508e+07	7.42385e+06	9.8944e+06	4.59715e+07	5.15401e+07	2.73946e+07	4.97937e+07	1.26172e+07	4.8867e+07	1.48482e+07	1.43852e+07	1.67557e+06
0	TG(18:2+6O_14:0_14:0)+NH4	TG(46:2+6O)+NH4	TG	(18:2+6O_14:0_14:0)	(18:2+6O)	(14:0)	(14:0)		888.677	C49 H94 O12 N1	3.82599e+06	158969	377150	2.78383e+06	7.48035e+06	3.62299e+06	6.20105e+06	477225	2.91434e+06	931302	437427	89475.1
0	TG(18:2+7O_12:0_16:0)+H	TG(46:2+7O)+H	TG	(18:2+7O_12:0_16:0)	(18:2+7O)	(12:0)	(16:0)		887.645	C49 H91 O13	377271	1.6856e+06	486667	2.8016e+06	3.53842e+06	1.56994e+06	8.95008e+06	1.05612e+06	308126	1.08234e+06	1.24638e+06	796331
1	TG(18:2+O_14:0_14:0)+NH4	TG(46:2+O)+NH4	TG	(18:2+O_14:0_14:0)	(18:2+O)	(14:0)	(14:0)		808.702	C49 H94 O7 N1	8.67628e+06	4.36344e+06	2.20697e+06	2.69123e+07	2.94924e+07	8.35298e+06	1.55394e+07	5.83536e+06	3.26196e+07	2.0328e+07	8.5985e+06	1.16293e+07
1	TG(18:2+O_14:0_14:0)+NH4	TG(46:2+O)+NH4	TG	(18:2+O_14:0_14:0)	(18:2+O)	(14:0)	(14:0)		808.702	C49 H94 O7 N1	3.52645e+07	2.23828e+07	1.2172e+07	9.63392e+06	6.43252e+07	1.45266e+07	3.06752e+07	2.08344e+07	7.17772e+07	4.94771e+07	1.6008e+07	3.28593e+07
1	TG(18:2+OO_14:0_14:0)+NH4	TG(46:2+OO)+NH4	TG	(18:2+OO_14:0_14:0)	(18:2+OO)	(14:0)	(14:0)		824.697	C49 H94 O8 N1	1.3636e+06	1.6174e+06	90367.6	746307	1.22095e+06	800010	337294	91257.6	6.43364e+06	1.35961e+06	706085	560318
0	TG(18:2+OO_14:0_14:0)+NH4	TG(46:2+OO)+NH4	TG	(18:2+OO_14:0_14:0)	(18:2+OO)	(14:0)	(14:0)		824.697	C49 H94 O8 N1	1.69759e+06	581961	342800	3.26952e+06	1.93889e+07	4.81312e+06	2.54127e+06	378574	243011	174760	265401	79978.6
0	TG(18:2+OO_14:0_14:0)+NH4	TG(46:2+OO)+NH4	TG	(18:2+OO_14:0_14:0)	(18:2+OO)	(14:0)	(14:0)		824.697	C49 H94 O8 N1	254552	107189	25.787	386314	159.124	198749	139611	13.272	542633	474332	104165	200022
0	TG(10:2COOH_16:0_20:0)+H	TG(46:2COOH)+H	TG	(10:2COOH_16:0_20:0)	(10:2COOH)	(16:0)	(20:0)		805.655	C49 H89 O8	1.11562e+07	5.23524e+06	4.99547e+06	1.17738e+07	1.12733e+07	8.503e+06	1.18818e+07	1.21726e+07	1.41865e+07	1.00749e+07	7.84626e+06	4.296e+06
0	TG(16:1_14:1_16:1)+NH4	TG(46:3)+NH4	TG	(16:1_14:1_16:1)	(16:1)	(14:1)	(16:1)		790.692	C49 H92 O6 N1	4.10925e+08	4.04234e+08	1.93653e+08	3.65933e+08	7.01768e+08	8.32519e+08	5.51815e+08	3.71552e+08	9.40864e+08	7.33555e+08	8.30136e+08	6.65608e+08
0	TG(14:0_14:0_18:3)+H	TG(46:3)+H	TG	(14:0_14:0_18:3)	(14:0)	(14:0)	(18:3)		773.665	C49 H89 O6	1.52536e+07	8.39801e+06	1.08442e+07	1.64627e+07	1.09307e+07	6.6876e+06	7.87945e+06	1.02856e+07	9.95528e+06	6.23763e+06	5.30112e+06	4.27551e+06
1	TG(14:0_14:0_18:3)+H	TG(46:3)+H	TG	(14:0_14:0_18:3)	(14:0)	(14:0)	(18:3)		773.665	C49 H89 O6	0	60013.1	153679	119261	113767	336381	103252	105366	202927	1.52151e+06	214169	702985
0	TG(18:1+2O_14:1_14:1)+NH4	TG(46:3+2O)+NH4	TG	(18:1+2O_14:1_14:1)	(18:1+2O)	(14:1)	(14:1)		822.682	C49 H92 O8 N1	477932	0	0	0	178967	91297.1	0	0	128954	0	0.826	0
0	TG(18:3+2O+Ox_14:0_14:0)+H	TG(46:3+2O+Ox)+H	TG	(18:3+2O+Ox_14:0_14:0)	(18:3+2O+Ox)	(14:0)	(14:0)		819.634	C49 H87 O9	6.07162e+06	4.53401e+06	4.96807e+06	4.75438e+07	4.55519e+07	2.18625e+07	1.11038e+07	2.10238e+07	1.00031e+07	1.18312e+07	4.96594e+06	2.4097e+06
0	TG(18:2+3O_12:0_16:1)+NH4	TG(46:3+3O)+NH4	TG	(18:2+3O_12:0_16:1)	(18:2+3O)	(12:0)	(16:1)		838.677	C49 H92 O9 N1	8.6305e+06	1.58493e+07	805330	1.42971e+07	2.61868e+07	8.11571e+06	5.76184e+07	7.57041e+06	3.80432e+07	8.39848e+06	2.52155e+06	2.99164e+06
1	TG(18:2+O_12:0_16:1)+NH4	TG(46:3+O)+NH4	TG	(18:2+O_12:0_16:1)	(18:2+O)	(12:0)	(16:1)		806.687	C49 H92 O7 N1	286179	102486	209467	503916	273710	416188	419805	177799	746226	496935	702028	425213
0	TG(18:2+O_14:0_14:1)+NH4	TG(46:3+O)+NH4	TG	(18:2+O_14:0_14:1)	(18:2+O)	(14:0)	(14:1)		806.687	C49 H92 O7 N1	4.12221e+06	503656	1.97954e+06	1.41587e+07	1.4721e+07	1.65848e+07	577225	1.76942e+06	1.92426e+07	2.07734e+07	1.52776e+06	5.79334e+06
1	TG(18:2+O_14:0_14:1)+NH4	TG(46:3+O)+NH4	TG	(18:2+O_14:0_14:1)	(18:2+O)	(14:0)	(14:1)		806.687	C49 H92 O7 N1	1.29781e+06	632343	490380	525091	2.29862e+06	1.07034e+06	1.27934e+06	164757	1.13557e+06	673167	664802	2.822e+06
1	TG(18:3+O_14:0_14:0)+NH4	TG(46:3+O)+NH4	TG	(18:3+O_14:0_14:0)	(18:3+O)	(14:0)	(14:0)		806.687	C49 H92 O7 N1	456600	194126	0	0	0	267342	405992	0	196764	357515	394836	498525
1	TG(18:3+OO_14:0_14:0)+NH4	TG(46:3+OO)+NH4	TG	(18:3+OO_14:0_14:0)	(18:3+OO)	(14:0)	(14:0)		822.682	C49 H92 O8 N1	0	0.871	0	0	94776.8	98728.8	406509	0	262828	135121	0	270629
0	TG(18:3+OO_14:0_14:0)+NH4	TG(46:3+OO)+NH4	TG	(18:3+OO_14:0_14:0)	(18:3+OO)	(14:0)	(14:0)		822.682	C49 H92 O8 N1	477932	0	0	0	178967	91297.1	0	0	0	0	0.826	0
0	TG(18:3+OO_14:0_14:0)+H	TG(46:3+OO)+H	TG	(18:3+OO_14:0_14:0)	(18:3+OO)	(14:0)	(14:0)		805.655	C49 H89 O8	1.11059e+07	5.21941e+06	4.99547e+06	553981	1.49123e+07	8.54413e+06	1.21271e+07	1.21772e+07	1.44843e+07	1.00151e+07	7.83405e+06	4.32064e+06
1	TG(18:3+Ox_14:0_14:0)+H	TG(46:3+Ox)+H	TG	(18:3+Ox_14:0_14:0)	(18:3+Ox)	(14:0)	(14:0)		787.645	C49 H87 O7	4.38329e+06	646201	132129	3.81442e+06	2.94013e+06	331731	188858	264542	529442	534999	123992	21582.9
1	TG(12:3COOH_14:0_20:0)+H	TG(46:3COOH)+H	TG	(12:3COOH_14:0_20:0)	(12:3COOH)	(14:0)	(20:0)		803.64	C49 H87 O8	2.33897e+06	606471	181231	1.13721e+06	889661	678144	459787	1.95034e+06	3.47143e+06	371498	1.55289e+06	1.66466e+06
1	TG(18:4_10:0_18:0)+H	TG(46:4)+H	TG	(18:4_10:0_18:0)	(18:4)	(10:0)	(18:0)		771.65	C49 H87 O6	1.66008e+06	771112	536679	1.77752e+06	2.26602e+06	616966	3.03857e+06	1.20357e+06	1.09679e+06	911371	549962	567607
0	TG(16:1_12:0_18:3)+NH4	TG(46:4)+NH4	TG	(16:1_12:0_18:3)	(16:1)	(12:0)	(18:3)		788.676	C49 H90 O6 N1	1.79853e+07	1.84932e+07	1.00478e+07	1.77073e+07	3.07712e+07	4.62796e+07	2.21698e+07	2.19903e+07	6.68424e+07	5.12424e+07	7.2575e+07	4.46012e+07
0	TG(16:1_12:0_18:3)+H	TG(46:4)+H	TG	(16:1_12:0_18:3)	(16:1)	(12:0)	(18:3)		771.65	C49 H87 O6	0	0	61116.5	0	0	0	0	281041	0	207505	0	1.1076e+06
0	TG(18:4_14:0_14:0)+H	TG(46:4)+H	TG	(18:4_14:0_14:0)	(18:4)	(14:0)	(14:0)		771.65	C49 H87 O6	2.75301e+07	3.25824e+07	3.271e+07	2.97451e+07	2.87008e+07	3.06014e+07	3.00511e+07	3.01126e+07	526409	2.98212e+07	2.96154e+07	2.86135e+07
1	TG(18:4_14:0_14:0)+H	TG(46:4)+H	TG	(18:4_14:0_14:0)	(18:4)	(14:0)	(14:0)		771.65	C49 H87 O6	257889	281975	864529	125787	0	137299	422994	239767	308234	976295	1.98856e+06	63914
1	TG(18:4_14:0_14:0)+H	TG(46:4)+H	TG	(18:4_14:0_14:0)	(18:4)	(14:0)	(14:0)		771.65	C49 H87 O6	523750	2.35937e+06	326220	1.81415e+06	3.10315e+06	4.08494e+06	597786	55986.8	245884	150708	833508	684797
0	TG(20:4+3O_12:0_14:0)+H	TG(46:4+3O)+H	TG	(20:4+3O_12:0_14:0)	(20:4+3O)	(12:0)	(14:0)		819.634	C49 H87 O9	6.50211e+07	2.22706e+07	2.29963e+07	5.4761e+07	6.06336e+07	4.10562e+07	6.38059e+07	3.41478e+07	4.58324e+07	2.63752e+07	1.64365e+07	7.74687e+06
1	TG(18:2+O_14:1_14:1)+NH4	TG(46:4+O)+NH4	TG	(18:2+O_14:1_14:1)	(18:2+O)	(14:1)	(14:1)		804.671	C49 H90 O7 N1	0.199	0	0	0.567	24621.5	0.495	147984	39199	494184	40729.2	160290	0
1	TG(20:4+O_12:0_14:0)+H	TG(46:4+O)+H	TG	(20:4+O_12:0_14:0)	(20:4+O)	(12:0)	(14:0)		787.645	C49 H87 O7	933437	772084	155887	1.62379e+06	1.34091e+06	4.56181e+06	1.24753e+06	428297	1.38443e+06	1.93121e+06	359335	21582.9
0	TG(46:4+O)+NH4	TG(46:4+O)+NH4	TG	(46:4+O)	(46:4+O)				804.671	C49 H90 O7 N1	230479	0	0	0	0	131886	137002	91118.1	502215	0	265110	0
0	TG(46:4+OO)+NH4	TG(46:4+OO)+NH4	TG	(46:4+OO)	(46:4+OO)				820.666	C49 H90 O8 N1	5.97044e+06	1.26592e+07	5.07487e+06	6.28902e+06	7.01973e+06	5.31275e+06	3.27596e+06	4.04951e+06	4.0951e+06	4.69217e+06	3.8966e+06	4.35138e+06
1	TG(18:3+Ox_14:0_14:1)+H	TG(46:4+Ox)+H	TG	(18:3+Ox_14:0_14:1)	(18:3+Ox)	(14:0)	(14:1)		785.629	C49 H85 O7	525758	227171	183898	300279	1.23418e+06	1.22226e+06	271046	163558	1.00429e+06	2.13065e+06	2.44323e+06	308248
0	TG(18:4_12:0_16:1)+H	TG(46:5)+H	TG	(18:4_12:0_16:1)	(18:4)	(12:0)	(16:1)		769.634	C49 H85 O6	0	147372	0	38.966	0	290190	432729	315398	0	0	355266	563519
0	TG(18:4_12:0_16:1)+NH4	TG(46:5)+NH4	TG	(18:4_12:0_16:1)	(18:4)	(12:0)	(16:1)		786.661	C49 H88 O6 N1	0	39543.8	0	0	20079.1	29991.2	192197	33990.2	51493.4	0	46229.5	607764
0	TG(16:0_8:0_22:5)+(CH3CH2)3NH	TG(46:5)+(CH3CH2)3NH	TG	(16:0_8:0_22:5)	(16:0)	(8:0)	(22:5)		884.758	C55 H100 O6 N2	1.04698e+07	1.12596e+06	2.34797e+06	2.07342e+07	1.99935e+07	1.19795e+07	2.05139e+06	1.13934e+07	1.83911e+07	8.85609e+06	2.96639e+06	2.66084e+06
0	TG(22:5+3O_12:0_12:0)+H	TG(46:5+3O)+H	TG	(22:5+3O_12:0_12:0)	(22:5+3O)	(12:0)	(12:0)		817.619	C49 H85 O9	3.50019e+06	2.11704e+06	538533	2.99274e+06	4.25917e+06	1.67577e+06	1.21388e+07	1.3192e+06	5.61679e+06	1.32894e+06	1.21966e+06	429762
1	TG(20:5+6O_12:0_14:0)+H	TG(46:5+6O)+H	TG	(20:5+6O_12:0_14:0)	(20:5+6O)	(12:0)	(14:0)		865.604	C49 H85 O12	4.67281e+06	265383	991203	4.65176e+06	4.12773e+06	2.57978e+06	3.5321e+06	750825	3.91224e+06	1.2203e+06	443043	148102
1	TG(20:4+O_12:0_14:1)+H	TG(46:5+O)+H	TG	(20:4+O_12:0_14:1)	(20:4+O)	(12:0)	(14:1)		785.629	C49 H85 O7	1.51394e+06	3.49001e+06	599495	571121	9.08152e+06	1.22226e+06	206712	530360	9.51726e+06	2.13065e+06	2.4442e+06	2.37157e+06
1	TG(22:5+O_12:0_12:0)+H	TG(46:5+O)+H	TG	(22:5+O_12:0_12:0)	(22:5+O)	(12:0)	(12:0)		785.629	C49 H85 O7	763774	511088	450882	538193	459751	1.18175e+06	197680	556638	1.9255e+06	750283	299152	218798
1	TG(18:2e_10:1_18:2)+H	TG(46:5e)+H	TG	(18:2e_10:1_18:2)	(18:2e)	(10:1)	(18:2)		755.655	C49 H87 O5	255890	233266	189566	258328	612255	152734	77100.4	186574	746259	216728	610661	352831
1	TG(18:2e_10:1_18:2)+H	TG(46:5e)+H	TG	(18:2e_10:1_18:2)	(18:2e)	(10:1)	(18:2)		755.655	C49 H87 O5	263036	522299	589925	247431	1.00709e+06	901942	840946	353387	333054	2.13319e+06	242705	2.23357e+06
0	TG(14:0_10:2_22:5)+(CH3CH2)3NH	TG(46:7)+(CH3CH2)3NH	TG	(14:0_10:2_22:5)	(14:0)	(10:2)	(22:5)		880.726	C55 H96 O6 N2	445870	129045	55332.5	1.26885e+06	981273	6.73006e+06	2.26905e+06	2.07572e+06	2.77933e+06	2.20646e+06	1.35321e+06	1.38931e+06
0	TG(22:5_12:2_12:2)+H	TG(46:9)+H	TG	(22:5_12:2_12:2)	(22:5)	(12:2)	(12:2)		761.571	C49 H77 O6	3.17897e+07	1.45115e+07	1.58359e+07	3.16921e+07	4.03373e+07	3.03094e+07	3.9799e+07	3.61411e+07	4.25911e+07	2.9323e+07	2.00061e+07	1.21478e+07
1	TG(12:0e_12:4_22:5)+H	TG(46:9e)+H	TG	(12:0e_12:4_22:5)	(12:0e)	(12:4)	(22:5)		747.592	C49 H79 O5	7.06201e+06	7.10446e+06	4.90108e+06	5.84414e+06	3.87506e+06	4.85231e+06	6.08559e+06	4.77558e+06	6.1414e+06	5.20057e+06	3.53471e+06	4.42219e+06
0	TG(16:0_14:0_17:0)+NH4	TG(47:0)+NH4	TG	(16:0_14:0_17:0)	(16:0)	(14:0)	(17:0)		810.755	C50 H100 O6 N1	5.50729e+07	5.97934e+07	8.64685e+06	6.1298e+07	1.0681e+08	7.94163e+07	7.68225e+07	5.07181e+07	9.20456e+07	6.04916e+07	4.21813e+07	2.16928e+07
0	TG(16:0_14:0_17:0)+(CH3CH2)3NH	TG(47:0)+(CH3CH2)3NH	TG	(16:0_14:0_17:0)	(16:0)	(14:0)	(17:0)		908.851	C56 H112 O6 N2	3.70488e+07	3.38662e+07	1.2756e+07	3.71742e+07	3.08614e+07	4.14221e+06	2.91717e+06	2.86833e+06	2.27742e+07	2.86973e+07	2.83475e+06	7.67808e+06
0	TG(19:1_14:0_14:0)+NH4	TG(47:1)+NH4	TG	(19:1_14:0_14:0)	(19:1)	(14:0)	(14:0)		808.739	C50 H98 O6 N1	2.06633e+06	1.98118e+06	1.69103e+06	4.09054e+06	4.26546e+06	1.498e+06	5.65023e+06	3.52418e+06	7.96752e+06	9.19784e+06	9.95529e+06	1.21384e+06
0	TG(15:0_16:0_16:1)+NH4	TG(47:1)+NH4	TG	(15:0_16:0_16:1)	(15:0)	(16:0)	(16:1)		808.739	C50 H98 O6 N1	7.25839e+08	5.50169e+08	2.24692e+08	6.37769e+08	1.27944e+09	1.27648e+09	9.79924e+08	7.51321e+08	1.35043e+09	1.03835e+09	6.99664e+08	7.48097e+08
0	TG(15:0_16:0_16:1)+NH4	TG(47:1)+NH4	TG	(15:0_16:0_16:1)	(15:0)	(16:0)	(16:1)		808.739	C50 H98 O6 N1	297791	1.31189e+07	730633	344358	2.72237e+07	657524	447253	243149	3.27281e+07	3.70176e+07	500117	1.05549e+06
1	TG(15:0_14:0_18:1)+NH4	TG(47:1)+NH4	TG	(15:0_14:0_18:1)	(15:0)	(14:0)	(18:1)		808.739	C50 H98 O6 N1	331578	406716	7.88535e+06	428317	186980	1.38755e+06	453566	218270	1.42346e+06	254898	1.41451e+06	1.211e+06
1	TG(15:0_16:0_16:1)+NH4	TG(47:1)+NH4	TG	(15:0_16:0_16:1)	(15:0)	(16:0)	(16:1)		808.739	C50 H98 O6 N1	368268	178371	236845	355339	94681.4	4.20947e+06	393303	932754	244803	1.21781e+06	757332	379538
0	TG(47:1+O)+NH4	TG(47:1+O)+NH4	TG	(47:1+O)	(47:1+O)				824.734	C50 H98 O7 N1	7.10801e+06	2.59927e+06	2.58958e+06	6.80696e+06	9.65836e+06	4.30241e+06	6.23182e+06	5.10521e+06	8.07306e+06	4.52153e+06	3.05388e+06	2.05075e+06
1	TG(18:1+O_14:0_15:0)+NH4	TG(47:1+O)+NH4	TG	(18:1+O_14:0_15:0)	(18:1+O)	(14:0)	(15:0)		824.734	C50 H98 O7 N1	6.0046e+06	1.56201e+06	1.94357e+06	3.73847e+06	5.42282e+06	5.16448e+06	3.13829e+06	2.61323e+06	4.74191e+06	5.36474e+06	1.29091e+06	1.14335e+06
1	TG(17:0CHO_14:0_16:1)+NH4	TG(47:1CHO)+NH4	TG	(17:0CHO_14:0_16:1)	(17:0CHO)	(14:0)	(16:1)		822.718	C50 H96 O7 N1	4.59719e+06	134592	1.57134e+06	5.49871e+06	3.24721e+06	2.76289e+06	803346	1.84118e+06	813394	3.4713e+06	1.81644e+06	1.06093e+06
1	TG(16:1_14:0_17:1)+NH4	TG(47:2)+NH4	TG	(16:1_14:0_17:1)	(16:1)	(14:0)	(17:1)		806.723	C50 H96 O6 N1	7.27467e+06	873201	1.43131e+06	1.87697e+06	4.2935e+06	1.46283e+07	3.98842e+06	3.78636e+06	1.27973e+07	3.0162e+06	5.06678e+06	8.35169e+06
0	TG(15:0_16:1_16:1)+NH4	TG(47:2)+NH4	TG	(15:0_16:1_16:1)	(15:0)	(16:1)	(16:1)		806.723	C50 H96 O6 N1	3.10258e+08	2.79024e+08	1.23539e+08	3.57909e+08	5.50334e+08	5.53063e+08	3.97527e+08	3.62531e+08	4.83386e+08	4.30254e+08	3.28484e+08	3.53654e+08
1	TG(16:1_14:0_17:1)+NH4	TG(47:2)+NH4	TG	(16:1_14:0_17:1)	(16:1)	(14:0)	(17:1)		806.723	C50 H96 O6 N1	3.18166e+06	1.36029e+06	3.29289e+06	2.10047e+06	1.71644e+06	2.17948e+06	250121	3.1813e+06	1.18636e+06	1.94602e+06	3.29705e+06	2.90253e+06
0	TG(15:0_16:1_16:1)+NH4	TG(47:2)+NH4	TG	(15:0_16:1_16:1)	(15:0)	(16:1)	(16:1)		806.723	C50 H96 O6 N1	569299	760396	299489	402510	869325	196509	208071	997465	323821	494175	41220.3	1.42753e+06
1	TG(15:0_16:1_16:1)+NH4	TG(47:2)+NH4	TG	(15:0_16:1_16:1)	(15:0)	(16:1)	(16:1)		806.723	C50 H96 O6 N1	114156	339988	905617	1.19859e+06	2.53028e+06	342178	769680	408251	768857	545939	575863	722894
0	TG(18:2+3O_14:0_15:0)+NH4	TG(47:2+3O)+NH4	TG	(18:2+3O_14:0_15:0)	(18:2+3O)	(14:0)	(15:0)		854.708	C50 H96 O9 N1	2.00082e+07	9.34798e+06	1.30501e+06	1.27378e+07	1.14043e+07	5.79266e+06	4.35857e+07	8.93544e+06	2.8827e+07	5.3576e+06	6.97915e+06	1.44145e+06
1	TG(18:2+6O_14:0_15:0)+NH4	TG(47:2+6O)+NH4	TG	(18:2+6O_14:0_15:0)	(18:2+6O)	(14:0)	(15:0)		902.693	C50 H96 O12 N1	3.41125e+06	370474	356526	2.88695e+06	2.79356e+06	1.86035e+06	1.74372e+06	242385	3.61326e+06	977899	949880	0
1	TG(47:2+6O)+NH4	TG(47:2+6O)+NH4	TG	(47:2+6O)	(47:2+6O)				902.693	C50 H96 O12 N1	630117	0	0	1.58911e+06	217623	220695	154138	0	535453	1.704	0.137	0
1	TG(18:2+O_14:0_15:0)+NH4	TG(47:2+O)+NH4	TG	(18:2+O_14:0_15:0)	(18:2+O)	(14:0)	(15:0)		822.718	C50 H96 O7 N1	5.33215e+06	175517	405867	1.11918e+06	5.27412e+06	4.07771e+06	2.70218e+06	290531	295073	627315	1.19356e+06	504677
1	TG(17:0CHO_14:1_16:1)+NH4	TG(47:2CHO)+NH4	TG	(17:0CHO_14:1_16:1)	(17:0CHO)	(14:1)	(16:1)		820.702	C50 H94 O7 N1	1.07229e+06	938840	195203	2.14053e+06	1.77394e+06	261691	2.32546e+06	385490	2.32332e+06	763898	629017	759309
1	TG(16:1_10:1_21:1)+NH4	TG(47:3)+NH4	TG	(16:1_10:1_21:1)	(16:1)	(10:1)	(21:1)		804.708	C50 H94 O6 N1	183436	511976	108077	171239	383849	165316	204478	0	837575	715487	436701	624411
0	TG(16:1_13:0_18:2)+NH4	TG(47:3)+NH4	TG	(16:1_13:0_18:2)	(16:1)	(13:0)	(18:2)		804.708	C50 H94 O6 N1	5.07552e+07	1.86693e+07	2.0125e+07	4.97083e+07	7.58643e+07	9.34388e+07	5.88818e+07	6.89768e+07	8.62996e+07	7.7234e+07	6.53383e+07	5.72613e+07
1	TG(15:0_14:0_18:3)+H	TG(47:3)+H	TG	(15:0_14:0_18:3)	(15:0)	(14:0)	(18:3)		787.681	C50 H91 O6	2.49341e+06	3.2669e+06	1.69116e+06	2.38405e+06	1.27327e+06	772849	1.87817e+06	781360	1.53915e+06	447910	576488	1.12852e+06
1	TG(18:3+O_14:0_15:0)+NH4	TG(47:3+O)+NH4	TG	(18:3+O_14:0_15:0)	(18:3+O)	(14:0)	(15:0)		820.702	C50 H94 O7 N1	608297	517880	186267	903451	613325	100544	611739	264813	2.31708e+06	786519	591585	170712
1	TG(18:2+O_14:0_15:1)+NH4	TG(47:3+O)+NH4	TG	(18:2+O_14:0_15:1)	(18:2+O)	(14:0)	(15:1)		820.702	C50 H94 O7 N1	1.07736e+06	205479	118946	25649.5	142256	1.78657e+06	383215	535872	3.59576e+06	1.04364e+06	286747	402579
0	TG(16:1_13:0_18:3)+NH4	TG(47:4)+NH4	TG	(16:1_13:0_18:3)	(16:1)	(13:0)	(18:3)		802.692	C50 H92 O6 N1	3.01061e+06	1.51844e+06	818473	2.9003e+06	2.16313e+06	4.07043e+06	3.24978e+06	3.83146e+06	949008	2.85484e+06	3.2871e+06	2.48131e+06
0	TG(16:1_13:0_18:3)+H	TG(47:4)+H	TG	(16:1_13:0_18:3)	(16:1)	(13:0)	(18:3)		785.665	C50 H89 O6	0	155063	0	214057	0	0	27.388	0	0	398529	0	0
0	TG(18:4_14:0_15:0)+H	TG(47:4)+H	TG	(18:4_14:0_15:0)	(18:4)	(14:0)	(15:0)		785.665	C50 H89 O6	9.43836e+06	1.25339e+07	5.59741e+06	9.93657e+06	9.78723e+06	1.17026e+07	8.19233e+06	7.51606e+06	8.18591e+06	9.66703e+06	4.78417e+06	5.0718e+06
1	TG(47:4+O)+H	TG(47:4+O)+H	TG	(47:4+O)	(47:4+O)				801.66	C50 H89 O7	2.29786e+06	1.08856e+06	795424	8.62481e+06	1.21777e+07	3.09199e+06	1.3988e+07	115969	1.47928e+07	2.39594e+06	1.34741e+06	636802
0	TG(16:0_11:2_20:3)+(CH3CH2)3NH	TG(47:5)+(CH3CH2)3NH	TG	(16:0_11:2_20:3)	(16:0)	(11:2)	(20:3)		898.773	C56 H102 O6 N2	0	0	0	0	51413.1	57481.9	161699	92265.3	0	0	0	0
0	TG(27:1_10:2_10:2)+(CH3CH2)3NH	TG(47:5)+(CH3CH2)3NH	TG	(27:1_10:2_10:2)	(27:1)	(10:2)	(10:2)		898.773	C56 H102 O6 N2	461772	1.98982e+06	1.31623e+06	4.0401e+06	3.0983e+06	2.60675e+06	1.09055e+06	1.3306e+06	5.15301e+06	1.06536e+06	1.42583e+06	1.08625e+06
0	TG(18:2_11:1_18:2)+(CH3CH2)3NH	TG(47:5)+(CH3CH2)3NH	TG	(18:2_11:1_18:2)	(18:2)	(11:1)	(18:2)		898.773	C56 H102 O6 N2	8.25866e+07	2.39637e+07	2.91069e+07	2.19176e+08	2.5874e+08	1.34524e+08	9.88318e+07	1.43757e+08	1.77696e+08	1.00166e+07	4.05844e+07	3.98525e+07
1	TG(47:5+3O)+(CH3CH2)3NH	TG(47:5+3O)+(CH3CH2)3NH	TG	(47:5+3O)	(47:5+3O)				946.758	C56 H102 O9 N2	1.04131e+07	1.30822e+06	3.62872e+06	9.25589e+06	1.18596e+07	5.60306e+06	5.73038e+06	2.5107e+06	7.95117e+06	1.29341e+06	1.30546e+06	0
1	TG(11:0CHO_18:3_18:3)+(CH3CH2)3NH	TG(47:6CHO)+(CH3CH2)3NH	TG	(11:0CHO_18:3_18:3)	(11:0CHO)	(18:3)	(18:3)		910.737	C56 H98 O7 N2	641111	110976	403821	566755	171713	1.19216e+06	160455	275647	4.49212e+06	280349	463066	0
0	TG(16:1_9:0_22:6)+(CH3CH2)3NH	TG(47:7)+(CH3CH2)3NH	TG	(16:1_9:0_22:6)	(16:1)	(9:0)	(22:6)		894.742	C56 H98 O6 N2	7.09738e+07	4.44385e+07	1.322e+07	5.68581e+07	1.26868e+08	4.3053e+07	2.05586e+08	3.57655e+07	1.35203e+08	3.78116e+07	2.98838e+07	1.48699e+07
0	TG(47:7CHO)+H	TG(47:7CHO)+H	TG	(47:7CHO)	(47:7CHO)				793.598	C50 H81 O7	2.90351e+07	1.40867e+07	1.38029e+07	2.6603e+07	3.23968e+07	2.13573e+07	3.02641e+07	2.53122e+07	3.36375e+07	2.62872e+07	2.00725e+07	1.37543e+07
0	TG(15:4COOH_14:0_18:4)+H	TG(47:8COOH)+H	TG	(15:4COOH_14:0_18:4)	(15:4COOH)	(14:0)	(18:4)		807.577	C50 H79 O8	2.31901e+07	4.66999e+06	5.77816e+06	1.95565e+07	1.73588e+07	1.34569e+07	2.83466e+07	8.76059e+06	2.45825e+07	9.20601e+06	5.73785e+06	3.09258e+06
0	TG(16:0_16:0_16:0)+NH4	TG(48:0)+NH4	TG	(16:0_16:0_16:0)	(16:0)	(16:0)	(16:0)		824.77	C51 H102 O6 N1	3.27572e+08	2.78697e+06	6.42561e+07	1.65837e+08	2.3256e+08	2.56408e+08	2.15965e+08	1.55594e+08	2.67569e+08	1.66719e+08	1.49989e+08	1.3194e+08
0	TG(20:0e_14:0_14:0)+NH4	TG(48:0e)+NH4	TG	(20:0e_14:0_14:0)	(20:0e)	(14:0)	(14:0)		810.791	C51 H104 O5 N1	3.98052e+06	3.88909e+06	1.12353e+06	3.70574e+06	7.89357e+06	231215	6.89805e+06	264273	1.02194e+07	7.84533e+06	4.46164e+06	4.35284e+06
0	TG(18:0e_14:0_16:0)+NH4	TG(48:0e)+NH4	TG	(18:0e_14:0_16:0)	(18:0e)	(14:0)	(16:0)		810.791	C51 H104 O5 N1	0.807	93255.3	0	0	0	0	0	0	0	0	0	0
1	TG(16:0_16:0_16:1)+NH4	TG(48:1)+NH4	TG	(16:0_16:0_16:1)	(16:0)	(16:0)	(16:1)		822.755	C51 H100 O6 N1	119074	371768	495527	114427	390625	1.60623e+06	469750	507786	546198	535106	641325	1.91069e+06
0	TG(16:0_14:0_18:1)+NH4	TG(48:1)+NH4	TG	(16:0_14:0_18:1)	(16:0)	(14:0)	(18:1)		822.755	C51 H100 O6 N1	1.01673e+06	410749	366110	1.5665e+06	555121	604279	722142	1.31944e+06	519074	1.03894e+06	400057	2.92252e+07
1	TG(16:0_14:0_18:1)+NH4	TG(48:1)+NH4	TG	(16:0_14:0_18:1)	(16:0)	(14:0)	(18:1)		822.755	C51 H100 O6 N1	545525	319483	390952	696259	178633	224992	743149	590773	468467	285099	604467	1.45173e+06
1	TG(16:0_14:0_18:1)+NH4	TG(48:1)+NH4	TG	(16:0_14:0_18:1)	(16:0)	(14:0)	(18:1)		822.755	C51 H100 O6 N1	1.43327e+06	1.02677e+06	2.87417e+06	9.94494e+06	416237	1.53235e+06	1.216e+06	219514	329343	1.1541e+06	403836	3.39814e+06
1	TG(16:0_14:0_18:1)+NH4	TG(48:1)+NH4	TG	(16:0_14:0_18:1)	(16:0)	(14:0)	(18:1)		822.755	C51 H100 O6 N1	408692	918844	358071	632634	693980	846725	1.49914e+06	791214	824500	6.40289e+06	1.71536e+06	1.70955e+06
1	TG(16:0_16:0_16:1)+NH4	TG(48:1)+NH4	TG	(16:0_16:0_16:1)	(16:0)	(16:0)	(16:1)		822.755	C51 H100 O6 N1	108452	800920	495896	117057	380112	794971	449532	1.4524e+06	2.49335e+06	1.09935e+06	286995	799272
1	TG(16:0_14:0_18:1)+NH4	TG(48:1)+NH4	TG	(16:0_14:0_18:1)	(16:0)	(14:0)	(18:1)		822.755	C51 H100 O6 N1	1.00605e+06	454562	1.1629e+06	1.54649e+06	1.80795e+06	1.03125e+06	345087	178384	1.43401e+06	152461	330149	1.2359e+06
1	TG(16:0_14:0_18:1)+NH4	TG(48:1)+NH4	TG	(16:0_14:0_18:1)	(16:0)	(14:0)	(18:1)		822.755	C51 H100 O6 N1	2.56189e+06	231862	2.97398e+07	744042	458098	1.63427e+06	625317	618517	1.18749e+06	8.86961e+06	479914	3.42295e+06
0	TG(16:0_14:0_18:1)+NH4	TG(48:1)+NH4	TG	(16:0_14:0_18:1)	(16:0)	(14:0)	(18:1)		822.755	C51 H100 O6 N1	3.62395e+07	3.88799e+07	6.06747e+07	7.99339e+07	1.14045e+08	8.52125e+07	6.54516e+07	1.25688e+08	2.63913e+08	8.96314e+07	1.68382e+08	3.01476e+08
0	TG(16:0_14:0_18:1)+NH4	TG(48:1)+NH4	TG	(16:0_14:0_18:1)	(16:0)	(14:0)	(18:1)		822.755	C51 H100 O6 N1	4.6525e+09	4.25192e+09	2.19811e+09	4.54431e+09	6.94563e+09	7.47931e+09	2.11964e+09	4.22789e+09	8.25948e+09	6.71734e+09	5.47474e+09	4.7849e+09
0	TG(16:0_14:0_18:1)+H	TG(48:1)+H	TG	(16:0_14:0_18:1)	(16:0)	(14:0)	(18:1)		805.728	C51 H97 O6	0	0	2.05848e+06	2.00143e+06	3.29404e+06	0	601209	1.02854e+06	2.57508e+06	458534	1.07802e+06	436724
0	TG(16:0_14:0_18:1)+NH4	TG(48:1)+NH4	TG	(16:0_14:0_18:1)	(16:0)	(14:0)	(18:1)		822.755	C51 H100 O6 N1	2.73257e+06	2.24898e+06	1.14058e+08	2.68419e+06	7.94872e+06	1.15621e+07	2.54257e+08	6.05607e+06	7.79516e+06	1.26784e+06	7.6792e+06	6.28007e+06
1	TG(16:0_14:0_18:1)+NH4	TG(48:1)+NH4	TG	(16:0_14:0_18:1)	(16:0)	(14:0)	(18:1)		822.755	C51 H100 O6 N1	2.29955e+06	1.33128e+06	1.68731e+06	1.03626e+06	3.13595e+06	3.88988e+06	2.34842e+06	4.75839e+06	3.26448e+06	3.38757e+06	948515	5.7499e+06
1	TG(16:0_14:0_18:1)+NH4	TG(48:1)+NH4	TG	(16:0_14:0_18:1)	(16:0)	(14:0)	(18:1)		822.755	C51 H100 O6 N1	524338	2.59187e+06	578508	1.47654e+06	1.27349e+06	3.51368e+06	1.733e+06	4.75958e+06	4.28253e+06	1.58369e+06	1.56834e+06	3.3041e+07
1	TG(16:0_14:0_18:1)+NH4	TG(48:1)+NH4	TG	(16:0_14:0_18:1)	(16:0)	(14:0)	(18:1)		822.755	C51 H100 O6 N1	291169	76044.2	497896	211948	97939.8	758107	122249	145705	443415	311754	27822.2	212408
0	TG(18:1+2O_14:0_16:0)+NH4	TG(48:1+2O)+NH4	TG	(18:1+2O_14:0_16:0)	(18:1+2O)	(14:0)	(16:0)		854.744	C51 H100 O8 N1	1.12056e+06	748058	228945	1.17384e+06	1.62076e+07	1.54806e+06	3.64115e+06	249143	679499	476367	186666	150415
1	TG(18:1+O_14:0_16:0)+NH4	TG(48:1+O)+NH4	TG	(18:1+O_14:0_16:0)	(18:1+O)	(14:0)	(16:0)		838.749	C51 H100 O7 N1	4.17025e+06	998220	168537	2.56635e+06	1.7866e+07	1.0404e+07	5.1205e+06	5.10545e+06	9.30019e+06	5.84776e+06	6.10901e+06	2.24755e+06
0	TG(18:1+O_14:0_16:0)+NH4	TG(48:1+O)+NH4	TG	(18:1+O_14:0_16:0)	(18:1+O)	(14:0)	(16:0)		838.749	C51 H100 O7 N1	3.07092e+07	9.72245e+06	1.42604e+07	2.83744e+07	3.81652e+07	1.91322e+07	2.02349e+07	2.1467e+07	3.06046e+07	2.27082e+07	1.5071e+07	1.68571e+07
1	TG(6:0_20:5_22:6)+NH4	TG(48:11)+NH4	TG	(6:0_20:5_22:6)	(6:0)	(20:5)	(22:6)		802.598	C51 H80 O6 N1	2.02558e+07	1.7572e+06	3.12901e+06	1.24851e+07	2.47954e+07	9.9591e+06	1.0184e+07	5.55558e+06	1.57962e+07	7.81535e+06	4.87291e+06	1.98469e+06
1	TG(16:1_10:4_22:6)+NH4	TG(48:11)+NH4	TG	(16:1_10:4_22:6)	(16:1)	(10:4)	(22:6)		802.598	C51 H80 O6 N1	1.43747e+06	2.50623e+06	4.76276e+06	1.34107e+07	1.5554e+07	2.41624e+06	9.27106e+06	357476	1.139e+07	1.13509e+06	4.95661e+06	1.24316e+06
0	TG(18:0e_14:0_16:1)+NH4	TG(48:1e)+NH4	TG	(18:0e_14:0_16:1)	(18:0e)	(14:0)	(16:1)		808.775	C51 H102 O5 N1	1.56231e+07	1.93183e+07	7.35236e+06	2.35312e+07	5.42107e+07	7.81835e+07	4.66017e+07	2.39214e+07	5.06509e+07	4.82836e+07	2.62885e+07	2.16803e+07
1	TG(16:0_16:1_16:1)+NH4	TG(48:2)+NH4	TG	(16:0_16:1_16:1)	(16:0)	(16:1)	(16:1)		820.739	C51 H98 O6 N1	0	15.379	401130	206410	250688	354845	0	141413	338447	0	450839	278565
1	TG(16:0_16:1_16:1)+NH4	TG(48:2)+NH4	TG	(16:0_16:1_16:1)	(16:0)	(16:1)	(16:1)		820.739	C51 H98 O6 N1	2775.23	0	0	682669	0	0	0	597524	0	6109.54	2.01142e+06	0
1	TG(16:1_14:0_18:1)+NH4	TG(48:2)+NH4	TG	(16:1_14:0_18:1)	(16:1)	(14:0)	(18:1)		820.739	C51 H98 O6 N1	0	0	254255	0	0	218319	1.05059e+06	2.16304e+06	1.20419e+06	800313	1.96594e+06	654860
1	TG(16:1_14:0_18:1)+NH4	TG(48:2)+NH4	TG	(16:1_14:0_18:1)	(16:1)	(14:0)	(18:1)		820.739	C51 H98 O6 N1	336498	123191	105386	573650	676266	641989	603477	990298	1.22873e+06	1.96219e+06	3.10842e+06	5.07879e+06
1	TG(16:0_16:1_16:1)+NH4	TG(48:2)+NH4	TG	(16:0_16:1_16:1)	(16:0)	(16:1)	(16:1)		820.739	C51 H98 O6 N1	168698	844009	587502	1.23128e+06	2.51404e+06	826476	1.10075e+06	2.12825e+06	1.77014e+06	3.6152e+06	576990	874961
1	TG(16:0_16:1_16:1)+NH4	TG(48:2)+NH4	TG	(16:0_16:1_16:1)	(16:0)	(16:1)	(16:1)		820.739	C51 H98 O6 N1	511933	454289	295727	157031	623760	343323	631214	328840	450734	329845	53546.8	995917
1	TG(16:0_16:1_16:1)+NH4	TG(48:2)+NH4	TG	(16:0_16:1_16:1)	(16:0)	(16:1)	(16:1)		820.739	C51 H98 O6 N1	377972	363533	1.38043e+06	1.20496e+06	855910	1.62005e+06	390775	298227	162312	516424	792181	822584
0	TG(16:1_14:0_18:1)+NH4	TG(48:2)+NH4	TG	(16:1_14:0_18:1)	(16:1)	(14:0)	(18:1)		820.739	C51 H98 O6 N1	4.2878e+07	3.48465e+06	2.26747e+07	4.38098e+07	6.46039e+07	5.61966e+07	7.15837e+07	7.09302e+07	9.9172e+07	1.04552e+08	1.62808e+08	4.5635e+07
0	TG(16:1_14:0_18:1)+NH4	TG(48:2)+NH4	TG	(16:1_14:0_18:1)	(16:1)	(14:0)	(18:1)		820.739	C51 H98 O6 N1	3.7979e+09	3.52446e+09	1.65497e+09	3.49026e+09	5.6503e+09	5.92118e+09	4.43333e+09	3.13356e+09	6.05811e+09	5.13973e+09	4.75101e+09	4.38938e+09
1	TG(16:1_14:0_18:1)+NH4	TG(48:2)+NH4	TG	(16:1_14:0_18:1)	(16:1)	(14:0)	(18:1)		820.739	C51 H98 O6 N1	2.097e+06	4.15701e+06	3.78566e+06	2.53523e+06	3.86759e+06	1.60932e+06	1.48695e+06	1.89412e+06	3.26289e+06	4.10084e+06	4.97448e+06	9.03836e+06
1	TG(16:1_14:0_18:1)+NH4	TG(48:2)+NH4	TG	(16:1_14:0_18:1)	(16:1)	(14:0)	(18:1)		820.739	C51 H98 O6 N1	776397	2.43355e+06	2.1233e+06	4.61707e+06	7.54052e+06	918641	1.70799e+06	1.20937e+08	2.4006e+06	3.13104e+06	4.31011e+06	6.16474e+06
1	TG(16:1_14:0_18:1)+NH4	TG(48:2)+NH4	TG	(16:1_14:0_18:1)	(16:1)	(14:0)	(18:1)		820.739	C51 H98 O6 N1	1.11668e+06	1.08993e+06	458987	159843	9.0924e+06	1.99403e+06	2.30293e+06	1.20937e+08	4.04264e+06	1.22787e+06	6.14511e+06	6.07265e+06
0	TG(18:1+2O_14:0_16:1)+NH4	TG(48:2+2O)+NH4	TG	(18:1+2O_14:0_16:1)	(18:1+2O)	(14:0)	(16:1)		852.729	C51 H98 O8 N1	2.99603e+06	3.0417e+06	153160	4.48153e+06	2.39976e+07	4.07053e+06	9.37532e+06	546573	2.86075e+06	1.41911e+06	364584	161256
1	TG(18:2+3O_14:0_16:0)+NH4	TG(48:2+3O)+NH4	TG	(18:2+3O_14:0_16:0)	(18:2+3O)	(14:0)	(16:0)		868.724	C51 H98 O9 N1	573309	242154	1.77036e+06	268101	535248	517154	472670	4.15403e+06	251577	66949.8	2.88708e+06	1.78384e+06
0	TG(18:2+3O_14:0_16:0)+NH4	TG(48:2+3O)+NH4	TG	(18:2+3O_14:0_16:0)	(18:2+3O)	(14:0)	(16:0)		868.724	C51 H98 O9 N1	4.21469e+08	2.07632e+08	5.25402e+07	3.55241e+08	6.33882e+08	1.16473e+08	4.73373e+08	1.80677e+08	6.24289e+08	1.16478e+08	7.87447e+07	4.15278e+07
1	TG(18:2+4O_14:0_16:0)+NH4	TG(48:2+4O)+NH4	TG	(18:2+4O_14:0_16:0)	(18:2+4O)	(14:0)	(16:0)		884.719	C51 H98 O10 N1	2.79745e+06	118855	641364	840343	3.63394e+06	219649	111849	640688	2.72501e+06	69828.8	177240	1.01818e+06
1	TG(18:2+4O_14:0_16:0)+NH4	TG(48:2+4O)+NH4	TG	(18:2+4O_14:0_16:0)	(18:2+4O)	(14:0)	(16:0)		884.719	C51 H98 O10 N1	690174	0	65272.5	212273	554124	0	121053	50395.9	0	0	0	0
1	TG(18:2+4O_14:0_16:0)+H	TG(48:2+4O)+H	TG	(18:2+4O_14:0_16:0)	(18:2+4O)	(14:0)	(16:0)		867.692	C51 H95 O10	4.51616e+06	5.12085e+06	4.99787e+06	3.51781e+06	6.8092e+06	5.24191e+06	3.00774e+06	3.20865e+06	4.73273e+06	3.64586e+06	2.46986e+06	3.86447e+06
0	TG(48:2+6O)+NH4	TG(48:2+6O)+NH4	TG	(48:2+6O)	(48:2+6O)				916.708	C51 H98 O12 N1	6.97069e+06	331917	1.21762e+06	6.65208e+06	2.72286e+06	3.8176e+06	7.26048e+06	1.68981e+06	4.82973e+06	1.86021e+06	980863	343876
0	TG(18:2+6O_14:0_16:0)+NH4	TG(48:2+6O)+NH4	TG	(18:2+6O_14:0_16:0)	(18:2+6O)	(14:0)	(16:0)		916.708	C51 H98 O12 N1	4.96459e+07	5.02773e+06	6.60733e+06	4.47442e+07	5.17762e+07	9.5878e+07	4.36436e+07	9.29824e+06	4.53752e+07	1.28265e+07	3.93382e+07	1.08165e+07
1	TG(18:2+6O_14:0_16:0)+NH4	TG(48:2+6O)+NH4	TG	(18:2+6O_14:0_16:0)	(18:2+6O)	(14:0)	(16:0)		916.708	C51 H98 O12 N1	3.91735e+06	9.90114e+06	8.6415e+06	1.99916e+07	1.19907e+07	5.32753e+06	2.90217e+07	1.64966e+06	2.44734e+07	1.42248e+06	6.35306e+06	1.515e+06
1	TG(18:2+O_14:0_16:0)+NH4	TG(48:2+O)+NH4	TG	(18:2+O_14:0_16:0)	(18:2+O)	(14:0)	(16:0)		836.734	C51 H98 O7 N1	1.27705e+06	1.01272e+06	708787	2.41093e+06	657019	1.31095e+06	858911	166938	1.57156e+06	483189	846067	271608
1	TG(18:2+OO_14:0_16:0)+NH4	TG(48:2+OO)+NH4	TG	(18:2+OO_14:0_16:0)	(18:2+OO)	(14:0)	(16:0)		852.729	C51 H98 O8 N1	1.07708e+06	436167	244827	1.36835e+06	846942	4.23915e+06	98247.5	819636	4.80776e+06	1.81235e+06	323131	147445
1	TG(18:2+OO_14:0_16:0)+NH4	TG(48:2+OO)+NH4	TG	(18:2+OO_14:0_16:0)	(18:2+OO)	(14:0)	(16:0)		852.729	C51 H98 O8 N1	2.99603e+06	3.0417e+06	153160	4.48153e+06	2.39976e+07	4.07053e+06	9.37532e+06	546573	2.86075e+06	1.41911e+06	364584	161256
0	TG(16:0e_16:1_16:1)+NH4	TG(48:2e)+NH4	TG	(16:0e_16:1_16:1)	(16:0e)	(16:1)	(16:1)		806.76	C51 H100 O5 N1	1.09795e+06	2.67243e+06	472524	3.68289e+06	9.928e+06	1.42029e+07	1.05085e+07	3.89518e+06	1.52622e+07	6.92733e+06	4.91661e+06	8.4706e+06
1	TG(16:1_16:1_16:1)+NH4	TG(48:3)+NH4	TG	(16:1_16:1_16:1)	(16:1)	(16:1)	(16:1)		818.723	C51 H96 O6 N1	780508	462178	369163	904551	499485	530185	485812	730824	407881	2.7591e+06	6.98296e+06	3.09217e+06
0	TG(16:1_16:1_16:1)+NH4	TG(48:3)+NH4	TG	(16:1_16:1_16:1)	(16:1)	(16:1)	(16:1)		818.723	C51 H96 O6 N1	1.05115e+09	1.24197e+09	5.93003e+08	1.15296e+09	1.81588e+09	2.00795e+09	1.52133e+09	1.13672e+09	2.0111e+09	1.86876e+09	1.84255e+09	1.80691e+09
1	TG(16:1_16:1_16:1)+NH4	TG(48:3)+NH4	TG	(16:1_16:1_16:1)	(16:1)	(16:1)	(16:1)		818.723	C51 H96 O6 N1	2.86485e+06	6.11927e+06	5.02073e+06	5.40262e+06	2.94849e+06	1.57991e+07	6.42978e+06	3.70839e+06	2.08789e+07	5.71712e+06	1.40354e+07	1.29599e+07
1	TG(16:1_16:1_16:1)+NH4	TG(48:3)+NH4	TG	(16:1_16:1_16:1)	(16:1)	(16:1)	(16:1)		818.723	C51 H96 O6 N1	926217	253362	615271	908521	833316	586110	854614	1.63037e+06	1.8329e+06	1.35798e+06	1.84037e+06	1.2353e+06
1	TG(18:2+3O_14:0_16:1)+NH4	TG(48:3+3O)+NH4	TG	(18:2+3O_14:0_16:1)	(18:2+3O)	(14:0)	(16:1)		866.708	C51 H96 O9 N1	156992	0	91698.2	0	127275	0	0	112957	184124	0	0	0
0	TG(18:2+3O_14:0_16:1)+NH4	TG(48:3+3O)+NH4	TG	(18:2+3O_14:0_16:1)	(18:2+3O)	(14:0)	(16:1)		866.708	C51 H96 O9 N1	9.44129e+07	6.44243e+07	1.18732e+07	1.50579e+07	1.53381e+08	3.00444e+07	1.76883e+08	6.79987e+06	1.77094e+08	4.90669e+07	3.83306e+07	5.69488e+06
0	TG(18:2+6O_14:0_16:1)+NH4	TG(48:3+6O)+NH4	TG	(18:2+6O_14:0_16:1)	(18:2+6O)	(14:0)	(16:1)		914.693	C51 H96 O12 N1	1.17703e+07	2.75174e+06	1.38897e+06	1.00012e+07	1.63367e+07	3.95196e+06	2.00344e+07	1.41852e+06	1.52974e+07	2.17914e+06	2.36276e+06	743573
1	TG(18:2+6O_14:0_16:1)+NH4	TG(48:3+6O)+NH4	TG	(18:2+6O_14:0_16:1)	(18:2+6O)	(14:0)	(16:1)		914.693	C51 H96 O12 N1	367801	95738.1	0	360547	878590	499565	259783	0	257824	197924	15.866	0
1	TG(48:3+7O)+(CH3CH2)3NH	TG(48:3+7O)+(CH3CH2)3NH	TG	(48:3+7O)	(48:3+7O)				1028.78	C57 H108 O13 N2	2.07009e+06	1.14367e+06	629780	1.29739e+06	6.3462e+06	4.68825e+06	2.53067e+06	3.93264e+06	1.52405e+06	2.85062e+06	1.79199e+06	2.88894e+06
0	TG(18:2+O_14:0_16:1)+NH4	TG(48:3+O)+NH4	TG	(18:2+O_14:0_16:1)	(18:2+O)	(14:0)	(16:1)		834.718	C51 H96 O7 N1	1.08487e+07	2.62501e+06	489477	1.3334e+07	1.58881e+07	1.44057e+07	2.14307e+06	2.7638e+06	1.51938e+07	1.08529e+07	1.17456e+06	6.79864e+06
1	TG(18:2+O_14:0_16:1)+NH4	TG(48:3+O)+NH4	TG	(18:2+O_14:0_16:1)	(18:2+O)	(14:0)	(16:1)		834.718	C51 H96 O7 N1	9.17206e+06	6.97796e+06	955050	2.16113e+07	4.72349e+07	3.73049e+07	1.31938e+07	1.29717e+07	3.96651e+07	1.76217e+07	4.36313e+06	1.04061e+07
0	TG(18:3+OO_14:0_16:0)+NH4	TG(48:3+OO)+NH4	TG	(18:3+OO_14:0_16:0)	(18:3+OO)	(14:0)	(16:0)		850.713	C51 H96 O8 N1	198958	470550	0	1.03162e+06	1.32976e+07	5.99478e+06	3.54403e+06	88800.4	1.18434e+06	772618	147747	145586
0	TG(18:3+OO_14:0_16:0)+NH4	TG(48:3+OO)+NH4	TG	(18:3+OO_14:0_16:0)	(18:3+OO)	(14:0)	(16:0)		850.713	C51 H96 O8 N1	2.005	315119	0	0.914	1.19571e+06	248444	264877	148397	957227	209318	99841.9	145586
1	TG(10:2COOH_18:1_20:0)+H	TG(48:3COOH)+H	TG	(10:2COOH_18:1_20:0)	(10:2COOH)	(18:1)	(20:0)		831.671	C51 H91 O8	1.8364e+06	1.30126e+06	247693	1.10502e+06	515159	594775	5.72654e+06	807725	2.25234e+06	1.03393e+06	979727	520974
0	TG(16:1_14:1_18:2)+NH4	TG(48:4)+NH4	TG	(16:1_14:1_18:2)	(16:1)	(14:1)	(18:2)		816.708	C51 H94 O6 N1	7.21034e+07	6.76685e+07	4.10514e+07	5.8004e+07	1.10411e+08	1.32604e+08	7.65688e+07	6.8783e+07	2.0007e+08	1.61176e+08	2.13483e+08	1.34151e+07
0	TG(18:4_14:0_16:0)+H	TG(48:4)+H	TG	(18:4_14:0_16:0)	(18:4)	(14:0)	(16:0)		799.681	C51 H91 O6	3.89649e+07	4.61775e+07	4.54159e+07	1.39362e+07	2.03811e+07	3.86655e+07	1.66898e+07	1.3827e+07	5.66424e+06	1.19944e+07	1.89033e+07	1.3686e+07
1	TG(16:1_14:0_18:3)+H	TG(48:4)+H	TG	(16:1_14:0_18:3)	(16:1)	(14:0)	(18:3)		799.681	C51 H91 O6	797547	1.55829e+06	1.29252e+06	1.10747e+06	772232	361036	2.71479e+06	3.8218e+06	784233	3.41838e+06	5.21556e+06	3.32363e+06
1	TG(16:1_14:0_18:3)+H	TG(48:4)+H	TG	(16:1_14:0_18:3)	(16:1)	(14:0)	(18:3)		799.681	C51 H91 O6	234595	7.95664e+06	924291	314598	71124.2	574103	167222	560413	1.85118e+07	3.42818e+07	662717	1.33994e+06
1	TG(18:4_14:0_16:0)+H	TG(48:4)+H	TG	(18:4_14:0_16:0)	(18:4)	(14:0)	(16:0)		799.681	C51 H91 O6	232903	581393	39916	709640	814539	66666.3	920075	3.30073e+06	459338	457104	146254	2.09479e+06
1	TG(16:1_14:0_18:3)+H	TG(48:4)+H	TG	(16:1_14:0_18:3)	(16:1)	(14:0)	(18:3)		799.681	C51 H91 O6	0.143	0.221	0	222401	44502.9	206017	158244	0	156386	127946	85440	203225
1	TG(18:3+2O+Ox_14:0_16:1)+H	TG(48:4+2O+Ox)+H	TG	(18:3+2O+Ox_14:0_16:1)	(18:3+2O+Ox)	(14:0)	(16:1)		845.65	C51 H89 O9	2.00264e+07	1.72692e+07	6.55188e+06	1.83125e+07	1.21767e+07	1.15436e+07	4.87145e+07	1.06277e+07	2.48673e+07	8.66809e+06	4.75997e+06	2.6844e+06
1	TG(18:3+3O_14:0_16:1)+NH4	TG(48:4+3O)+NH4	TG	(18:3+3O_14:0_16:1)	(18:3+3O)	(14:0)	(16:1)		864.692	C51 H94 O9 N1	1.54955e+06	748806	87038.4	1.05284e+06	1.70007e+06	422908	4.90507e+06	168226	2.39927e+06	216172	130148	0
0	TG(20:4+3O_14:0_14:0)+H	TG(48:4+3O)+H	TG	(20:4+3O_14:0_14:0)	(20:4+3O)	(14:0)	(14:0)		847.666	C51 H91 O9	3.88539e+07	2.38645e+07	3.01524e+07	5.24023e+07	5.62912e+07	3.45974e+07	5.23855e+07	3.25166e+07	4.03332e+07	2.22102e+07	1.54217e+07	8.00331e+06
0	TG(48:4+O)+(CH3CH2)3NH	TG(48:4+O)+(CH3CH2)3NH	TG	(48:4+O)	(48:4+O)				930.799	C57 H106 O7 N2	1.14869e+08	8.14607e+07	1.21763e+08	3.67393e+07	6.41166e+07	1.81242e+07	3.15602e+07	1.17039e+07	3.33451e+08	1.80938e+08	2.00511e+08	1.34132e+08
0	TG(48:4+O)+(CH3CH2)3NH	TG(48:4+O)+(CH3CH2)3NH	TG	(48:4+O)	(48:4+O)				930.799	C57 H106 O7 N2	0	917648	431384	686388	0	0	0	0	0	0	0	0
1	TG(18:2+O_14:1_16:1)+NH4	TG(48:4+O)+NH4	TG	(18:2+O_14:1_16:1)	(18:2+O)	(14:1)	(16:1)		832.702	C51 H94 O7 N1	0	0	0	0	0	170812	0	0	117045	0	0	209564
1	TG(18:2+O_14:1_16:1)+NH4	TG(48:4+O)+NH4	TG	(18:2+O_14:1_16:1)	(18:2+O)	(14:1)	(16:1)		832.702	C51 H94 O7 N1	237134	653077	66454.2	93777.9	400880	2.32321e+06	1.27329e+06	1.13233e+06	1.34862e+06	1.25048e+06	371237	947001
1	TG(18:3+Ox_14:0_16:1)+H	TG(48:4+Ox)+H	TG	(18:3+Ox_14:0_16:1)	(18:3+Ox)	(14:0)	(16:1)		813.66	C51 H89 O7	1.19138e+06	1.65973e+06	111830	1.55067e+06	1.7018e+06	1.24329e+06	1.2332e+06	1.9268e+06	4.53033e+06	4.84694e+06	735220	378137
1	TG(48:4COOH)+H	TG(48:4COOH)+H	TG	(48:4COOH)	(48:4COOH)				829.655	C51 H89 O8	84087.4	105861	77563	592769	318056	117524	0	131032	0	0	0	0
1	TG(13:3COOH_16:1_19:0)+H	TG(48:4COOH)+H	TG	(13:3COOH_16:1_19:0)	(13:3COOH)	(16:1)	(19:0)		829.655	C51 H89 O8	0	0	0	190777	3.34389e+06	848530	922509	0	0	39501.9	0	0
0	TG(18:4_14:0_16:1)+H	TG(48:5)+H	TG	(18:4_14:0_16:1)	(18:4)	(14:0)	(16:1)		797.665	C51 H89 O6	0	404899	433478	3.4708e+06	8.16923e+06	1.71128e+07	468688	465305	1.60099e+07	1.49446e+07	619848	1.03501e+07
0	TG(18:4_14:0_16:1)+NH4	TG(48:5)+NH4	TG	(18:4_14:0_16:1)	(18:4)	(14:0)	(16:1)		814.692	C51 H92 O6 N1	2.99207e+06	554773	706350	1.20196e+06	568622	354.585	636155	188679	512156	168153	274017	0
1	TG(20:0_6:0_22:5)+(CH3CH2)3NH	TG(48:5)+(CH3CH2)3NH	TG	(20:0_6:0_22:5)	(20:0)	(6:0)	(22:5)		912.789	C57 H104 O6 N2	7.73188e+06	600195	2.02654e+06	6.44521e+06	6.88755e+06	4.79446e+06	3.60104e+06	2.96645e+06	1.51573e+06	1.69022e+06	3.94208e+06	367250
1	TG(18:4_14:0_16:1)+H	TG(48:5)+H	TG	(18:4_14:0_16:1)	(18:4)	(14:0)	(16:1)		797.665	C51 H89 O6	73309.4	1.21482e+06	280279	234740	247021	190872	479944	463714	558563	709923	2.81856e+07	4.60734e+07
1	TG(20:5+3O_14:0_14:0)+H	TG(48:5+3O)+H	TG	(20:5+3O_14:0_14:0)	(20:5+3O)	(14:0)	(14:0)		845.65	C51 H89 O9	0	0	0	0	0.165	4.467	89654.5	0	30066.3	0	0	0
0	TG(20:5+3O_14:0_14:0)+H	TG(48:5+3O)+H	TG	(20:5+3O_14:0_14:0)	(20:5+3O)	(14:0)	(14:0)		845.65	C51 H89 O9	2.00264e+07	1.72692e+07	6.55188e+06	7.52535e+06	1.21767e+07	7.174e+06	4.87145e+07	1.06277e+07	2.48673e+07	8.66809e+06	4.75997e+06	2.6844e+06
1	TG(18:2+4O_12:0_18:3)+H	TG(48:5+4O)+H	TG	(18:2+4O_12:0_18:3)	(18:2+4O)	(12:0)	(18:3)		861.645	C51 H89 O10	800234	0	231690	4.59753e+06	579585	2.05021e+06	3.0215e+06	0	2.45134e+06	191616	0	0
0	TG(20:5+6O_14:0_14:0)+H	TG(48:5+6O)+H	TG	(20:5+6O_14:0_14:0)	(20:5+6O)	(14:0)	(14:0)		893.635	C51 H89 O12	9.02449e+06	140955	1.84591e+06	9.40391e+06	7.424e+06	2.26584e+06	1.25691e+06	1.41006e+06	6.03853e+06	3.0578e+06	962024	672683
1	TG(20:5+6O_14:0_14:0)+H	TG(48:5+6O)+H	TG	(20:5+6O_14:0_14:0)	(20:5+6O)	(14:0)	(14:0)		893.635	C51 H89 O12	152893	129308	247730	392237	1.00285e+06	197106	453903	178032	569463	294942	128796	0
1	TG(20:4+O_14:0_14:1)+H	TG(48:5+O)+H	TG	(20:4+O_14:0_14:1)	(20:4+O)	(14:0)	(14:1)		813.66	C51 H89 O7	1.21328e+07	3.08307e+06	1.5255e+06	6.82449e+06	1.92376e+07	1.24329e+06	2.46838e+06	1.47229e+06	3.10465e+07	7.10352e+06	773335	1.82553e+06
1	TG(18:3+O_14:1_16:1)+H	TG(48:5+O)+H	TG	(18:3+O_14:1_16:1)	(18:3+O)	(14:1)	(16:1)		813.66	C51 H89 O7	287355	180321	97426.7	753580	139872	839731	1.9251e+06	317136	3.64476e+06	1.54754e+06	257218	301788
0	TG(20:5+OO_14:0_14:0)+H	TG(48:5+OO)+H	TG	(20:5+OO_14:0_14:0)	(20:5+OO)	(14:0)	(14:0)		829.655	C51 H89 O8	284840	4.268	1.001	183142	156511	91976.3	48426.6	21456.5	243010	79293.7	0.058	35827
1	TG(18:3+Ox_14:1_16:1)+H	TG(48:5+Ox)+H	TG	(18:3+Ox_14:1_16:1)	(18:3+Ox)	(14:1)	(16:1)		811.645	C51 H87 O7	151009	670626	79907.2	575631	646932	517737	1.48434e+06	590143	1.45776e+06	190540	175622	1.02242e+06
1	TG(48:5e)+H	TG(48:5e)+H	TG	(48:5e)	(48:5e)				783.686	C51 H91 O5	1.85089e+06	166847	189199	1.35017e+06	2.25698e+06	2.70656e+06	3.42375e+06	3.27197e+06	1.51073e+06	3.32002e+06	476537	2.56884e+06
0	TG(20:4e_12:4_16:1)+H	TG(48:9e)+H	TG	(20:4e_12:4_16:1)	(20:4e)	(12:4)	(16:1)		775.624	C51 H83 O5	5.4333e+06	5.45937e+06	3.58077e+06	4.67577e+06	6.05889e+06	3.87732e+06	5.4547e+06	3.65781e+06	3.82959e+06	3.55946e+06	2.84089e+06	2.55838e+06
0	TG(16:0_16:0_17:0)+NH4	TG(49:0)+NH4	TG	(16:0_16:0_17:0)	(16:0)	(16:0)	(17:0)		838.786	C52 H104 O6 N1	534439	3.6588e+06	5.70496e+06	2.28053e+07	3.79491e+07	2.10792e+07	2.53006e+07	1.81308e+07	1.32298e+07	1.2735e+07	8.1803e+06	1.10109e+07
1	TG(11:0_19:0_19:0)+NH4	TG(49:0)+NH4	TG	(11:0_19:0_19:0)	(11:0)	(19:0)	(19:0)		838.786	C52 H104 O6 N1	42961.2	67077.4	0	160662	116871	274563	161447	120006	125883	540396	393784	194448
0	TG(16:0_16:1_17:0)+NH4	TG(49:1)+NH4	TG	(16:0_16:1_17:0)	(16:0)	(16:1)	(17:0)		836.77	C52 H102 O6 N1	3.03335e+06	3.58498e+06	148249	3.4677e+06	7.73904e+06	6.60932e+06	5.937e+06	6.10031e+06	1.42193e+08	1.89151e+07	3.73607e+06	1.7294e+06
0	TG(15:0_16:0_18:1)+NH4	TG(49:1)+NH4	TG	(15:0_16:0_18:1)	(15:0)	(16:0)	(18:1)		836.77	C52 H102 O6 N1	5.37676e+08	4.03639e+08	1.59811e+08	4.29382e+08	8.05771e+08	7.14114e+08	5.65756e+08	4.22301e+08	7.33191e+08	6.17835e+08	3.88347e+08	4.11984e+08
1	TG(15:0_16:0_18:1)+NH4	TG(49:1)+NH4	TG	(15:0_16:0_18:1)	(15:0)	(16:0)	(18:1)		836.77	C52 H102 O6 N1	432211	498617	238331	594051	2.15636e+06	826447	742312	646869	754108	2.01391e+07	4.6208e+06	202279
1	TG(15:0_16:0_18:1)+NH4	TG(49:1)+NH4	TG	(15:0_16:0_18:1)	(15:0)	(16:0)	(18:1)		836.77	C52 H102 O6 N1	628586	503113	7.59438e+06	702674	581538	718050	517273	394080	708083	1.31702e+07	1.07849e+06	2.87097e+06
1	TG(15:0_16:0_18:1)+NH4	TG(49:1)+NH4	TG	(15:0_16:0_18:1)	(15:0)	(16:0)	(18:1)		836.77	C52 H102 O6 N1	79951.1	174159	74999.1	236981	33895.7	173617	162612	291135	470490	424443	659157	602461
1	TG(49:1+O)+NH4	TG(49:1+O)+NH4	TG	(49:1+O)	(49:1+O)				852.765	C52 H102 O7 N1	54919	0	0	0	278016	141640	68031.5	28265.6	92880.5	66093.6	272815	0
1	TG(49:10)+NH4	TG(49:10)+NH4	TG	(49:10)	(49:10)				818.629	C52 H84 O6 N1	1.04675e+07	948706	2.24885e+06	1.93986e+07	2.98058e+06	635342	4.99233e+06	743518	1.2455e+06	1.51408e+06	2.51732e+06	3.16429e+06
0	TG(15:0_16:1_18:1)+NH4	TG(49:2)+NH4	TG	(15:0_16:1_18:1)	(15:0)	(16:1)	(18:1)		834.755	C52 H100 O6 N1	3.26214e+08	2.37655e+08	1.28936e+08	3.06749e+08	5.6029e+08	5.65495e+08	4.00859e+08	3.35099e+08	5.03549e+08	4.42034e+08	3.54515e+08	3.12371e+08
1	TG(16:0_16:1_17:1)+NH4	TG(49:2)+NH4	TG	(16:0_16:1_17:1)	(16:0)	(16:1)	(17:1)		834.755	C52 H100 O6 N1	445823	121329	4.15696e+06	369561	66493.3	324889	405644	1.29025e+06	175042	216763	508322	3.09507e+07
1	TG(18:2+3O_15:0_16:0)+NH4	TG(49:2+3O)+NH4	TG	(18:2+3O_15:0_16:0)	(18:2+3O)	(15:0)	(16:0)		882.739	C52 H100 O9 N1	5.32965e+06	5.8404e+06	940728	4.26399e+06	1.24072e+06	3.78123e+06	1.16682e+07	566287	1.61024e+07	3.14108e+06	1.79491e+06	720174
1	TG(18:2+6O_15:0_16:0)+NH4	TG(49:2+6O)+NH4	TG	(18:2+6O_15:0_16:0)	(18:2+6O)	(15:0)	(16:0)		930.724	C52 H100 O12 N1	1.01911e+06	365503	1.07662e+06	2.28592e+06	1.24248e+07	4.45651e+06	3.76284e+06	875640	1.4918e+06	1.29008e+06	1.21231e+06	0
1	TG(18:2+O_15:0_16:0)+NH4	TG(49:2+O)+NH4	TG	(18:2+O_15:0_16:0)	(18:2+O)	(15:0)	(16:0)		850.749	C52 H100 O7 N1	4.90138e+06	2.01048e+06	907262	4.10213e+06	5.84428e+06	2.99898e+06	1.86197e+06	2.28898e+06	6.15685e+06	3.38973e+06	486600	1.16211e+06
1	TG(16:1_16:1_17:1)+NH4	TG(49:3)+NH4	TG	(16:1_16:1_17:1)	(16:1)	(16:1)	(17:1)		832.739	C52 H98 O6 N1	355106	1.29693e+06	571000	490125	1.03777e+06	5.48752e+06	865531	1.93032e+06	4.09181e+06	5.4285e+06	4.13172e+06	3.66479e+06
0	TG(15:0_16:1_18:2)+NH4	TG(49:3)+NH4	TG	(15:0_16:1_18:2)	(15:0)	(16:1)	(18:2)		832.739	C52 H98 O6 N1	5.63597e+07	5.32909e+07	3.15597e+07	8.54015e+07	1.22614e+08	1.20901e+08	7.54168e+07	8.47645e+07	1.0253e+08	8.82772e+07	6.61415e+07	7.84713e+07
1	TG(18:2+3O_15:0_16:1)+NH4	TG(49:3+3O)+NH4	TG	(18:2+3O_15:0_16:1)	(18:2+3O)	(15:0)	(16:1)		880.724	C52 H98 O9 N1	6.305	1.11816e+06	105185	560758	6.15655e+06	416180	1.07539e+07	268441	2.79883e+06	195122	289486	1.06635e+06
1	TG(18:2+O_15:0_16:1)+NH4	TG(49:3+O)+NH4	TG	(18:2+O_15:0_16:1)	(18:2+O)	(15:0)	(16:1)		848.734	C52 H98 O7 N1	418546	131110	0	156030	473836	365867	326886	0	1.27823e+06	144097	264108	159118
1	TG(18:2+O_15:1_16:0)+NH4	TG(49:3+O)+NH4	TG	(18:2+O_15:1_16:0)	(18:2+O)	(15:1)	(16:0)		848.734	C52 H98 O7 N1	1.50616e+06	187690	114271	300679	1.4296e+06	378733	425749	7.269	513968	1.02011e+06	264108	1.24513e+06
0	TG(18:2_13:0_18:2)+NH4	TG(49:4)+NH4	TG	(18:2_13:0_18:2)	(18:2)	(13:0)	(18:2)		830.723	C52 H96 O6 N1	8.28263e+06	4.61742e+06	1.39861e+06	7.60222e+06	1.00765e+07	1.31582e+07	8.57883e+06	1.33062e+07	1.28162e+07	1.04264e+07	9.86612e+06	8.71953e+06
0	TG(18:4_15:0_16:0)+H	TG(49:4)+H	TG	(18:4_15:0_16:0)	(18:4)	(15:0)	(16:0)		813.697	C52 H93 O6	1.38435e+07	1.33953e+07	7.44626e+06	1.02031e+07	9.66918e+06	9.80725e+06	6.14264e+06	5.78783e+06	1.03385e+07	8.13926e+06	6.36489e+06	8.63356e+06
1	TG(18:4_15:0_16:1)+H	TG(49:5)+H	TG	(18:4_15:0_16:1)	(18:4)	(15:0)	(16:1)		811.681	C52 H91 O6	5.39178e+06	7.6712e+06	4.75961e+06	5.4702e+06	9.377	5.59966e+06	5.8986e+06	5.49538e+06	3.82365e+06	4.43678e+06	3.97287e+06	2.26129e+06
1	TG(6:0_21:0_22:6)+(CH3CH2)3NH	TG(49:6)+(CH3CH2)3NH	TG	(6:0_21:0_22:6)	(6:0)	(21:0)	(22:6)		924.789	C58 H104 O6 N2	3.52379e+07	8.56435e+06	2.13244e+06	364947	0	0	0	0	0	0	0	0
1	TG(16:0_11:2_22:5)+(CH3CH2)3NH	TG(49:7)+(CH3CH2)3NH	TG	(16:0_11:2_22:5)	(16:0)	(11:2)	(22:5)		922.773	C58 H102 O6 N2	0	0	0	0	0	0	0	0	0	0	128991	0
0	TG(16:0_11:2_22:5)+(CH3CH2)3NH	TG(49:7)+(CH3CH2)3NH	TG	(16:0_11:2_22:5)	(16:0)	(11:2)	(22:5)		922.773	C58 H102 O6 N2	0	0	0	0	0	0	0	0	0	0	0	0
0	TG(9:0_18:1_22:6)+(CH3CH2)3NH	TG(49:7)+(CH3CH2)3NH	TG	(9:0_18:1_22:6)	(9:0)	(18:1)	(22:6)		922.773	C58 H102 O6 N2	2.65597e+07	1.34576e+07	4.35525e+06	2.36549e+07	5.0511e+07	1.60776e+07	6.82062e+07	1.25433e+07	4.32612e+07	1.20825e+07	1.09697e+07	3.86546e+06
0	TG(17:5CHO_16:1_16:1)+H	TG(49:7CHO)+H	TG	(17:5CHO_16:1_16:1)	(17:5CHO)	(16:1)	(16:1)		821.629	C52 H85 O7	8.76481e+06	3.19057e+06	3.6297e+06	8.68088e+06	9.92402e+06	8.63459e+06	1.09247e+07	8.79917e+06	1.32857e+07	8.126e+06	5.36035e+06	3.31016e+06
0	TG(16:4COOH_15:1_18:3)+H	TG(49:8COOH)+H	TG	(16:4COOH_15:1_18:3)	(16:4COOH)	(15:1)	(18:3)		835.608	C52 H83 O8	2.8061e+07	1.56459e+07	2.57662e+07	5.83474e+07	6.1174e+07	4.20091e+07	6.29908e+07	3.73621e+07	5.06823e+07	2.89774e+07	1.54522e+07	9.90721e+06
0	TG(13:3COOH_18:3_18:3)+H	TG(49:9COOH)+H	TG	(13:3COOH_18:3_18:3)	(13:3COOH)	(18:3)	(18:3)		833.593	C52 H81 O8	4.06004e+06	3.24263e+06	903601	2.6273e+06	6.44572e+06	2.89276e+06	1.7274e+07	1.41143e+06	6.99329e+06	1.66551e+06	1.68526e+06	880477
0	TG(20:0_14:0_16:0)+NH4	TG(50:0)+NH4	TG	(20:0_14:0_16:0)	(20:0)	(14:0)	(16:0)		852.801	C53 H106 O6 N1	2.88017e+08	1.90825e+08	7.25294e+07	2.37073e+07	6.67724e+07	5.82205e+07	4.85063e+07	2.94879e+07	6.56307e+07	3.97299e+07	4.29856e+07	2.97898e+07
0	TG(20:0e_14:0_16:0)+NH4	TG(50:0e)+NH4	TG	(20:0e_14:0_16:0)	(20:0e)	(14:0)	(16:0)		838.822	C53 H108 O5 N1	1.29426e+06	3.00548e+06	476841	967251	582053	768254	120722	267887	161772	278093	121428	170631
0	TG(18:0e_16:0_16:0)+NH4	TG(50:0e)+NH4	TG	(18:0e_16:0_16:0)	(18:0e)	(16:0)	(16:0)		838.822	C53 H108 O5 N1	0	0	0	0	0	0	0	0	0	0	0	0
1	TG(16:0_16:0_18:1)+NH4	TG(50:1)+NH4	TG	(16:0_16:0_18:1)	(16:0)	(16:0)	(18:1)		850.786	C53 H104 O6 N1	384916	135394	383703	681996	586147	318161	124758	160421	287133	356204	147266	1.3359e+06
0	TG(16:0_16:0_18:1)+NH4	TG(50:1)+NH4	TG	(16:0_16:0_18:1)	(16:0)	(16:0)	(18:1)		850.786	C53 H104 O6 N1	1.60471e+08	1.33771e+08	7.17796e+07	1.8163e+08	2.79497e+08	2.89305e+08	2.21538e+08	2.18143e+08	2.13817e+08	2.24395e+08	1.76747e+08	2.77063e+08
0	TG(16:0_16:0_18:1)+NH4	TG(50:1)+NH4	TG	(16:0_16:0_18:1)	(16:0)	(16:0)	(18:1)		850.786	C53 H104 O6 N1	2.04848e+09	1.432e+09	7.30996e+08	1.88136e+09	3.28327e+09	3.40439e+09	2.24515e+09	1.66122e+09	3.54371e+09	2.74937e+09	9.39484e+08	2.18202e+09
1	TG(16:0_16:0_18:1)+NH4	TG(50:1)+NH4	TG	(16:0_16:0_18:1)	(16:0)	(16:0)	(18:1)		850.786	C53 H104 O6 N1	941670	843874	971703	1.648e+06	3.67318e+06	1.0272e+06	1.69178e+06	437480	1.1885e+06	628481	1.23901e+06	3.22766e+06
1	TG(16:0_16:0_18:1)+NH4	TG(50:1)+NH4	TG	(16:0_16:0_18:1)	(16:0)	(16:0)	(18:1)		850.786	C53 H104 O6 N1	88745.9	0	0	0	41288.8	161729	0	0	90227.5	35936.5	118008	193330
1	TG(50:11)+NH4	TG(50:11)+NH4	TG	(50:11)	(50:11)				830.629	C53 H84 O6 N1	8.45665e+06	1.29914e+06	2.37215e+06	8.48202e+06	1.1547e+07	5.41128e+06	5.59081e+06	3.45568e+06	1.05257e+07	3.47152e+06	3.41913e+06	1.94254e+06
0	TG(16:0COOCH3_16:0_18:1)+(CH3CH2)3NH	TG(50:1COOCH3)+(CH3CH2)3NH	TG	(16:0COOCH3_16:0_18:1)	(16:0COOCH3)	(16:0)	(18:1)		992.873	C60 H116 O8 N2	715097	970646	1.744	718009	1.20615e+06	1.81298e+06	1.29811e+06	583176	2.30157e+06	1.78337e+06	1.69238e+06	1.036e+06
0	TG(18:0e_14:0_18:1)+NH4	TG(50:1e)+NH4	TG	(18:0e_14:0_18:1)	(18:0e)	(14:0)	(18:1)		836.807	C53 H106 O5 N1	2.10288e+06	3.2506e+06	6.10549e+06	2.07241e+07	4.99162e+07	6.35563e+07	3.77311e+07	1.96476e+07	5.1033e+07	4.47628e+07	2.49863e+07	2.08055e+07
0	TG(18:0e_14:0_18:1)+H	TG(50:1e)+H	TG	(18:0e_14:0_18:1)	(18:0e)	(14:0)	(18:1)		819.78	C53 H103 O5	0	0	0	164830	317515	283084	0	0	349650	364419	0	0
0	TG(20:0e_14:0_16:1)+H	TG(50:1e)+H	TG	(20:0e_14:0_16:1)	(20:0e)	(14:0)	(16:1)		819.78	C53 H103 O5	0	0	0	0	309741	154614	0	0	0	112622	0	0
0	TG(20:0e_14:0_16:1)+NH4	TG(50:1e)+NH4	TG	(20:0e_14:0_16:1)	(20:0e)	(14:0)	(16:1)		836.807	C53 H106 O5 N1	112158	208007	179409	0	138447	243204	41709.6	224741	430187	270087	503.377	216778
1	TG(16:0_16:1_18:1)+NH4	TG(50:2)+NH4	TG	(16:0_16:1_18:1)	(16:0)	(16:1)	(18:1)		848.77	C53 H102 O6 N1	0	150431	0	230898	494467	0	589229	880636	626864	1.11291e+06	1.35613e+06	1.05368e+07
1	TG(16:0_16:1_18:1)+NH4	TG(50:2)+NH4	TG	(16:0_16:1_18:1)	(16:0)	(16:1)	(18:1)		848.77	C53 H102 O6 N1	0	0	574385	588638	209483	279406	236048	728985	422869	4.04438e+06	2.05916e+06	1.42739e+06
1	TG(16:0_16:1_18:1)+NH4	TG(50:2)+NH4	TG	(16:0_16:1_18:1)	(16:0)	(16:1)	(18:1)		848.77	C53 H102 O6 N1	622348	205468	405027	275314	239801	633282	114495	59711.6	1.11544e+06	1.09428e+06	243854	721467
1	TG(16:0_16:1_18:1)+NH4	TG(50:2)+NH4	TG	(16:0_16:1_18:1)	(16:0)	(16:1)	(18:1)		848.77	C53 H102 O6 N1	325103	324826	707152	523806	804612	917630	465437	335982	1.06017e+06	1.19622e+06	1.80912e+06	691457
0	TG(16:0_16:1_18:1)+NH4	TG(50:2)+NH4	TG	(16:0_16:1_18:1)	(16:0)	(16:1)	(18:1)		848.77	C53 H102 O6 N1	314221	1.24987e+06	135296	93200.7	271239	498407	7.86598e+06	6.62773e+06	274690	440382	1.42781e+06	2.30271e+06
0	TG(16:0_16:1_18:1)+NH4	TG(50:2)+NH4	TG	(16:0_16:1_18:1)	(16:0)	(16:1)	(18:1)		848.77	C53 H102 O6 N1	2.20736e+07	2.15548e+07	1.38862e+07	4.71866e+07	4.32247e+07	5.22458e+07	3.72859e+07	5.75174e+07	5.20272e+07	3.92281e+07	1.04235e+08	1.45903e+07
0	TG(16:0_16:1_18:1)+NH4	TG(50:2)+NH4	TG	(16:0_16:1_18:1)	(16:0)	(16:1)	(18:1)		848.77	C53 H102 O6 N1	2.68832e+09	8.93923e+07	1.19907e+09	2.69923e+09	4.18331e+09	4.20418e+09	2.7923e+09	2.11605e+09	4.4744e+09	3.79164e+09	3.73613e+09	2.90237e+09
0	TG(16:0_16:1_18:1)+H	TG(50:2)+H	TG	(16:0_16:1_18:1)	(16:0)	(16:1)	(18:1)		831.744	C53 H99 O6	0	52314.9	0	770828	0	0	992806	336033	349676	914129	1.17474e+06	0
0	TG(16:0_16:1_18:1)+NH4	TG(50:2)+NH4	TG	(16:0_16:1_18:1)	(16:0)	(16:1)	(18:1)		848.77	C53 H102 O6 N1	7.53039e+07	7.47809e+07	6.53556e+07	1.67882e+06	7.13483e+06	4.94235e+06	384603	844984	2.61676e+06	2.91742e+06	3.08305e+06	3.74892e+06
0	TG(16:0_16:1_18:1)+NH4	TG(50:2)+NH4	TG	(16:0_16:1_18:1)	(16:0)	(16:1)	(18:1)		848.77	C53 H102 O6 N1	5.68338e+06	996841	915463	1.5245e+06	1.5954e+06	1.58733e+06	983526	7.64903e+07	2.37232e+06	587324	3.30545e+06	4.78526e+06
1	TG(16:0_16:1_18:1)+NH4	TG(50:2)+NH4	TG	(16:0_16:1_18:1)	(16:0)	(16:1)	(18:1)		848.77	C53 H102 O6 N1	1.2009e+06	169624	860143	1.54475e+06	2.49654e+06	2.00291e+06	915651	481904	1.76944e+06	1.8168e+06	6.48649e+06	2.6965e+06
1	TG(16:0_16:1_18:1)+NH4	TG(50:2)+NH4	TG	(16:0_16:1_18:1)	(16:0)	(16:1)	(18:1)		848.77	C53 H102 O6 N1	40271.1	85535.4	87419	217391	34859.5	178077	123227	0	193849	223820	140969	374419
0	TG(18:1+2O_16:0_16:1)+NH4	TG(50:2+2O)+NH4	TG	(18:1+2O_16:0_16:1)	(18:1+2O)	(16:0)	(16:1)		880.76	C53 H102 O8 N1	1.47671e+06	1.15307e+06	255131	1.28551e+06	585434	1.48439e+06	508500	158006	1.12716e+06	482293	656150	87194.6
0	TG(18:2+3O_16:0_16:0)+NH4	TG(50:2+3O)+NH4	TG	(18:2+3O_16:0_16:0)	(18:2+3O)	(16:0)	(16:0)		896.755	C53 H102 O9 N1	2.8935e+08	1.35269e+08	5.59443e+07	2.62868e+08	4.28e+08	1.62202e+08	5.08472e+08	1.32567e+08	4.21211e+08	1.24037e+08	9.87345e+07	4.93961e+07
1	TG(18:2+4O_16:0_16:0)+NH4	TG(50:2+4O)+NH4	TG	(18:2+4O_16:0_16:0)	(18:2+4O)	(16:0)	(16:0)		912.75	C53 H102 O10 N1	3.28227e+06	259727	974874	2.3927e+06	1.3731e+07	2.70387e+06	3.52164e+06	750961	1.73449e+06	1.43193e+06	1.31433e+06	1.51123e+06
1	TG(18:2+4O_16:0_16:0)+H	TG(50:2+4O)+H	TG	(18:2+4O_16:0_16:0)	(18:2+4O)	(16:0)	(16:0)		895.723	C53 H99 O10	3.59238e+06	5.27051e+06	4.39222e+06	4.4967e+06	2.69635e+06	4.14188e+06	3.44685e+06	1.87794e+06	3.43456e+06	2.2091e+06	3.93994e+06	2.54515e+06
0	TG(18:2+6O_16:0_16:0)+NH4	TG(50:2+6O)+NH4	TG	(18:2+6O_16:0_16:0)	(18:2+6O)	(16:0)	(16:0)		944.74	C53 H102 O12 N1	1.14511e+08	1.28606e+07	4.22796e+07	1.67505e+08	2.31361e+08	1.2368e+08	1.50602e+08	1.03844e+07	1.52475e+08	4.43706e+07	5.18477e+07	1.3495e+07
0	TG(18:2+O_16:0_16:0)+NH4	TG(50:2+O)+NH4	TG	(18:2+O_16:0_16:0)	(18:2+O)	(16:0)	(16:0)		864.765	C53 H102 O7 N1	1.23689e+07	3.10278e+06	999231	1.27506e+07	2.64692e+07	1.07917e+07	6.62052e+06	8.11491e+06	2.90784e+07	1.5015e+07	1.32032e+06	4.31467e+06
0	TG(18:2+OO_16:0_16:0)+NH4	TG(50:2+OO)+NH4	TG	(18:2+OO_16:0_16:0)	(18:2+OO)	(16:0)	(16:0)		880.76	C53 H102 O8 N1	1.47671e+06	1.15307e+06	255131	1.28551e+06	9.02373e+06	1.48439e+06	508500	86274.2	1.23355e+06	1.0034e+06	717345	193242
0	TG(18:0e_16:1_16:1)+NH4	TG(50:2e)+NH4	TG	(18:0e_16:1_16:1)	(18:0e)	(16:1)	(16:1)		834.791	C53 H104 O5 N1	1.69528e+07	1.97722e+07	7.59896e+06	1.98575e+07	1.98348e+07	5.72274e+07	3.28706e+07	1.6446e+07	3.91339e+07	3.5701e+07	2.09017e+07	8.90717e+06
0	TG(18:1e_14:0_18:1)+NH4	TG(50:2e)+NH4	TG	(18:1e_14:0_18:1)	(18:1e)	(14:0)	(18:1)		834.791	C53 H104 O5 N1	58582.5	0	0	0	689766	0	252403	146645	112435	0	141881	0
0	TG(16:1_16:1_18:1)+NH4	TG(50:3)+NH4	TG	(16:1_16:1_18:1)	(16:1)	(16:1)	(18:1)		846.755	C53 H100 O6 N1	730388	3.54388e+06	2.14022e+06	9.53282e+06	7.62447e+06	1.20449e+07	9.89127e+06	2.10805e+06	1.57345e+07	1.94322e+07	1.9716e+07	2.59343e+07
0	TG(16:1_16:1_18:1)+NH4	TG(50:3)+NH4	TG	(16:1_16:1_18:1)	(16:1)	(16:1)	(18:1)		846.755	C53 H100 O6 N1	8.6714e+08	8.76105e+08	4.54022e+08	8.83987e+08	1.40392e+09	1.14513e+09	1.08555e+09	8.0121e+08	1.62181e+09	1.12442e+09	1.56079e+09	1.10857e+09
1	TG(16:1_16:1_18:1)+NH4	TG(50:3)+NH4	TG	(16:1_16:1_18:1)	(16:1)	(16:1)	(18:1)		846.755	C53 H100 O6 N1	254090	450856	425939	419725	1.88753e+06	1.70777e+06	1.51407e+06	4.56356e+06	1.42347e+06	566481	9.18905e+07	1.95214e+06
0	TG(18:2+3O_16:0_16:1)+NH4	TG(50:3+3O)+NH4	TG	(18:2+3O_16:0_16:1)	(18:2+3O)	(16:0)	(16:1)		894.739	C53 H100 O9 N1	7.09738e+07	4.44385e+07	1.322e+07	5.68581e+07	1.2691e+08	4.3053e+07	2.09799e+08	3.57655e+07	1.35203e+08	3.78116e+07	2.98838e+07	1.48699e+07
1	TG(18:2+6O_16:0_16:1)+NH4	TG(50:3+6O)+NH4	TG	(18:2+6O_16:0_16:1)	(18:2+6O)	(16:0)	(16:1)		942.724	C53 H100 O12 N1	3.01483e+06	429174	439379	2.42981e+06	3.88501e+06	1.20604e+06	6.04121e+06	444193	2.93099e+06	270578	374225	150125
0	TG(50:3+6O)+NH4	TG(50:3+6O)+NH4	TG	(50:3+6O)	(50:3+6O)				942.724	C53 H100 O12 N1	1.03013e+07	1.925e+06	2.00852e+06	6.01012e+06	1.01468e+07	4.17178e+06	1.36833e+07	1.61896e+06	8.14417e+06	1.22877e+06	949473	202233
0	TG(18:1+O_16:1_16:1)+NH4	TG(50:3+O)+NH4	TG	(18:1+O_16:1_16:1)	(18:1+O)	(16:1)	(16:1)		862.749	C53 H100 O7 N1	6.14904e+06	3.58977e+06	2.10746e+06	1.25972e+07	4.77916e+07	2.2528e+07	1.89789e+07	1.28742e+06	4.83536e+07	3.08222e+07	1.1793e+07	1.21529e+07
1	TG(18:2+OO_16:0_16:1)+NH4	TG(50:3+OO)+NH4	TG	(18:2+OO_16:0_16:1)	(18:2+OO)	(16:0)	(16:1)		878.744	C53 H100 O8 N1	367500	112002	146611	506779	2.04374e+06	1.30831e+06	752682	295119	5.6346e+06	357707	14.458	136181
1	TG(18:3+OO_16:0_16:0)+NH4	TG(50:3+OO)+NH4	TG	(18:3+OO_16:0_16:0)	(18:3+OO)	(16:0)	(16:0)		878.744	C53 H100 O8 N1	484478	407997	150272	447845	1.51036e+06	190048	754831	174373	232890	160014	0	0
0	TG(16:0e_16:1_18:2)+NH4	TG(50:3e)+NH4	TG	(16:0e_16:1_18:2)	(16:0e)	(16:1)	(18:2)		832.775	C53 H102 O5 N1	1.74914e+06	2.01196e+06	464942	1.46882e+06	2.81403e+06	4.47854e+06	1.41865e+06	775895	3.86834e+06	1.87991e+06	556215	2.57192e+06
1	TG(50:4)+NH4	TG(50:4)+NH4	TG	(50:4)	(50:4)				844.739	C53 H98 O6 N1	208928	23615.4	0	469066	196167	159163	267055	62150.1	54358.9	0	0	215220
0	TG(16:0_16:1_18:3)+NH4	TG(50:4)+NH4	TG	(16:0_16:1_18:3)	(16:0)	(16:1)	(18:3)		844.739	C53 H98 O6 N1	1.3984e+08	1.28269e+08	9.14507e+07	1.61967e+08	2.04891e+08	1.73323e+08	1.04154e+08	1.01115e+08	2.521e+08	1.31491e+08	3.74854e+08	2.72111e+08
0	TG(16:0_16:1_18:3)+H	TG(50:4)+H	TG	(16:0_16:1_18:3)	(16:0)	(16:1)	(18:3)		827.712	C53 H95 O6	1.73343e+07	5.22562e+07	4.14381e+07	4.43391e+07	4.09936e+07	4.1822e+07	4.16876e+07	1.61967e+07	4.51511e+07	3.65387e+07	2.4218e+07	1.19118e+07
1	TG(16:0_14:0_20:4)+H	TG(50:4)+H	TG	(16:0_14:0_20:4)	(16:0)	(14:0)	(20:4)		827.712	C53 H95 O6	877294	479182	427110	206566	307727	621370	404157	441731	234494	292282	251121	337853
1	TG(16:0_16:1_18:3)+H	TG(50:4)+H	TG	(16:0_16:1_18:3)	(16:0)	(16:1)	(18:3)		827.712	C53 H95 O6	2.77684e+06	286258	812856	188726	369577	281092	3.70826e+06	507991	232700	654244	926063	431410
1	TG(16:0_14:0_20:4)+H	TG(50:4)+H	TG	(16:0_14:0_20:4)	(16:0)	(14:0)	(20:4)		827.712	C53 H95 O6	0	194090	32485	50048.5	143039	73287.9	135244	329116	311057	96817.6	565830	519759
0	TG(18:2+3O_16:1_16:1)+NH4	TG(50:4+3O)+NH4	TG	(18:2+3O_16:1_16:1)	(18:2+3O)	(16:1)	(16:1)		892.724	C53 H98 O9 N1	4.34916e+06	6.31807e+06	192969	3.28926e+06	1.19087e+07	3.41975e+06	2.07206e+07	3.73154e+06	1.18647e+07	1.32286e+06	0	107254
0	TG(20:4+3O_14:0_16:0)+H	TG(50:4+3O)+H	TG	(20:4+3O_14:0_16:0)	(20:4+3O)	(14:0)	(16:0)		875.697	C53 H95 O9	2.73188e+07	8.95103e+06	1.24603e+07	2.65061e+07	1.83332e+07	1.296e+07	2.2459e+07	1.01345e+07	1.68673e+07	1.01129e+07	3.99251e+06	1.45111e+06
1	TG(18:2+O_16:1_16:1)+NH4	TG(50:4+O)+NH4	TG	(18:2+O_16:1_16:1)	(18:2+O)	(16:1)	(16:1)		860.734	C53 H98 O7 N1	902320	119177	564134	2.23605e+06	1.13541e+07	9.38177e+06	5.67356e+06	817874	1.9298e+07	4.31445e+06	4.75526e+06	6.65744e+06
1	TG(18:2+O_16:1_16:1)+NH4	TG(50:4+O)+NH4	TG	(18:2+O_16:1_16:1)	(18:2+O)	(16:1)	(16:1)		860.734	C53 H98 O7 N1	715905	581746	126939	1.78843e+06	2.91077e+06	2.10507e+06	1.00055e+06	793223	2.19236e+06	1.67508e+06	320611	609852
1	TG(18:3+OO_16:0_16:1)+NH4	TG(50:4+OO)+NH4	TG	(18:3+OO_16:0_16:1)	(18:3+OO)	(16:0)	(16:1)		876.729	C53 H98 O8 N1	0	0	0	0	691796	505174	312034	0	0	0	0	0
0	TG(18:0e_14:0_18:4)+H	TG(50:4e)+H	TG	(18:0e_14:0_18:4)	(18:0e)	(14:0)	(18:4)		813.733	C53 H97 O5	876378	1.5647e+06	1.312	0.818	804281	1.01197e+06	1.0196e+06	291456	1.58542e+06	534335	253601	332000
0	TG(16:1_16:1_18:3)+NH4	TG(50:5)+NH4	TG	(16:1_16:1_18:3)	(16:1)	(16:1)	(18:3)		842.723	C53 H96 O6 N1	3.54588e+08	4.97677e+07	7.81838e+07	2.15946e+08	1.84437e+08	2.61691e+07	1.26948e+08	4.22942e+07	3.75251e+07	3.29031e+07	4.90302e+06	1.37271e+07
0	TG(18:4_16:0_16:1)+H	TG(50:5)+H	TG	(18:4_16:0_16:1)	(18:4)	(16:0)	(16:1)		825.697	C53 H93 O6	1.20492e+07	2.56991e+07	1.99946e+07	1.85533e+07	3.1772e+07	2.85557e+07	3.2772e+07	2.43014e+07	2.53643e+07	2.9775e+07	2.79129e+07	1.65442e+07
0	TG(18:4_16:0_16:1)+NH4	TG(50:5)+NH4	TG	(18:4_16:0_16:1)	(18:4)	(16:0)	(16:1)		842.723	C53 H96 O6 N1	942337	236937	311582	1.19986e+06	1.37755e+06	537950	1.01477e+06	333174	223410	371537	1.50183e+06	358098
1	TG(18:4_16:0_16:1)+H	TG(50:5)+H	TG	(18:4_16:0_16:1)	(18:4)	(16:0)	(16:1)		825.697	C53 H93 O6	2.38634e+06	210649	208043	137304	253146	9.36366e+06	798948	3.49992e+06	217610	279766	702748	1.09758e+06
1	TG(18:4_16:0_16:1)+H	TG(50:5)+H	TG	(18:4_16:0_16:1)	(18:4)	(16:0)	(16:1)		825.697	C53 H93 O6	0	40515.9	49147.8	0	29956.8	0.851	0	0	0	77911.7	29615.4	69405.2
1	TG(18:3+2O+Ox_16:1_16:1)+H	TG(50:5+2O+Ox)+H	TG	(18:3+2O+Ox_16:1_16:1)	(18:3+2O+Ox)	(16:1)	(16:1)		871.666	C53 H91 O9	3.30775e+06	6.20786e+06	823204	4.23534e+06	4.34396e+06	1.81284e+06	1.33922e+07	2.5712e+06	3.91608e+06	1.79255e+06	966602	472001
0	TG(20:4+3O_14:0_16:1)+H	TG(50:5+3O)+H	TG	(20:4+3O_14:0_16:1)	(20:4+3O)	(14:0)	(16:1)		873.681	C53 H93 O9	1.4669e+07	1.32619e+07	6.13047e+06	1.26339e+07	1.58162e+07	8.33838e+06	2.8284e+07	5.66555e+06	1.55971e+07	5.49115e+06	4.47268e+06	2.06223e+06
0	TG(20:4+6O_14:0_16:1)+H	TG(50:5+6O)+H	TG	(20:4+6O_14:0_16:1)	(20:4+6O)	(14:0)	(16:1)		921.666	C53 H93 O12	1.04376e+07	1.65033e+06	1.8867e+06	1.02026e+07	1.10092e+07	7.30601e+06	1.13683e+07	3.88128e+06	9.23419e+06	3.69083e+06	3.04136e+06	511599
1	TG(20:4+6O_14:0_16:1)+H	TG(50:5+6O)+H	TG	(20:4+6O_14:0_16:1)	(20:4+6O)	(14:0)	(16:1)		921.666	C53 H93 O12	667009	160522	181354	986722	1.05311e+07	267494	1.34885e+07	292009	211136	2.57866e+06	2.08366e+06	4.401
0	TG(50:5+O)+(CH3CH2)3NH	TG(50:5+O)+(CH3CH2)3NH	TG	(50:5+O)	(50:5+O)				956.815	C59 H108 O7 N2	3.09799e+07	2.70662e+07	2.37699e+07	1.18127e+07	1.23645e+07	6.63655e+06	8.1292e+06	4.12497e+06	5.82919e+07	5.81476e+07	3.72611e+07	3.57234e+07
0	TG(20:4+O_14:0_16:1)+H	TG(50:5+O)+H	TG	(20:4+O_14:0_16:1)	(20:4+O)	(14:0)	(16:1)		841.692	C53 H93 O7	8.29264e+07	7.91238e+07	5.64168e+06	1.45179e+08	2.51737e+08	1.01232e+08	4.36802e+08	6.86948e+07	2.72124e+08	8.15571e+07	6.36626e+07	3.14777e+07
0	TG(18:3+Ox_16:1_16:1)+H	TG(50:5+Ox)+H	TG	(18:3+Ox_16:1_16:1)	(18:3+Ox)	(16:1)	(16:1)		839.676	C53 H91 O7	849524	670418	0	278646	2.80959e+06	3.03923e+06	617432	268664	1.58687e+06	1.09298e+06	209696	301574
1	TG(18:3+Ox_16:1_16:1)+H	TG(50:5+Ox)+H	TG	(18:3+Ox_16:1_16:1)	(18:3+Ox)	(16:1)	(16:1)		839.676	C53 H91 O7	1.42744e+06	4.45376e+06	225110	277946	1.06086e+06	294831	2.60187e+06	178461	968671	646437	675652	2.68105e+06
1	TG(16:1_14:0_20:5)+H	TG(50:6)+H	TG	(16:1_14:0_20:5)	(16:1)	(14:0)	(20:5)		823.681	C53 H91 O6	0	0.826	75640	0	111999	0	104756	0	192088	0	100631	375104
0	TG(18:4_16:1_16:1)+H	TG(50:6)+H	TG	(18:4_16:1_16:1)	(18:4)	(16:1)	(16:1)		823.681	C53 H91 O6	5.43282e+06	8.38075e+06	8.41721e+06	7.34098e+06	7.31073e+06	7.29016e+06	4.81403e+06	9.30769e+06	8.04375e+06	6.73545e+06	8.25409e+06	1.03538e+07
1	TG(20:4+O_14:1_16:1)+H	TG(50:6+O)+H	TG	(20:4+O_14:1_16:1)	(20:4+O)	(14:1)	(16:1)		839.676	C53 H91 O7	1.42744e+06	4.45376e+06	225110	277946	1.06086e+06	294831	2.60187e+06	178461	968671	646437	675652	2.68105e+06
1	TG(20:4e_14:1_16:1)+H	TG(50:6e)+H	TG	(20:4e_14:1_16:1)	(20:4e)	(14:1)	(16:1)		809.702	C53 H93 O5	1.18551e+06	1.24004e+06	223960	1.49719e+06	1.38201e+06	1.10569e+06	1.1338e+06	1.02196e+06	2.27652e+06	1.16651e+06	2.71478e+06	1.30517e+06
0	TG(22:6+O_12:0_16:1)+NH4	TG(50:7+O)+NH4	TG	(22:6+O_12:0_16:1)	(22:6+O)	(12:0)	(16:1)		854.687	C53 H92 O7 N1	747620	480756	195928	55886.1	592406	65225.6	99213.3	103764	307188	19419.1	188755	138159
0	TG(14:0COOCH3_18:4_18:4)+(CH3CH2)3NH	TG(50:8COOCH3)+(CH3CH2)3NH	TG	(14:0COOCH3_18:4_18:4)	(14:0COOCH3)	(18:4)	(18:4)		978.763	C60 H102 O8 N2	2.71364e+06	491851	1.67146e+06	1.47187e+06	1.85306e+06	647302	931591	561544	445524	354678	598457	1.77799e+06
1	TG(50:8COOH)+H	TG(50:8COOH)+H	TG	(50:8COOH)	(50:8COOH)				849.624	C53 H85 O8	3.9089e+06	921149	943404	1.86884e+06	898469	938049	4.141e+06	0	1.28451e+06	0	809245	0
1	TG(50:9+6O)+(CH3CH2)3NH	TG(50:9+6O)+(CH3CH2)3NH	TG	(50:9+6O)	(50:9+6O)				1028.73	C59 H100 O12 N2	0	0	0	0	0	0	0	0	0	0	0	0
0	TG(14:0_14:0_23:0)+NH4	TG(51:0)+NH4	TG	(14:0_14:0_23:0)	(14:0)	(14:0)	(23:0)		866.817	C54 H108 O6 N1	1.73535e+07	1.04993e+07	5.9635e+06	7.56152e+06	779467	7.93467e+06	7.06207e+06	5.58555e+06	1.6317e+06	2.46402e+06	6.67062e+06	3.50793e+06
0	TG(14:0_14:0_23:0)+NH4	TG(51:0)+NH4	TG	(14:0_14:0_23:0)	(14:0)	(14:0)	(23:0)		866.817	C54 H108 O6 N1	1.94048e+06	91022	376787	382944	251980	184612	117784	107853	284503	247475	413238	210440
0	TG(16:0_17:0_18:1)+NH4	TG(51:1)+NH4	TG	(16:0_17:0_18:1)	(16:0)	(17:0)	(18:1)		864.801	C54 H106 O6 N1	1.50845e+08	1.21105e+08	5.80965e+07	1.64414e+08	3.37313e+08	2.59165e+08	1.84938e+08	1.53742e+08	2.35732e+08	1.8875e+08	7.87478e+07	1.3349e+08
1	TG(16:0_17:0_18:1)+NH4	TG(51:1)+NH4	TG	(16:0_17:0_18:1)	(16:0)	(17:0)	(18:1)		864.801	C54 H106 O6 N1	341987	738064	307145	7.11823e+06	1.37904e+06	474224	550899	8.87981e+06	504838	518069	1.34224e+06	709963
0	TG(51:11)+NH4	TG(51:11)+NH4	TG	(51:11)	(51:11)				844.645	C54 H86 O6 N1	1.51378e+06	272620	847160	772534	1.55799e+06	700737	323492	387471	326795	723750	766609	721686
1	TG(51:11)+H	TG(51:11)+H	TG	(51:11)	(51:11)				827.618	C54 H83 O6	284973	1.22659e+06	0	214809	322685	990778	626294	0	1.5878e+06	1.07413e+06	332676	816010
1	TG(17:0CHO_16:0_18:1)+NH4	TG(51:1CHO)+NH4	TG	(17:0CHO_16:0_18:1)	(17:0CHO)	(16:0)	(18:1)		878.781	C54 H104 O7 N1	147639	62496.5	45970.8	134604	0	384364	0	0	429414	326768	0	0
0	TG(16:1_17:0_18:1)+NH4	TG(51:2)+NH4	TG	(16:1_17:0_18:1)	(16:1)	(17:0)	(18:1)		862.786	C54 H104 O6 N1	4.06349e+07	4.8191e+07	2.3645e+07	4.86531e+07	6.94731e+07	4.09662e+07	1.95777e+07	6.44751e+07	1.83012e+07	2.11647e+07	1.12872e+07	8.02941e+06
0	TG(16:1_17:0_18:1)+NH4	TG(51:2)+NH4	TG	(16:1_17:0_18:1)	(16:1)	(17:0)	(18:1)		862.786	C54 H104 O6 N1	1.0518e+08	8.77043e+07	6.00481e+07	1.28974e+08	2.32622e+08	1.95005e+08	1.41739e+08	1.17744e+08	1.78418e+08	1.53676e+08	1.13343e+08	1.11568e+08
1	TG(16:1_17:0_18:1)+NH4	TG(51:2)+NH4	TG	(16:1_17:0_18:1)	(16:1)	(17:0)	(18:1)		862.786	C54 H104 O6 N1	285824	66964.5	144549	513955	507784	768269	566476	1.24206e+06	169367	7.41254e+06	717399	1.91749e+06
1	TG(15:0_18:1_18:1)+NH4	TG(51:2)+NH4	TG	(15:0_18:1_18:1)	(15:0)	(18:1)	(18:1)		862.786	C54 H104 O6 N1	276841	166925	954551	356841	138249	680437	592505	791850	120300	384204	1.57145e+06	5.27831e+06
1	TG(18:1+O_12:0_21:1)+NH4	TG(51:2+O)+NH4	TG	(18:1+O_12:0_21:1)	(18:1+O)	(12:0)	(21:1)		878.781	C54 H104 O7 N1	523877	1.19441e+06	670465	1.35341e+06	402676	1.72502e+06	0	1.05819e+06	1.59488e+06	1.34476e+06	137609	2.712
0	TG(18:2+OO_14:0_19:0)+NH4	TG(51:2+OO)+NH4	TG	(18:2+OO_14:0_19:0)	(18:2+OO)	(14:0)	(19:0)		894.776	C54 H104 O8 N1	0	0	0	227013	0	0	0	0	0	0	0	0
1	TG(16:1_17:1_18:1)+NH4	TG(51:3)+NH4	TG	(16:1_17:1_18:1)	(16:1)	(17:1)	(18:1)		860.77	C54 H102 O6 N1	3.15168e+06	1.56659e+06	1.42446e+06	3.73084e+06	4.03919e+06	6.56448e+06	4.12237e+06	2.22701e+06	6.2535e+06	1.75826e+06	4.07587e+06	3.40087e+06
0	TG(16:0_17:1_18:2)+NH4	TG(51:3)+NH4	TG	(16:0_17:1_18:2)	(16:0)	(17:1)	(18:2)		860.77	C54 H102 O6 N1	3.7282e+07	2.67559e+07	2.21066e+07	5.39871e+07	8.64923e+07	8.15998e+07	6.06739e+07	6.16813e+07	7.07872e+07	5.83166e+07	6.77079e+07	1.60417e+07
0	TG(16:1_17:1_18:2)+NH4	TG(51:4)+NH4	TG	(16:1_17:1_18:2)	(16:1)	(17:1)	(18:2)		858.755	C54 H100 O6 N1	7.52948e+06	5.2207e+06	2.75627e+06	1.16159e+07	1.99349e+07	12449523	1.03749e+07	1.05425e+07	9.27727e+06	1.58607e+07	1.14624e+07	1.16443e+07
0	TG(15:0_16:0_20:4)+H	TG(51:4)+H	TG	(15:0_16:0_20:4)	(15:0)	(16:0)	(20:4)		841.728	C54 H97 O6	9.97165e+06	1.07906e+07	6.36973e+06	7.5519e+06	7.9939e+06	5.89647e+06	8.9067e+06	5.65154e+06	3.36136e+06	7.60496e+06	5.0828e+06	5.54018e+06
1	TG(18:4_16:0_17:1)+H	TG(51:5)+H	TG	(18:4_16:0_17:1)	(18:4)	(16:0)	(17:1)		839.712	C54 H95 O6	837320	4.06253e+06	3.60246e+06	1.56271e+06	736072	3.43034e+06	3.69969e+06	1.82455e+06	2.52576e+06	1.82644e+06	3.28465e+06	1.423
0	TG(51:5+O)+(CH3CH2)3NH	TG(51:5+O)+(CH3CH2)3NH	TG	(51:5+O)	(51:5+O)				970.831	C60 H110 O7 N2	4.0205e+06	1.95694e+06	1.40079e+06	1.13855e+06	1.61339e+06	193468	459706	432825	2.68448e+06	3.46505e+06	486920	3.21744e+06
1	TG(51:5+O)+H	TG(51:5+O)+H	TG	(51:5+O)	(51:5+O)				855.707	C54 H95 O7	1.38038e+07	1.21119e+06	1.1641e+06	1.84871e+06	4.92184e+06	2.2333e+06	3.1031e+06	1.98226e+06	8.70509e+06	2.3366e+06	813916	0
1	TG(51:6+8O)+(CH3CH2)3NH	TG(51:6+8O)+(CH3CH2)3NH	TG	(51:6+8O)	(51:6+8O)				1080.78	C60 H108 O14 N2	0	0	0	0	0	0	0	0	0	0	0	0
1	TG(51:6+O)+H	TG(51:6+O)+H	TG	(51:6+O)	(51:6+O)				853.692	C54 H93 O7	392581	315102	70584.4	0	183724	0	82379.4	130283	0	0	0	95936.1
0	TG(22:3_11:2_18:2)+(CH3CH2)3NH	TG(51:7)+(CH3CH2)3NH	TG	(22:3_11:2_18:2)	(22:3)	(11:2)	(18:2)		950.805	C60 H106 O6 N2	0	0	0	0	0	0	0	0	0	0	0	0
0	TG(18:0_11:2_22:5)+(CH3CH2)3NH	TG(51:7)+(CH3CH2)3NH	TG	(18:0_11:2_22:5)	(18:0)	(11:2)	(22:5)		950.805	C60 H106 O6 N2	0	1.643	1.183	5.318	218393	0	1.47024e+06	0	327193	0	0	0
1	TG(18:1_11:1_22:5)+(CH3CH2)3NH	TG(51:7)+(CH3CH2)3NH	TG	(18:1_11:1_22:5)	(18:1)	(11:1)	(22:5)		950.805	C60 H106 O6 N2	3.1286e+06	1.65317e+06	923075	3.78132e+06	4.41215e+06	1.17806e+06	6.92212e+06	575862	3.6877e+06	1.63557e+06	463977	434477
1	TG(51:8+3O)+(CH3CH2)3NH	TG(51:8+3O)+(CH3CH2)3NH	TG	(51:8+3O)	(51:8+3O)				996.774	C60 H104 O9 N2	0	0	0	0	0	0	0	0	0	0	0	0
0	TG(18:3+O_15:1_18:4)+(CH3CH2)3NH	TG(51:8+O)+(CH3CH2)3NH	TG	(18:3+O_15:1_18:4)	(18:3+O)	(15:1)	(18:4)		964.784	C60 H104 O7 N2	0	0	0	0	0	0	0	0	0	0	0	0
1	TG(18:3+O_15:1_18:4)+(CH3CH2)3NH	TG(51:8+O)+(CH3CH2)3NH	TG	(18:3+O_15:1_18:4)	(18:3+O)	(15:1)	(18:4)		964.784	C60 H104 O7 N2	0	0	0	0	0	0	0	1.04691e+06	17.285	0	0	0
1	TG(16:4COOH_17:0_18:4)+(CH3CH2)3NH	TG(51:8COOH)+(CH3CH2)3NH	TG	(16:4COOH_17:0_18:4)	(16:4COOH)	(17:0)	(18:4)		978.763	C60 H102 O8 N2	1.14171e+06	491851	1.67146e+06	746829	1.14473e+06	342147	640914	218027	445524	354678	598457	1.06355e+06
0	TG(20:6COOH_15:1_16:1)+H	TG(51:8COOH)+H	TG	(20:6COOH_15:1_16:1)	(20:6COOH)	(15:1)	(16:1)		863.64	C54 H87 O8	5.89498e+07	2.49593e+07	3.17272e+07	5.84217e+07	4.8703e+07	3.73999e+07	4.70462e+07	3.14158e+07	3.63667e+07	2.50205e+07	1.65644e+07	1.04146e+07
0	TG(17:5COOH_16:1_18:3)+H	TG(51:9COOH)+H	TG	(17:5COOH_16:1_18:3)	(17:5COOH)	(16:1)	(18:3)		861.624	C54 H85 O8	2.07467e+07	1.99288e+07	6.43328e+06	1.94824e+07	2.63512e+07	9.77868e+06	5.11571e+07	1.08181e+07	2.45e+07	8.53557e+06	5.12602e+06	3.42749e+06
0	TG(20:0_16:0_16:0)+NH4	TG(52:0)+NH4	TG	(20:0_16:0_16:0)	(20:0)	(16:0)	(16:0)		880.833	C55 H110 O6 N1	3.89662e+07	2.30152e+07	1.42235e+07	216618	9.36756e+06	1.14766e+07	1.23918e+07	1.64399e+07	9.87665e+06	1.82321e+07	2.54293e+07	1.79106e+07
0	TG(18:0_16:0_18:1)+NH4	TG(52:1)+NH4	TG	(18:0_16:0_18:1)	(18:0)	(16:0)	(18:1)		878.817	C55 H108 O6 N1	2.74973e+08	1.72655e+08	1.15812e+08	2.56263e+08	5.10508e+08	4.38106e+08	2.84391e+08	2.07538e+08	5.69275e+08	3.55405e+08	5.80324e+08	3.23304e+08
1	TG(20:0_16:0_16:1)+NH4	TG(52:1)+NH4	TG	(20:0_16:0_16:1)	(20:0)	(16:0)	(16:1)		878.817	C55 H108 O6 N1	88667.5	604958	199106	595580	1.03558e+07	369176	1.04329e+07	1.31671e+06	564062	384400	1.2416e+06	785880
1	TG(18:1+2O_14:0_20:0)+NH4	TG(52:1+2O)+NH4	TG	(18:1+2O_14:0_20:0)	(18:1+2O)	(14:0)	(20:0)		910.807	C55 H108 O8 N1	0	0	0	0	0	630917	0	0	0	0	0	0
0	TG(20:0e_14:0_18:1)+NH4	TG(52:1e)+NH4	TG	(20:0e_14:0_18:1)	(20:0e)	(14:0)	(18:1)		864.838	C55 H110 O5 N1	2.20763e+06	2.31381e+06	3.23357e+06	1.00887e+07	2.07218e+07	2.04659e+07	1.16029e+07	8.30905e+06	2.27901e+07	1.68259e+07	1.11809e+07	9.38549e+06
0	TG(20:0e_14:0_18:1)+NH4	TG(52:1e)+NH4	TG	(20:0e_14:0_18:1)	(20:0e)	(14:0)	(18:1)		864.838	C55 H110 O5 N1	314019	6.45637e+06	10.417	834222	149481	211716	0	0	112761	0	120373	0
1	TG(16:0_18:1_18:1)+NH4	TG(52:2)+NH4	TG	(16:0_18:1_18:1)	(16:0)	(18:1)	(18:1)		876.801	C55 H106 O6 N1	159648	130896	140931	529077	157270	350387	154591	225548	207416	282008	723882	579173
1	TG(16:0_18:1_18:1)+NH4	TG(52:2)+NH4	TG	(16:0_18:1_18:1)	(16:0)	(18:1)	(18:1)		876.801	C55 H106 O6 N1	1.1258e+06	325773	385790	408906	610259	743874	463009	1.1428e+06	565770	872977	1.19388e+06	770857
0	TG(16:0_18:1_18:1)+NH4	TG(52:2)+NH4	TG	(16:0_18:1_18:1)	(16:0)	(18:1)	(18:1)		876.801	C55 H106 O6 N1	8.92422e+07	6.60333e+07	2.98521e+07	9.70003e+07	2.00306e+08	2.47116e+08	1.73647e+08	1.46156e+08	1.97674e+08	1.61319e+08	1.51895e+08	1.5985e+08
0	TG(16:0_18:1_18:1)+NH4	TG(52:2)+NH4	TG	(16:0_18:1_18:1)	(16:0)	(18:1)	(18:1)		876.801	C55 H106 O6 N1	4.05013e+06	7.39167e+08	3.5791e+08	9.5693e+08	1.70391e+09	1.64824e+09	1.08177e+09	6.98813e+08	1.72704e+09	1.36143e+09	1.44832e+09	1.0771e+09
0	TG(16:0_18:1_18:1)+NH4	TG(52:2)+NH4	TG	(16:0_18:1_18:1)	(16:0)	(18:1)	(18:1)		876.801	C55 H106 O6 N1	1.05029e+09	6.88098e+08	3.51732e+08	9.51728e+08	1.62146e+09	5.26092e+08	3.66557e+08	2.21417e+08	3.63953e+08	2.10211e+08	3.11805e+08	1.82603e+08
1	TG(16:0_18:1_18:1)+NH4	TG(52:2)+NH4	TG	(16:0_18:1_18:1)	(16:0)	(18:1)	(18:1)		876.801	C55 H106 O6 N1	779778	802394	9.6107e+06	610200	4.65041e+06	639291	560075	1.00912e+06	586889	3.46335e+06	1.20811e+06	3.66868e+06
1	TG(16:0_18:1_18:1)+NH4	TG(52:2)+NH4	TG	(16:0_18:1_18:1)	(16:0)	(18:1)	(18:1)		876.801	C55 H106 O6 N1	245167	84548.4	479850	591433	703919	149442	178898	118145	64080.6	685032	1.98532e+06	181204
0	TG(18:2+3O_16:0_18:0)+NH4	TG(52:2+3O)+NH4	TG	(18:2+3O_16:0_18:0)	(18:2+3O)	(16:0)	(18:0)		924.786	C55 H106 O9 N1	6.11949e+07	9.04938e+06	1.53295e+07	4.89004e+07	8.46291e+07	3.00607e+07	8.80471e+07	2.4779e+07	6.24204e+07	1.87949e+07	2.03109e+07	7.1704e+06
1	TG(52:2+6O)+NH4	TG(52:2+6O)+NH4	TG	(52:2+6O)	(52:2+6O)				972.771	C55 H106 O12 N1	1.82	0	81851.5	0	0	0	0	0	0	0	0	0.804
0	TG(52:2+6O)+NH4	TG(52:2+6O)+NH4	TG	(52:2+6O)	(52:2+6O)				972.771	C55 H106 O12 N1	3.48186e+07	894168	9.17769e+06	3.78467e+07	5.20323e+07	2.69911e+07	2.85562e+07	1.24997e+07	3.89186e+07	8.70724e+06	1.35936e+07	2.9987e+06
1	TG(18:1+O_16:0_18:1)+NH4	TG(52:2+O)+NH4	TG	(18:1+O_16:0_18:1)	(18:1+O)	(16:0)	(18:1)		892.796	C55 H106 O7 N1	2.40725e+06	1.22193e+06	845533	2.20477e+06	3.79092e+06	1.38929e+06	0	506763	1.92087e+06	1.58733e+06	715173	1.19123e+06
1	TG(18:2+OO_16:0_18:0)+NH4	TG(52:2+OO)+NH4	TG	(18:2+OO_16:0_18:0)	(18:2+OO)	(16:0)	(18:0)		908.791	C55 H106 O8 N1	0	1.602	0	8.495	461886	665587	387171	1.026	0	0.434	0	141369
0	TG(16:0e_18:1_18:1)+NH4	TG(52:2e)+NH4	TG	(16:0e_18:1_18:1)	(16:0e)	(18:1)	(18:1)		862.822	C55 H108 O5 N1	816255	2.16854e+06	1.91662e+06	5.62673e+06	3.19564e+07	4.09579e+07	2.32269e+07	1.04911e+07	3.21015e+07	2.65279e+07	1.65196e+07	1.49276e+07
0	TG(18:1e_16:0_18:1)+NH4	TG(52:2e)+NH4	TG	(18:1e_16:0_18:1)	(18:1e)	(16:0)	(18:1)		862.822	C55 H108 O5 N1	0	0	0	0	0	0	0	0	0	0	167717	122320
0	TG(16:1_18:1_18:1)+NH4	TG(52:3)+NH4	TG	(16:1_18:1_18:1)	(16:1)	(18:1)	(18:1)		874.786	C55 H104 O6 N1	1.60328e+06	1.9589e+06	109409	3.96037e+08	7.37318e+08	7.5857e+08	5.02666e+08	3.81066e+08	7.85503e+08	6.4959e+08	8.55096e+08	5.96732e+08
0	TG(18:2+3O_16:0_18:1)+NH4	TG(52:3+3O)+NH4	TG	(18:2+3O_16:0_18:1)	(18:2+3O)	(16:0)	(18:1)		922.771	C55 H104 O9 N1	2.64192e+07	1.33678e+07	4.3605e+06	2.36601e+07	4.98613e+07	1.63141e+07	6.7259e+07	1.25496e+07	4.37062e+07	1.28497e+07	1.09761e+07	3.87142e+06
1	TG(52:3+5O)+NH4	TG(52:3+5O)+NH4	TG	(52:3+5O)	(52:3+5O)				954.76	C55 H104 O11 N1	0	0	0	0	1.222	0	0	0	0	0	0	12.428
0	TG(52:3+6O)+NH4	TG(52:3+6O)+NH4	TG	(52:3+6O)	(52:3+6O)				970.755	C55 H104 O12 N1	2.2267e+06	1.23397e+06	923910	1.5132e+06	9.75028e+06	3.01439e+06	1.08588e+07	185623	6.78762e+06	254452	989046	635095
1	TG(18:2+O_16:0_18:1)+NH4	TG(52:3+O)+NH4	TG	(18:2+O_16:0_18:1)	(18:2+O)	(16:0)	(18:1)		890.781	C55 H104 O7 N1	2.51028e+06	2.3443e+06	362966	716278	774712	1.79116e+06	316808	1.74847e+06	2.82741e+06	1.7622e+06	1.02395e+06	1.00354e+06
0	TG(18:0e_16:1_18:2)+NH4	TG(52:3e)+NH4	TG	(18:0e_16:1_18:2)	(18:0e)	(16:1)	(18:2)		860.807	C55 H106 O5 N1	425800	288781	1.00217e+06	4.08873e+06	8.00621e+06	1.28034e+07	7.7086e+06	3.61664e+06	8.54047e+06	7.95824e+06	5.92491e+06	5.80192e+06
1	TG(16:0_18:2_18:2)+H	TG(52:4)+H	TG	(16:0_18:2_18:2)	(16:0)	(18:2)	(18:2)		855.744	C55 H99 O6	495538	894827	125794	1.79279e+06	5.97033e+06	2.99463e+06	3.44041e+06	227345	2.04475e+06	346814	170663	163242
0	TG(16:1_18:1_18:2)+NH4	TG(52:4)+NH4	TG	(16:1_18:1_18:2)	(16:1)	(18:1)	(18:2)		872.77	C55 H102 O6 N1	3.00707e+06	2.54541e+07	7.71398e+07	1.11324e+08	1.36338e+08	1.30599e+08	8.8613e+07	1.12444e+08	1.50634e+08	1.41817e+08	2.44172e+08	1.72684e+08
0	TG(16:0_18:1_18:3)+H	TG(52:4)+H	TG	(16:0_18:1_18:3)	(16:0)	(18:1)	(18:3)		855.744	C55 H99 O6	3.5833e+07	3.92289e+07	2.30734e+07	2.94542e+07	3.77648e+07	3.91709e+07	3.3539e+07	2.60355e+07	3.88299e+07	3.64254e+07	3.37296e+07	2.15508e+07
1	TG(18:2+3O_16:1_18:1)+NH4	TG(52:4+3O)+NH4	TG	(18:2+3O_16:1_18:1)	(18:2+3O)	(16:1)	(18:1)		920.755	C55 H102 O9 N1	2.21756e+06	807983	0	1.04544e+06	4.2314e+06	407952	6.30772e+06	374624	2.10641e+06	0	501431	0
1	TG(20:4+3O_16:0_16:0)+H	TG(52:4+3O)+H	TG	(20:4+3O_16:0_16:0)	(20:4+3O)	(16:0)	(16:0)		903.728	C55 H99 O9	6.00815e+06	1.59298e+06	3.88293e+06	4.7972e+06	5.10654e+06	3.23714e+06	4.4483e+06	4.41942e+06	4.0748e+06	1.51535e+06	1.24439e+06	0
1	TG(20:4+4O_16:0_16:0)+NH4	TG(52:4+4O)+NH4	TG	(20:4+4O_16:0_16:0)	(20:4+4O)	(16:0)	(16:0)		936.75	C55 H102 O10 N1	0	0	0	848623	0	0	0	0	0	0	0	0
0	TG(52:4+O)+(CH3CH2)3NH	TG(52:4+O)+(CH3CH2)3NH	TG	(52:4+O)	(52:4+O)				986.862	C61 H114 O7 N2	8.69685e+08	6.27456e+08	3.36385e+08	4.50392e+08	6.04506e+08	5.44509e+08	3.99539e+08	4.24953e+08	2.42617e+08	5.23873e+08	3.65563e+08	6.01068e+08
0	TG(52:4+O)+(CH3CH2)3NH	TG(52:4+O)+(CH3CH2)3NH	TG	(52:4+O)	(52:4+O)				986.862	C61 H114 O7 N2	1.56324e+08	9.32485e+07	9.19543e+07	7.78696e+07	1.36314e+08	5.62112e+07	9.76763e+07	6.11179e+07	8.8288e+07	5.15813e+07	5.44686e+07	4.5846e+07
1	TG(18:2+O_16:1_18:1)+NH4	TG(52:4+O)+NH4	TG	(18:2+O_16:1_18:1)	(18:2+O)	(16:1)	(18:1)		888.765	C55 H102 O7 N1	679606	524908	0	636455	327204	1.27117e+06	677027	146957	706625	196040	988216	171402
1	TG(18:0e_16:1_18:3)+NH4	TG(52:4e)+NH4	TG	(18:0e_16:1_18:3)	(18:0e)	(16:1)	(18:3)		858.791	C55 H104 O5 N1	0	0	0	0	790315	514806	0	0	852880	722962	444762	0
0	TG(18:0e_14:0_20:4)+H	TG(52:4e)+H	TG	(18:0e_14:0_20:4)	(18:0e)	(14:0)	(20:4)		841.764	C55 H101 O5	1.61327e+06	1.61631e+06	443460	924216	1.04493e+06	2.10479e+06	1.6677e+06	745613	2.60761e+06	2.23715e+06	1.20486e+06	766474
0	TG(18:0e_14:0_20:4)+H	TG(52:4e)+H	TG	(18:0e_14:0_20:4)	(18:0e)	(14:0)	(20:4)		841.764	C55 H101 O5	1.58215e+06	1.63445e+06	427855	872252	1.00569e+06	831537	1.914	415882	1.08317e+06	514760	110823	287776
0	TG(16:1_18:2_18:2)+NH4	TG(52:5)+NH4	TG	(16:1_18:2_18:2)	(16:1)	(18:2)	(18:2)		870.755	C55 H100 O6 N1	5.02137e+08	4.96896e+07	1.45941e+08	4.66016e+08	5.95137e+08	3.39354e+08	4.94512e+08	2.97797e+08	4.9309e+08	2.28069e+08	1.50175e+08	8.43579e+07
0	TG(18:4_16:0_18:1)+H	TG(52:5)+H	TG	(18:4_16:0_18:1)	(18:4)	(16:0)	(18:1)		853.728	C55 H97 O6	2.34626e+07	3.03216e+07	2.65998e+07	2.62084e+07	2.63124e+07	3.608e+06	2.61696e+07	1.86743e+07	3.89856e+06	2.44434e+07	1.76667e+06	2.35669e+07
1	TG(18:4_16:0_18:1)+H	TG(52:5)+H	TG	(18:4_16:0_18:1)	(18:4)	(16:0)	(18:1)		853.728	C55 H97 O6	366136	126589	80294	243123	1.30213e+06	540440	631868	171796	396615	554367	86125.9	92300.5
1	TG(20:4+3O_16:0_16:1)+H	TG(52:5+3O)+H	TG	(20:4+3O_16:0_16:1)	(20:4+3O)	(16:0)	(16:1)		901.713	C55 H97 O9	5.30776e+06	4.87084e+06	1.86239e+06	5.08511e+06	4.55294e+06	2.15672e+06	9.54077e+06	1.36235e+06	4.19585e+06	1.21831e+06	516596	0
1	TG(20:5+5O_16:0_16:0)+NH4	TG(52:5+5O)+NH4	TG	(20:5+5O_16:0_16:0)	(20:5+5O)	(16:0)	(16:0)		950.729	C55 H100 O11 N1	0	0	0	0	0	0	0	0	0	0	0	0
0	TG(20:4+6O_16:0_16:1)+H	TG(52:5+6O)+H	TG	(20:4+6O_16:0_16:1)	(20:4+6O)	(16:0)	(16:1)		949.697	C55 H97 O12	2.11509e+07	2.33775e+06	6.12475e+06	1.72187e+07	2.11011e+07	1.42472e+07	1.57774e+07	5.80318e+06	1.12827e+07	4.75784e+06	4.53813e+06	1.08926e+06
1	TG(18:1e_16:1_18:3)+H	TG(52:5e)+H	TG	(18:1e_16:1_18:3)	(18:1e)	(16:1)	(18:3)		839.749	C55 H99 O5	3.11771e+06	600880	376311	1.00675e+06	0	326902	444084	279672	606855	272223	331064	633271
0	TG(16:1_18:2_18:3)+NH4	TG(52:6)+NH4	TG	(16:1_18:2_18:3)	(16:1)	(18:2)	(18:3)		868.739	C55 H98 O6 N1	163200	263601	478718	897835	3007.64	342221	265296	180879	0	0	0	0
0	TG(16:1_18:2_18:3)+H	TG(52:6)+H	TG	(16:1_18:2_18:3)	(16:1)	(18:2)	(18:3)		851.712	C55 H95 O6	18.55	7.90205e+06	6.94101e+06	7.22246e+06	8.5729e+06	7.73615e+06	6.80597e+06	7.24693e+06	5.36987e+06	6.76762e+06	9.12422e+06	5.43181e+06
0	TG(22:6+O_12:0_18:0)+(CH3CH2)3NH	TG(52:6+O)+(CH3CH2)3NH	TG	(22:6+O_12:0_18:0)	(22:6+O)	(12:0)	(18:0)		982.831	C61 H110 O7 N2	1.39627e+07	1.59557e+07	1.10353e+07	6.81535e+06	5.66495e+06	3.303e+06	4.35864e+06	1.4746e+06	5.26712e+07	5.07627e+07	3.36173e+07	3.50683e+07
1	TG(52:6+O)+(CH3CH2)3NH	TG(52:6+O)+(CH3CH2)3NH	TG	(52:6+O)	(52:6+O)				982.831	C61 H110 O7 N2	298619	3.65462e+06	136820	1.31029e+06	975122	119171	440203	107702	1.27461e+06	1.30627e+06	581219	144015
0	TG(20:4+O_16:1_16:1)+H	TG(52:6+O)+H	TG	(20:4+O_16:1_16:1)	(20:4+O)	(16:1)	(16:1)		867.707	C55 H95 O7	4.72309e+07	9.0165e+06	1.83851e+06	3.18267e+07	4.87771e+07	1.60123e+07	1.46851e+08	9.52099e+06	8.19831e+07	2.70333e+07	1.81412e+07	9.85594e+06
1	TG(52:6+Ox)+(CH3CH2)3NH	TG(52:6+Ox)+(CH3CH2)3NH	TG	(52:6+Ox)	(52:6+Ox)				980.815	C61 H108 O7 N2	285975	175631	0	188260	156112	1.752	97743.6	0	192394	132544	0	0
0	TG(20:3e_14:0_18:3)+H	TG(52:6e)+H	TG	(20:3e_14:0_18:3)	(20:3e)	(14:0)	(18:3)		837.733	C55 H97 O5	1.57739e+07	1.05857e+07	3.9631e+06	2.62478e+07	4.08821e+07	6.76378e+06	2.13667e+06	5.99793e+06	1.46315e+07	8.48127e+06	4.09092e+06	2.73192e+06
1	TG(16:0COOCH3_18:4_18:4)+(CH3CH2)3NH	TG(52:8COOCH3)+(CH3CH2)3NH	TG	(16:0COOCH3_18:4_18:4)	(16:0COOCH3)	(18:4)	(18:4)		1006.79	C62 H106 O8 N2	0	89600.1	96670.8	0	0.051	0	107043	0	117382	266767	0	87474.1
1	TG(20:4e_10:2_22:2)+(CH3CH2)3NH	TG(52:8e)+(CH3CH2)3NH	TG	(20:4e_10:2_22:2)	(20:4e)	(10:2)	(22:2)		948.825	C61 H108 O5 N2	0	0	0	0	0	0	0	0	0	0	0	0
0	TG(27:0_12:0_14:0)+NH4	TG(53:0)+NH4	TG	(27:0_12:0_14:0)	(27:0)	(12:0)	(14:0)		894.848	C56 H112 O6 N1	4.61273e+06	2.67508e+06	1.08381e+06	48244.7	638276	2.70137e+06	2.3898e+06	1.96828e+06	567293	2.63615e+06	779630	1.63443e+06
0	TG(53:1)+NH4	TG(53:1)+NH4	TG	(53:1)	(53:1)				892.833	C56 H110 O6 N1	1.07414e+07	9.242e+06	2.38425e+06	2.22694e+07	1.23464e+08	1.21629e+08	9.28233e+07	6.3955e+07	1.01412e+08	8.22841e+07	6.21901e+07	3.78326e+07
0	TG(16:0_18:1_19:0)+NH4	TG(53:1)+NH4	TG	(16:0_18:1_19:0)	(16:0)	(18:1)	(19:0)		892.833	C56 H110 O6 N1	5.77583e+06	1.25814e+07	1.26772e+07	3.08343e+07	1.84912e+07	5.37575e+07	4.24836e+07	2.53662e+07	5.23856e+07	3.98689e+07	3.12431e+07	3.28259e+07
0	TG(16:0_18:1_19:0)+NH4	TG(53:1)+NH4	TG	(16:0_18:1_19:0)	(16:0)	(18:1)	(19:0)		892.833	C56 H110 O6 N1	880905	706574	560314	401295	380526	1.45201e+06	216383	207961	761402	409927	1.14528e+06	4.06046e+06
1	TG(20:5+OO_15:1_18:4)+H	TG(53:10+OO)+H	TG	(20:5+OO_15:1_18:4)	(20:5+OO)	(15:1)	(18:4)		889.655	C56 H89 O8	1.51078e+07	1.55597e+07	6.50079e+06	1.37607e+07	1.65004e+07	5.82357e+06	2.59968e+07	6.16342e+06	1.38894e+07	5.94926e+06	5.61711e+06	2.79394e+06
0	TG(17:0_18:1_18:1)+NH4	TG(53:2)+NH4	TG	(17:0_18:1_18:1)	(17:0)	(18:1)	(18:1)		890.817	C56 H108 O6 N1	2.13057e+06	2.32426e+06	5.72893e+06	5.17347e+07	7.53834e+07	6.76041e+07	5.01714e+07	4.00864e+07	5.57656e+07	4.21125e+07	3.67306e+07	5.11325e+07
1	TG(17:0_18:1_18:1)+NH4	TG(53:2)+NH4	TG	(17:0_18:1_18:1)	(17:0)	(18:1)	(18:1)		890.817	C56 H108 O6 N1	241896	608267	446654	737555	806882	454483	369793	676754	657520	1.11728e+06	236377	510622
0	TG(19:1_16:1_18:1)+NH4	TG(53:3)+NH4	TG	(19:1_16:1_18:1)	(19:1)	(16:1)	(18:1)		888.801	C56 H106 O6 N1	683340	826816	589333	1.06003e+07	1.92634e+07	8.0567e+06	8.95527e+06	7.64324e+06	8.99861e+06	5.93399e+06	6.40943e+06	937745
0	TG(18:2+OO_16:1_19:0)+NH4	TG(53:3+OO)+NH4	TG	(18:2+OO_16:1_19:0)	(18:2+OO)	(16:1)	(19:0)		920.791	C56 H106 O8 N1	0	0	0	0	0	0	0	0	0	0	0	0
0	TG(18:1_17:1_18:2)+NH4	TG(53:4)+NH4	TG	(18:1_17:1_18:2)	(18:1)	(17:1)	(18:2)		886.786	C56 H104 O6 N1	5.84224e+06	1.7342e+06	1.55096e+06	2.66119e+06	6.8264e+06	1.14938e+07	5.32672e+06	7.18183e+06	7.27667e+06	7.50878e+06	1.44221e+06	6.575e+06
1	TG(16:0_17:0_20:4)+H	TG(53:4)+H	TG	(16:0_17:0_20:4)	(16:0)	(17:0)	(20:4)		869.759	C56 H101 O6	3.86254e+06	3.78696e+06	2.54466e+06	735683	1.8295e+06	1.87929e+06	146224	3.25	3.77424e+06	2.652	9.982	1.77322e+06
0	TG(18:2+8O_17:0_18:2)+NH4	TG(53:4+8O)+NH4	TG	(18:2+8O_17:0_18:2)	(18:2+8O)	(17:0)	(18:2)		1014.75	C56 H104 O14 N1	0	0	0	72292.1	0	0	74120	0	0	0	0	0
1	TG(20:4+O_16:0_17:0)+H	TG(53:4+O)+H	TG	(20:4+O_16:0_17:0)	(20:4+O)	(16:0)	(17:0)		885.754	C56 H101 O7	769283	437609	269465	4.87828e+06	1.30507e+07	8.27594e+06	1.25629e+06	7.29373e+06	1.09257e+07	5.00066e+06	2.90538e+06	0
1	TG(25:0_6:0_22:5)+(CH3CH2)3NH	TG(53:5)+(CH3CH2)3NH	TG	(25:0_6:0_22:5)	(25:0)	(6:0)	(22:5)		982.867	C62 H114 O6 N2	2.05664e+06	604273	495367	5.32425e+06	6.57827e+06	3.70282e+06	6.69047e+06	2.19015e+06	2.0989e+06	2.34923e+06	1.62901e+06	303632
1	TG(53:5+O)+H	TG(53:5+O)+H	TG	(53:5+O)	(53:5+O)				883.739	C56 H99 O7	3.53181e+06	1.83133e+06	309803	5.82522e+06	2.46988e+06	1.67666e+06	7.00888e+06	1.41949e+06	2.41943e+06	802251	1.25945e+06	1.33503e+06
0	TG(53:6+O)+(CH3CH2)3NH	TG(53:6+O)+(CH3CH2)3NH	TG	(53:6+O)	(53:6+O)				996.846	C62 H112 O7 N2	965229	475683	244820	0	1.02516e+06	264782	0	0	4.61309e+06	4.30974e+06	1.64113e+06	2.16598e+06
1	TG(53:7e)+H	TG(53:7e)+H	TG	(53:7e)	(53:7e)				849.733	C56 H97 O5	286259	214881	0	435651	420126	230694	360781	170603	668394	590491	101824	125852
0	TG(53:9+OO)+H	TG(53:9+OO)+H	TG	(53:9+OO)	(53:9+OO)				891.671	C56 H91 O8	3.63794e+07	1.40431e+07	9.97128e+06	3.19975e+07	1.28983e+07	1.38574e+07	2.42955e+07	1.13518e+07	1.67641e+07	9.55764e+06	4.50282e+06	2.50422e+06
0	TG(12:3CHO_19:0_22:6)+NH4	TG(53:9CHO)+NH4	TG	(12:3CHO_19:0_22:6)	(12:3CHO)	(19:0)	(22:6)		890.687	C56 H92 O7 N1	582259	600043	295518	5.15725e+06	1.1602e+06	167524	1.46e+06	474504	1.03405e+06	154788	56.128	567447
0	TG(17:5COOH_18:1_18:3)+H	TG(53:9COOH)+H	TG	(17:5COOH_18:1_18:3)	(17:5COOH)	(18:1)	(18:3)		889.655	C56 H89 O8	1.51078e+07	1.58867e+07	6.49745e+06	1.37683e+07	1.6504e+07	5.81832e+06	2.59918e+07	3.51466e+06	1.3884e+07	5.94949e+06	5.61771e+06	2.79361e+06
1	TG(26:0_14:0_14:0)+NH4	TG(54:0)+NH4	TG	(26:0_14:0_14:0)	(26:0)	(14:0)	(14:0)		908.864	C57 H114 O6 N1	472192	351775	152241	267461	498141	781862	413798	282886	130862	174308	452224	1.88881e+06
0	TG(18:0_18:0_18:0)+NH4	TG(54:0)+NH4	TG	(18:0_18:0_18:0)	(18:0)	(18:0)	(18:0)		908.864	C57 H114 O6 N1	1.61961e+07	9.16399e+06	5.38384e+06	9.45915e+06	4.68395e+06	2.03685e+06	669377	698269	3.44925e+06	1.70504e+06	3.6657e+06	9.98558e+06
0	TG(18:0e_18:0_18:0)+NH4	TG(54:0e)+NH4	TG	(18:0e_18:0_18:0)	(18:0e)	(18:0)	(18:0)		894.885	C57 H116 O5 N1	94386.2	90722.9	42339.7	191024	781637	549142	166060	273143	1.334e+06	492699	14.01	431600
0	TG(20:0_16:0_18:1)+NH4	TG(54:1)+NH4	TG	(20:0_16:0_18:1)	(20:0)	(16:0)	(18:1)		906.848	C57 H112 O6 N1	3.32885e+07	1.90652e+07	1.22782e+07	1.13612e+08	1.92432e+08	1.82592e+08	1.11039e+08	6.95945e+07	1.69411e+08	1.20117e+08	1.35218e+08	9.29051e+07
0	TG(26:1_14:0_14:0)+NH4	TG(54:1)+NH4	TG	(26:1_14:0_14:0)	(26:1)	(14:0)	(14:0)		906.848	C57 H112 O6 N1	359625	2.19037e+06	378019	1.20443e+06	8.30354e+06	7.59364e+06	337773	84918.1	726951	689771	239440	853521
1	TG(18:1+2O_14:0_22:0)+NH4	TG(54:1+2O)+NH4	TG	(18:1+2O_14:0_22:0)	(18:1+2O)	(14:0)	(22:0)		938.838	C57 H112 O8 N1	0	0	0	0	0	0	0	0	1.03592e+06	658333	292121	471936
1	TG(54:1e)+NH4	TG(54:1e)+NH4	TG	(54:1e)	(54:1e)				892.869	C57 H114 O5 N1	2.17019e+06	639779	1.46587e+06	405237	1.42218e+06	1.06861e+06	290846	1.09289e+06	769232	860665	231372	1.30598e+06
0	TG(20:0e_16:0_18:1)+NH4	TG(54:1e)+NH4	TG	(20:0e_16:0_18:1)	(20:0e)	(16:0)	(18:1)		892.869	C57 H114 O5 N1	554555	863790	1.66278e+06	1.63395e+06	5.49392e+06	5.65021e+06	2.81651e+06	2.23368e+06	8.30681e+06	5.83721e+06	5.24641e+06	3.62832e+06
0	TG(20:0_16:1_18:1)+NH4	TG(54:2)+NH4	TG	(20:0_16:1_18:1)	(20:0)	(16:1)	(18:1)		904.833	C57 H110 O6 N1	5.21556e+07	8.78429e+07	6.26838e+07	1.40282e+08	2.45617e+08	2.24954e+08	1.42472e+08	1.18074e+08	2.46798e+08	1.86126e+08	2.79496e+08	1.51958e+08
1	TG(30:1_6:0_18:1)+NH4	TG(54:2)+NH4	TG	(30:1_6:0_18:1)	(30:1)	(6:0)	(18:1)		904.833	C57 H110 O6 N1	190851	215608	3.89249e+06	264847	2.89078e+06	1.4045e+06	762195	971776	751762	509673	1.7803e+06	1.13748e+06
1	TG(18:2+3O_16:0_20:0)+NH4	TG(54:2+3O)+NH4	TG	(18:2+3O_16:0_20:0)	(18:2+3O)	(16:0)	(20:0)		952.818	C57 H110 O9 N1	2.58589e+06	573150	757791	2.04275e+06	2.19882e+06	2.5721e+06	8.61699e+06	940388	4.16442e+06	1.40639e+06	258206	0
1	TG(18:2+OO_18:0_18:0)+NH4	TG(54:2+OO)+NH4	TG	(18:2+OO_18:0_18:0)	(18:2+OO)	(18:0)	(18:0)		936.823	C57 H110 O8 N1	0	0	0	0	0	0	0	0	0	385203	0	0
0	TG(18:0e_18:1_18:1)+NH4	TG(54:2e)+NH4	TG	(18:0e_18:1_18:1)	(18:0e)	(18:1)	(18:1)		890.854	C57 H112 O5 N1	342617	3.37057e+06	983103	318035	1.18272e+07	1.01713e+07	6.53942e+06	2.60395e+06	9.98475e+06	8.35154e+06	6.32138e+06	4.68329e+06
1	TG(18:1_18:1_18:1)+NH4	TG(54:3)+NH4	TG	(18:1_18:1_18:1)	(18:1)	(18:1)	(18:1)		902.817	C57 H108 O6 N1	121835	0	20833.8	4.47812e+06	8.30869e+07	1.3532e+07	7.31078e+07	9.86284e+06	9.71576e+06	8.27804e+07	0	1.93197e+07
0	TG(18:1_18:1_18:1)+NH4	TG(54:3)+NH4	TG	(18:1_18:1_18:1)	(18:1)	(18:1)	(18:1)		902.817	C57 H108 O6 N1	3.37982e+06	3.18584e+06	406479	138922	813214	7.92733e+06	225893	5.65334e+06	7.55061e+06	266391	167409	1.03549e+06
1	TG(18:1_18:1_18:1)+NH4	TG(54:3)+NH4	TG	(18:1_18:1_18:1)	(18:1)	(18:1)	(18:1)		902.817	C57 H108 O6 N1	78942.6	75229.5	168211	47438.4	10321.9	213628	298829	145900	29980.9	237993	490124	425990
1	TG(18:2+3O_18:0_18:1)+NH4	TG(54:3+3O)+NH4	TG	(18:2+3O_18:0_18:1)	(18:2+3O)	(18:0)	(18:1)		950.802	C57 H108 O9 N1	3.1286e+06	1.65317e+06	923075	3.78132e+06	4.41215e+06	1.17806e+06	8.15907e+06	1.19009e+06	3.7776e+06	1.63557e+06	534710	434477
0	TG(18:1+O_18:1_18:1)+NH4	TG(54:3+O)+NH4	TG	(18:1+O_18:1_18:1)	(18:1+O)	(18:1)	(18:1)		918.812	C57 H108 O7 N1	4.72263e+06	3.14444e+06	3.25397e+06	4.10845e+06	5.55605e+06	3.47734e+06	2.04897e+06	4.23128e+06	6.44273e+06	3.80282e+06	3.74521e+06	3.15e+06
0	TG(20:1e_16:1_18:1)+NH4	TG(54:3e)+NH4	TG	(20:1e_16:1_18:1)	(20:1e)	(16:1)	(18:1)		888.838	C57 H110 O5 N1	2.37925e+06	238225	381565	1.05503e+06	2.24719e+06	6.44036e+06	1.82412e+06	1.56796e+06	4.63569e+06	4.04042e+06	2.90928e+06	2.1832e+06
0	TG(16:1_18:1_20:2)+NH4	TG(54:4)+NH4	TG	(16:1_18:1_20:2)	(16:1)	(18:1)	(20:2)		900.801	C57 H106 O6 N1	1.75953e+06	1.16017e+06	7.12775e+07	8.97552e+07	6.90777e+07	7.45935e+07	5.25759e+07	7.22578e+07	6.92913e+07	7.86571e+07	1.01234e+08	8.3791e+07
0	TG(16:0_18:1_20:3)+H	TG(54:4)+H	TG	(16:0_18:1_20:3)	(16:0)	(18:1)	(20:3)		883.775	C57 H103 O6	1.34829e+07	8.63492e+06	5.60175e+06	9.08788e+06	8.03819e+06	9.31658e+06	7.16813e+06	5.62289e+06	1.76512e+07	1.28812e+07	1.84907e+07	1.1737e+07
0	TG(18:1+O_16:0_20:3)+H	TG(54:4+O)+H	TG	(18:1+O_16:0_20:3)	(18:1+O)	(16:0)	(20:3)		899.77	C57 H103 O7	3.4855e+07	1.91317e+07	1.18769e+07	4.97606e+07	1.33834e+08	2.89971e+07	9.61585e+07	7.33857e+07	9.05159e+07	5.00656e+07	2.80757e+07	1.6689e+07
1	TG(18:0e_18:2_18:2)+NH4	TG(54:4e)+NH4	TG	(18:0e_18:2_18:2)	(18:0e)	(18:2)	(18:2)		886.822	C57 H108 O5 N1	0.666	0	0	437185	210851	743046	441321	252557	157750	338323	0	211528
1	TG(20:1e_16:0_18:3)+H	TG(54:4e)+H	TG	(20:1e_16:0_18:3)	(20:1e)	(16:0)	(18:3)		869.796	C57 H105 O5	425883	506299	156379	413645	652338	1.14147e+06	481097	117748	1.16219e+06	211996	885568	489452
0	TG(20:0e_14:0_20:4)+H	TG(54:4e)+H	TG	(20:0e_14:0_20:4)	(20:0e)	(14:0)	(20:4)		869.796	C57 H105 O5	0	0	0	0	0	0	0	0	0	0	0	0
0	TG(18:1_18:2_18:2)+NH4	TG(54:5)+NH4	TG	(18:1_18:2_18:2)	(18:1)	(18:2)	(18:2)		898.786	C57 H104 O6 N1	592718	6.72515e+06	1.36057e+07	9.59526e+07	1.17541e+08	5.43464e+07	7.90224e+07	7.1756e+07	8.11926e+07	5.97459e+07	2.56112e+07	7.77461e+06
0	TG(16:0_18:1_20:4)+H	TG(54:5)+H	TG	(16:0_18:1_20:4)	(16:0)	(18:1)	(20:4)		881.759	C57 H101 O6	437981	1.9495e+07	142463	7.37889e+06	1.93307e+07	7.42228e+06	1.55904e+07	1.15599e+07	4.61304e+06	1.4277e+07	1.8795e+07	2.65401e+06
0	TG(16:0_16:0_22:5)+(CH3CH2)3NH	TG(54:5)+(CH3CH2)3NH	TG	(16:0_16:0_22:5)	(16:0)	(16:0)	(22:5)		996.883	C63 H116 O6 N2	4.72421e+06	0	456440	1.35412e+06	2.73135e+06	350250	4.54584e+06	132007	28.205	12.986	1.746	0
0	TG(22:5+4O_16:0_16:0)+H	TG(54:5+4O)+H	TG	(22:5+4O_16:0_16:0)	(22:5+4O)	(16:0)	(16:0)		945.739	C57 H101 O10	9.14869e+07	1.23889e+07	2.25656e+07	9.57992e+07	1.22493e+08	6.88337e+07	7.87435e+07	3.22482e+07	6.74455e+07	2.80117e+07	2.84905e+07	7.12018e+06
0	TG(54:5+O)+(CH3CH2)3NH	TG(54:5+O)+(CH3CH2)3NH	TG	(54:5+O)	(54:5+O)				1012.88	C63 H116 O7 N2	3.75326e+08	1.94857e+08	1.37937e+08	2.33829e+08	3.18824e+08	2.54644e+08	1.84913e+08	1.92014e+08	2.14698e+08	1.90536e+08	1.26647e+08	1.5109e+08
1	TG(54:5+O)+(CH3CH2)3NH	TG(54:5+O)+(CH3CH2)3NH	TG	(54:5+O)	(54:5+O)				1012.88	C63 H116 O7 N2	577920	1.02021e+06	9.16807e+06	233758	1.33475e+06	1.15309e+07	9.83326e+06	891.579	4.91416e+06	2.667e+06	2.56493e+06	360432
0	TG(20:4+O_16:0_18:1)+H	TG(54:5+O)+H	TG	(20:4+O_16:0_18:1)	(20:4+O)	(16:0)	(18:1)		897.754	C57 H101 O7	1.16506e+08	4.00846e+07	1.3652e+07	1.96988e+07	12896166	2.58401e+06	1.38912e+07	4.79036e+06	6.12166e+06	2.23406e+06	1.52174e+06	1.30342e+06
1	TG(16:1_18:1_20:4)+H	TG(54:6)+H	TG	(16:1_18:1_20:4)	(16:1)	(18:1)	(20:4)		879.744	C57 H99 O6	5.32439e+06	6.22306e+06	4.62834e+06	5.24479e+06	4.30392e+06	4.83686e+06	6.21618e+06	2.80869e+06	5.20594e+06	4.33318e+06	3.25673e+06	4.83376e+06
0	TG(54:6+6O)+NH4	TG(54:6+6O)+NH4	TG	(54:6+6O)	(54:6+6O)				992.74	C57 H102 O12 N1	45617.8	27538.9	0	0	0	20938	0	0	0	0	0	0
0	TG(18:2+6O_18:2_18:2)+NH4	TG(54:6+6O)+NH4	TG	(18:2+6O_18:2_18:2)	(18:2+6O)	(18:2)	(18:2)		992.74	C57 H102 O12 N1	0	0	0	0	0	0	0	0	0	0	0	0
0	TG(20:4+O_16:1_18:1)+H	TG(54:6+O)+H	TG	(20:4+O_16:1_18:1)	(20:4+O)	(16:1)	(18:1)		895.739	C57 H99 O7	3.53075e+07	2.44744e+07	8.31223e+06	3.07559e+07	6.55678e+07	1.81826e+07	1.02792e+08	1.69106e+07	6.64368e+07	1.78334e+07	1.29188e+07	5.80777e+06
0	TG(20:4e_16:1_18:1)+H	TG(54:6e)+H	TG	(20:4e_16:1_18:1)	(20:4e)	(16:1)	(18:1)		865.764	C57 H101 O5	2.80449e+06	2.07928e+06	513893	1.2016e+06	1.51955e+07	6.34012e+06	720919	1.03241e+06	9.90697e+06	6.93009e+06	1.77196e+06	1.2204e+06
1	TG(22:6+8O_16:0_16:1)+(CH3CH2)3NH	TG(54:7+8O)+(CH3CH2)3NH	TG	(22:6+8O_16:0_16:1)	(22:6+8O)	(16:0)	(16:1)		1120.81	C63 H112 O14 N2	0	369259	0	0	479568	0	658785	0	3.09861e+06	4.40718e+06	4.02534e+06	561654
0	TG(54:7+O)+(CH3CH2)3NH	TG(54:7+O)+(CH3CH2)3NH	TG	(54:7+O)	(54:7+O)				1008.85	C63 H112 O7 N2	6.06127e+06	4.21381e+06	1.59241e+06	2.03925e+06	2.57376e+06	982239	852111	99104.8	1.63608e+07	9.01923e+06	3.01654e+06	5.17866e+06
0	TG(22:6+O_14:0_18:1)+(CH3CH2)3NH	TG(54:7+O)+(CH3CH2)3NH	TG	(22:6+O_14:0_18:1)	(22:6+O)	(14:0)	(18:1)		1008.85	C63 H112 O7 N2	413863	47108.2	114850	1.829	479018	0	185780	796820	592288	90234.9	310525	213888
0	TG(20:3e_16:1_18:3)+H	TG(54:7e)+H	TG	(20:3e_16:1_18:3)	(20:3e)	(16:1)	(18:3)		863.749	C57 H99 O5	1.11322e+07	8.13624e+06	1.8429e+06	1.17149e+07	2.42305e+07	1.20969e+07	1.17573e+07	5.56435e+06	2.75835e+07	1.5792e+07	8.74054e+06	9.32669e+06
1	TG(54:8+4O)+(CH3CH2)3NH	TG(54:8+4O)+(CH3CH2)3NH	TG	(54:8+4O)	(54:8+4O)				1054.82	C63 H110 O10 N2	894635	709880	0.039	341434	2.7793e+06	3.1859e+06	2.32186e+06	2.33822e+06	1.59773e+06	1.06337e+06	120051	1.3374e+06
1	TG(20:4e_16:1_18:3)+H	TG(54:8e)+H	TG	(20:4e_16:1_18:3)	(20:4e)	(16:1)	(18:3)		861.733	C57 H97 O5	356746	197632	0	124815	523042	407897	186441	0	325181	585533	293051	0
0	TG(27:0_14:0_14:0)+NH4	TG(55:0)+NH4	TG	(27:0_14:0_14:0)	(27:0)	(14:0)	(14:0)		922.88	C58 H116 O6 N1	1.95505e+06	425194	299920	370209	557740	764351	882679	367588	1.23138e+06	395797	464031	924599
0	TG(27:0_14:0_14:0)+(CH3CH2)3NH	TG(55:0)+(CH3CH2)3NH	TG	(27:0_14:0_14:0)	(27:0)	(14:0)	(14:0)		1020.98	C64 H128 O6 N2	83946.4	0	0	0	40621.8	0	0	0	1.461	0	0	0
0	TG(27:1_14:0_14:0)+NH4	TG(55:1)+NH4	TG	(27:1_14:0_14:0)	(27:1)	(14:0)	(14:0)		920.864	C58 H114 O6 N1	1.75401e+06	1.33108e+06	143819	9.70839e+06	1.86745e+07	1.46121e+07	1.14641e+07	7.364e+06	1.54128e+07	1.00645e+07	1.00971e+07	1.02069e+07
0	TG(16:0_18:1_21:0)+NH4	TG(55:1)+NH4	TG	(16:0_18:1_21:0)	(16:0)	(18:1)	(21:0)		920.864	C58 H114 O6 N1	1.56789e+06	115834	169667	0	121274	0	0	0	167244	38928.8	384678	281126
1	TG(55:1+2O)+NH4	TG(55:1+2O)+NH4	TG	(55:1+2O)	(55:1+2O)				952.854	C58 H114 O8 N1	225353	0	0	0	391346	0	232544	0	282191	0	0	0
1	TG(20:5+OO_15:0_20:5)+H	TG(55:10+OO)+H	TG	(20:5+OO_15:0_20:5)	(20:5+OO)	(15:0)	(20:5)		917.686	C58 H93 O8	8.07993e+06	7.1626e+06	1.73469e+06	6.58671e+06	4.62409e+06	1.25686e+06	9.56257e+06	1.15732e+06	3.88627e+06	610236	1.34052e+06	0
0	TG(25:1_14:0_16:1)+NH4	TG(55:2)+NH4	TG	(25:1_14:0_16:1)	(25:1)	(14:0)	(16:1)		918.848	C58 H112 O6 N1	744710	647660	241189	1.45124e+06	2.36801e+07	2.73939e+07	1.74037e+07	1.3595e+07	2.39837e+07	1.36801e+07	1.66654e+07	1.30166e+07
1	TG(19:1_18:1_18:1)+NH4	TG(55:3)+NH4	TG	(19:1_18:1_18:1)	(19:1)	(18:1)	(18:1)		916.833	C58 H110 O6 N1	718697	494428	924520	3.3167e+06	8.45537e+06	1.6667e+06	3.41163e+06	4.80647e+06	2.86256e+06	5.24418e+06	3.86777e+06	4.11715e+06
1	TG(18:2+O_14:0_23:1)+NH4	TG(55:3+O)+NH4	TG	(18:2+O_14:0_23:1)	(18:2+O)	(14:0)	(23:1)		932.828	C58 H110 O7 N1	0	0	0	0	59734.4	106886	153674	58724.8	170087	84697.7	0	0
1	TG(19:1_18:1_18:2)+NH4	TG(55:4)+NH4	TG	(19:1_18:1_18:2)	(19:1)	(18:1)	(18:2)		914.817	C58 H108 O6 N1	0	0	0	778228	421022	827292	490128	740335	569739	531928	393023	0
1	TG(55:4+6O)+H	TG(55:4+6O)+H	TG	(55:4+6O)	(55:4+6O)				993.76	C58 H105 O12	0	0	94289.9	0	137346	74984.2	0	0	0	0	141812	0
0	TG(55:5)+(CH3CH2)3NH	TG(55:5)+(CH3CH2)3NH	TG	(55:5)	(55:5)				1010.9	C64 H118 O6 N2	3.99355e+06	568349	1.19531e+06	3.80413e+06	4.50819e+06	2.14934e+06	2.23841e+06	798161	1.76817e+06	764035	909776	360433
0	TG(55:5+O)+(CH3CH2)3NH	TG(55:5+O)+(CH3CH2)3NH	TG	(55:5+O)	(55:5+O)				1026.89	C64 H118 O7 N2	2.75159e+07	7.04201e+06	4.60032e+06	1.22063e+07	1.9763e+07	9.45527e+06	8.55425e+06	1.25284e+07	1.559e+07	6.71793e+06	7.49856e+06	7.78728e+06
1	TG(55:5+O)+(CH3CH2)3NH	TG(55:5+O)+(CH3CH2)3NH	TG	(55:5+O)	(55:5+O)				1026.89	C64 H118 O7 N2	0	0	0	0	0	0	0	0	0	0	0	0
1	TG(20:3e_17:1_18:2)+H	TG(55:6e)+H	TG	(20:3e_17:1_18:2)	(20:3e)	(17:1)	(18:2)		879.78	C58 H103 O5	58257.2	87616.2	0	121926	0	0	0	0	0	0	0	0
1	TG(20:6COOH_17:0_18:3)+H	TG(55:9COOH)+H	TG	(20:6COOH_17:0_18:3)	(20:6COOH)	(17:0)	(18:3)		917.686	C58 H93 O8	8.07914e+06	7.16266e+06	1.73469e+06	6.5812e+06	4.61678e+06	1.25852e+06	9.56006e+06	1.15754e+06	3.88639e+06	613228	1.34224e+06	0
0	TG(28:0_14:0_14:0)+NH4	TG(56:0)+NH4	TG	(28:0_14:0_14:0)	(28:0)	(14:0)	(14:0)		936.895	C59 H118 O6 N1	4.98088e+06	3.19825e+06	2.32455e+06	1.17922e+06	96602.1	252846	646893	588393	337781	574905	183321	2.68721e+06
1	TG(16:0_18:1_22:0)+NH4	TG(56:1)+NH4	TG	(16:0_18:1_22:0)	(16:0)	(18:1)	(22:0)		934.88	C59 H116 O6 N1	0	0	0	0	0	0	0	0	0	0	0	0
1	TG(16:0_18:1_22:0)+NH4	TG(56:1)+NH4	TG	(16:0_18:1_22:0)	(16:0)	(18:1)	(22:0)		934.88	C59 H116 O6 N1	216554	0	0.772	141279	0	0	0	0	0	0	0	126315
1	TG(16:0_18:1_22:0)+NH4	TG(56:1)+NH4	TG	(16:0_18:1_22:0)	(16:0)	(18:1)	(22:0)		934.88	C59 H116 O6 N1	0	84217.3	107882	281420	0	0	128745	0	0	128494	0	94034.3
1	TG(16:0_18:1_22:0)+NH4	TG(56:1)+NH4	TG	(16:0_18:1_22:0)	(16:0)	(18:1)	(22:0)		934.88	C59 H116 O6 N1	386005	144447	279391	362040	170729	145706	399433	0	212475	129648	574278	391342
0	TG(28:1_14:0_14:0)+NH4	TG(56:1)+NH4	TG	(28:1_14:0_14:0)	(28:1)	(14:0)	(14:0)		934.88	C59 H116 O6 N1	1.01884e+07	4.70366e+06	1.94807e+06	2.89965e+07	4.74533e+07	4.55049e+07	2.97294e+07	2.0096e+07	5.14497e+07	3.50512e+07	4.45622e+07	2.60111e+07
0	TG(28:1_14:0_14:0)+NH4	TG(56:1)+NH4	TG	(28:1_14:0_14:0)	(28:1)	(14:0)	(14:0)		934.88	C59 H116 O6 N1	106.315	82083.6	148256	0	98296.4	106552	101141	168279	147777	116960	98353.7	1.06343e+06
1	TG(56:1e)+NH4	TG(56:1e)+NH4	TG	(56:1e)	(56:1e)				920.9	C59 H118 O5 N1	4.61027e+06	1.16744e+06	2.03511e+06	3.36584e+06	3.29605e+06	552763	0	1.2333e+06	0	1.17045e+06	793330	1.44506e+06
0	TG(56:1e)+NH4	TG(56:1e)+NH4	TG	(56:1e)	(56:1e)				920.9	C59 H118 O5 N1	2.914	8.739	6.599	0	0	0	0	0	69581.8	85810.1	223365	426854
0	TG(26:1_14:0_16:1)+NH4	TG(56:2)+NH4	TG	(26:1_14:0_16:1)	(26:1)	(14:0)	(16:1)		932.864	C59 H114 O6 N1	7.79285e+06	5.13376e+06	1.54443e+06	6.17728e+07	1.37261e+08	1.21932e+08	1.01016e+08	6.25158e+07	1.27416e+08	8.42083e+07	9.76435e+07	8.36883e+07
0	TG(16:1_18:1_22:0)+NH4	TG(56:2)+NH4	TG	(16:1_18:1_22:0)	(16:1)	(18:1)	(22:0)		932.864	C59 H114 O6 N1	1.37294e+07	319159	48339.4	617133	3.73968e+06	2.85407e+06	2.41009e+06	741083	535678	3.4166e+06	4.50439e+06	276804
1	TG(18:2+OO_14:0_24:0)+NH4	TG(56:2+OO)+NH4	TG	(18:2+OO_14:0_24:0)	(18:2+OO)	(14:0)	(24:0)		964.854	C59 H114 O8 N1	0	0	0	0	0	0	595399	397582	0	0	0	574349
0	TG(20:0e_18:1_18:1)+NH4	TG(56:2e)+NH4	TG	(20:0e_18:1_18:1)	(20:0e)	(18:1)	(18:1)		918.885	C59 H116 O5 N1	1.04542e+06	640122	584662	340844	943567	882294	118953	0	320711	1.17155e+06	493119	1.657
0	TG(20:0e_18:1_18:1)+NH4	TG(56:2e)+NH4	TG	(20:0e_18:1_18:1)	(20:0e)	(18:1)	(18:1)		918.885	C59 H116 O5 N1	329794	234554	332562	726439	2.54254e+06	2.30352e+06	760689	938169	2.36062e+06	2.36903e+06	2.41259e+06	1.66256e+06
0	TG(20:0_18:1_18:2)+NH4	TG(56:3)+NH4	TG	(20:0_18:1_18:2)	(20:0)	(18:1)	(18:2)		930.848	C59 H112 O6 N1	1.0093e+06	296475	849480	1.86885e+07	5.82354e+07	5.82901e+07	3.87904e+07	3.39894e+07	6.05244e+07	4.13062e+07	2.98383e+07	3.31366e+07
1	TG(18:0_18:0_20:3)+H	TG(56:3)+H	TG	(18:0_18:0_20:3)	(18:0)	(18:0)	(20:3)		913.822	C59 H109 O6	92918.5	59319.7	1.68517e+06	89764.5	66346	0	0	0	0	0	0	0
0	TG(20:1e_18:1_18:1)+NH4	TG(56:3e)+NH4	TG	(20:1e_18:1_18:1)	(20:1e)	(18:1)	(18:1)		916.869	C59 H114 O5 N1	0.857	0	0	0	518166	783355	0	0	389675	0	172591	0
1	TG(20:1e_18:1_18:1)+NH4	TG(56:3e)+NH4	TG	(20:1e_18:1_18:1)	(20:1e)	(18:1)	(18:1)		916.869	C59 H114 O5 N1	56690.4	0	0	0	0	0	0	0	0	0	0	0
0	TG(16:1_16:1_24:2)+NH4	TG(56:4)+NH4	TG	(16:1_16:1_24:2)	(16:1)	(16:1)	(24:2)		928.833	C59 H110 O6 N1	5.67678e+06	2.97604e+06	2.23771e+06	4.22957e+06	7.40746e+06	9.47857e+06	5.64711e+06	7.968e+06	9.43759e+06	7.96841e+06	1.1217e+07	9.02467e+06
0	TG(18:0_18:1_20:3)+H	TG(56:4)+H	TG	(18:0_18:1_20:3)	(18:0)	(18:1)	(20:3)		911.806	C59 H107 O6	5.62638e+06	4.28585e+06	2.78473e+06	4.60696e+06	4.88276e+06	5.05688e+06	4.25036e+06	2.5223e+06	7.47678e+06	6.10687e+06	6.84006e+06	1.93598e+06
0	TG(16:0_18:1_22:3)+H	TG(56:4)+H	TG	(16:0_18:1_22:3)	(16:0)	(18:1)	(22:3)		911.806	C59 H107 O6	3.00068e+06	124574	179595	0	0	0	0	0	0	0	0	0
0	TG(56:4+O)+(CH3CH2)3NH	TG(56:4+O)+(CH3CH2)3NH	TG	(56:4+O)	(56:4+O)				1042.92	C65 H122 O7 N2	5.31746e+08	3.18533e+08	1.94327e+08	4.1971e+08	4.50366e+08	3.79966e+08	3.58515e+08	3.92826e+08	2.52877e+08	2.54082e+08	1.83881e+08	2.06443e+08
0	TG(56:4+O)+(CH3CH2)3NH	TG(56:4+O)+(CH3CH2)3NH	TG	(56:4+O)	(56:4+O)				1042.92	C65 H122 O7 N2	1.38854e+07	6.92941e+06	3.5372e+06	3.8815e+06	726983	309346	248720	197207	0	0	0	220224
1	TG(20:4+O_16:0_20:0)+H	TG(56:4+O)+H	TG	(20:4+O_16:0_20:0)	(20:4+O)	(16:0)	(20:0)		927.801	C59 H107 O7	2.93472e+06	3.98856e+06	5.0818e+06	1.75163e+07	1.69967e+07	8.89685e+06	1.01605e+07	7.07928e+06	1.12766e+07	1.87682e+06	913842	1.42487e+06
0	TG(20:2e_18:1_18:1)+H	TG(56:4e)+H	TG	(20:2e_18:1_18:1)	(20:2e)	(18:1)	(18:1)		897.827	C59 H109 O5	0	0.224	0.071	5.702	301629	257227	134527	0	474737	439899	299484	138396
1	TG(16:1_20:2_20:2)+NH4	TG(56:5)+NH4	TG	(16:1_20:2_20:2)	(16:1)	(20:2)	(20:2)		926.817	C59 H108 O6 N1	1.50473e+07	1.58351e+06	1.64768e+06	1.80071e+07	1.42451e+07	1.08421e+07	1.2109e+07	8.37164e+06	9.50067e+06	6.0701e+06	3.89313e+06	845412
0	TG(16:1_18:1_22:3)+H	TG(56:5)+H	TG	(16:1_18:1_22:3)	(16:1)	(18:1)	(22:3)		909.791	C59 H105 O6	6.32743e+06	5.00498e+06	3.70095e+06	4.44378e+06	4.06273e+06	4.47998e+06	4.09279e+06	3.14863e+06	7.59014e+06	5.37228e+06	8.95216e+06	4.6722e+06
0	TG(20:0e_16:1_20:4)+H	TG(56:5e)+H	TG	(20:0e_16:1_20:4)	(20:0e)	(16:1)	(20:4)		895.811	C59 H107 O5	129028	0.832	0	0	73070.1	0	0	0	0	0	0	0
0	TG(18:1_18:1_20:4)+H	TG(56:6)+H	TG	(18:1_18:1_20:4)	(18:1)	(18:1)	(20:4)		907.775	C59 H103 O6	7.61295e+06	5.81408e+06	6.29585e+06	3.20055e+06	190600	2.32521e+06	2.85112e+06	2.82768e+06	1.37178e+06	2.13349e+06	4.72191e+06	3.30817e+06
0	TG(56:6+O)+(CH3CH2)3NH	TG(56:6+O)+(CH3CH2)3NH	TG	(56:6+O)	(56:6+O)				1038.89	C65 H118 O7 N2	5.79112e+06	2.38863e+07	4.03642e+07	6.12803e+06	6.08123e+06	1.64606e+08	8.44401e+07	1.09393e+08	1.38521e+07	4.2877e+07	4.21426e+06	6.97741e+06
0	TG(56:6+O)+(CH3CH2)3NH	TG(56:6+O)+(CH3CH2)3NH	TG	(56:6+O)	(56:6+O)				1038.89	C65 H118 O7 N2	1.23487e+07	4.49924e+06	6.515	4.65761e+06	5.15948e+06	916587	769449	905890	2.36069e+06	233703	12.777	532550
0	TG(20:3+2O+Ox_18:2_18:2)+H	TG(56:7+2O+Ox)+H	TG	(20:3+2O+Ox_18:2_18:2)	(20:3+2O+Ox)	(18:2)	(18:2)		951.728	C59 H99 O9	3.87558e+07	1.3699e+07	1.89864e+07	1.85287e+07	3.04504e+07	2.33029e+07	3.29434e+07	2.11904e+07	5.33412e+07	4.79118e+07	5.74557e+06	1.44458e+07
1	TG(22:6+8O_16:1_18:1)+(CH3CH2)3NH	TG(56:8+8O)+(CH3CH2)3NH	TG	(22:6+8O_16:1_18:1)	(22:6+8O)	(16:1)	(18:1)		1146.83	C65 H114 O14 N2	0	430903	0	0	0	0	571116	0	3.56887e+06	1.77991e+06	7.6808e+06	2.83077e+06
1	TG(56:8+O)+(CH3CH2)3NH	TG(56:8+O)+(CH3CH2)3NH	TG	(56:8+O)	(56:8+O)				1034.86	C65 H114 O7 N2	813366	223304	513264	290136	330961	9.379	0	0	4.48977e+06	3.16621e+06	1.85723e+06	297761
1	TG(29:0_14:0_14:0)+NH4	TG(57:0)+NH4	TG	(29:0_14:0_14:0)	(29:0)	(14:0)	(14:0)		950.911	C60 H120 O6 N1	117986	115767	0	75918.1	102949	0	0	37432.5	0	56779.7	0	0
0	TG(25:0_14:0_18:1)+NH4	TG(57:1)+NH4	TG	(25:0_14:0_18:1)	(25:0)	(14:0)	(18:1)		948.895	C60 H118 O6 N1	769891	321498	296263	857184	1.40511e+06	5.19492e+06	3.60196e+06	2.90888e+06	6.31206e+06	5.26314e+06	5.82852e+06	4.68696e+06
1	TG(57:1COOCH3)+NH4	TG(57:1COOCH3)+NH4	TG	(57:1COOCH3)	(57:1COOCH3)				992.885	C61 H118 O8 N1	0	0	0	0	0	0	367944	0	0	0	0	0
1	TG(28:1_10:1_19:0)+NH4	TG(57:2)+NH4	TG	(28:1_10:1_19:0)	(28:1)	(10:1)	(19:0)		946.88	C60 H116 O6 N1	0	0	0	0	0	0	0	0	0	0	0	0
0	TG(27:1_14:0_16:1)+NH4	TG(57:2)+NH4	TG	(27:1_14:0_16:1)	(27:1)	(14:0)	(16:1)		946.88	C60 H116 O6 N1	498598	166992	138857	408332	1.52786e+07	1.1914e+07	3.82107e+06	5.30543e+06	1.29795e+07	8.29269e+06	8.50761e+06	7.2803e+06
1	TG(57:2COOCH3)+NH4	TG(57:2COOCH3)+NH4	TG	(57:2COOCH3)	(57:2COOCH3)				990.87	C61 H116 O8 N1	0	0	0	0	0	0	0	0	0	0	0	0
0	TG(25:1_16:1_16:1)+NH4	TG(57:3)+NH4	TG	(25:1_16:1_16:1)	(25:1)	(16:1)	(16:1)		944.864	C60 H114 O6 N1	157850	160505	1.16363e+06	168878	1.02489e+07	8.60468e+06	5.78193e+06	3.58165e+06	8.99246e+06	5.76319e+06	5.2084e+06	5.02213e+06
1	TG(16:1_18:3_23:0)+H	TG(57:4)+H	TG	(16:1_18:3_23:0)	(16:1)	(18:3)	(23:0)		925.822	C60 H109 O6	0.7	0	0	0	0.68	0	0	0	0	0	0	0
1	TG(20:4+O_14:0_23:0)+NH4	TG(57:4+O)+NH4	TG	(20:4+O_14:0_23:0)	(20:4+O)	(14:0)	(23:0)		958.843	C60 H112 O7 N1	446120	0	0	0	0	0	0	0	0	0	0	0
0	TG(25:1_12:0_20:4)+NH4	TG(57:5)+NH4	TG	(25:1_12:0_20:4)	(25:1)	(12:0)	(20:4)		940.833	C60 H110 O6 N1	89492.8	0.712	0.619	722376	825396	1.29856e+06	839855	295253	1.19023e+06	705185	1.03985e+06	383719
0	TG(57:6+O)+(CH3CH2)3NH	TG(57:6+O)+(CH3CH2)3NH	TG	(57:6+O)	(57:6+O)				1052.91	C66 H120 O7 N2	1.24532e+07	2.32625e+06	1.05365e+06	8.92432e+06	1.42173e+07	7.26398e+06	3.67104e+06	4.69419e+06	5.07564e+06	1.61177e+06	2.69699e+06	2.49328e+06
1	TG(30:0_14:0_14:0)+NH4	TG(58:0)+NH4	TG	(30:0_14:0_14:0)	(30:0)	(14:0)	(14:0)		964.927	C61 H122 O6 N1	0	0	0	530055	1.35352e+06	90902.8	79793.1	0	0	0	0	0
1	TG(26:0_14:0_18:1)+NH4	TG(58:1)+NH4	TG	(26:0_14:0_18:1)	(26:0)	(14:0)	(18:1)		962.911	C61 H120 O6 N1	0	0	0	0	0	0	0	0	0	0	0	0
1	TG(26:0_14:0_18:1)+NH4	TG(58:1)+NH4	TG	(26:0_14:0_18:1)	(26:0)	(14:0)	(18:1)		962.911	C61 H120 O6 N1	43.136	157791	86881.9	316077	0	0	0	0	294834	0	0	212157
1	TG(26:0_14:0_18:1)+NH4	TG(58:1)+NH4	TG	(26:0_14:0_18:1)	(26:0)	(14:0)	(18:1)		962.911	C61 H120 O6 N1	75114.3	0	0	81010.6	0	0	0	0	71137.1	115772	0	280993
1	TG(26:0_14:0_18:1)+NH4	TG(58:1)+NH4	TG	(26:0_14:0_18:1)	(26:0)	(14:0)	(18:1)		962.911	C61 H120 O6 N1	0	0	0	0	0	0	0	0	780038	0	0	0
0	TG(26:0_14:0_18:1)+NH4	TG(58:1)+NH4	TG	(26:0_14:0_18:1)	(26:0)	(14:0)	(18:1)		962.911	C61 H120 O6 N1	4.87597e+06	619268	487473	1.53812e+06	1.46738e+06	1.90228e+07	1.12132e+07	3.25183e+06	2.32845e+07	1.7704e+07	2.15455e+07	1.74841e+07
0	TG(26:1_14:0_18:1)+NH4	TG(58:2)+NH4	TG	(26:1_14:0_18:1)	(26:1)	(14:0)	(18:1)		960.895	C61 H118 O6 N1	6.10521e+06	2.5993e+06	393416	331422	7.17567e+07	6.07905e+07	3.98905e+07	3.02557e+07	7.27099e+07	5.03121e+07	5.36733e+07	3.99778e+07
0	TG(26:1_16:0_16:1)+NH4	TG(58:2)+NH4	TG	(26:1_16:0_16:1)	(26:1)	(16:0)	(16:1)		960.895	C61 H118 O6 N1	556080	139857	110.064	181157	272761	314014	77643.3	61987.8	76638.2	122029	273287	594970
1	TG(18:2+3O_16:0_24:0)+NH4	TG(58:2+3O)+NH4	TG	(18:2+3O_16:0_24:0)	(18:2+3O)	(16:0)	(24:0)		1008.88	C61 H118 O9 N1	385787	0.962	13.561	419095	2.23316e+06	442857	4.03971e+06	269609	1.58202e+06	236934	0	0
1	TG(18:1+O_16:0_24:1)+NH4	TG(58:2+O)+NH4	TG	(18:1+O_16:0_24:1)	(18:1+O)	(16:0)	(24:1)		976.89	C61 H118 O7 N1	201806	6.944	292147	1.50349e+06	0	2.49317e+06	302101	2.32488e+06	2.58274e+06	2.06786e+06	902419	35.229
0	TG(58:2e)+NH4	TG(58:2e)+NH4	TG	(58:2e)	(58:2e)				946.916	C61 H120 O5 N1	0	0	0	0	0	0	0	0	0	0	0	0
0	TG(26:1_16:1_16:1)+NH4	TG(58:3)+NH4	TG	(26:1_16:1_16:1)	(26:1)	(16:1)	(16:1)		958.88	C61 H116 O6 N1	1.26871e+06	1.43343e+06	593417	2.79283e+07	8.00288e+07	7.24069e+07	4.96578e+07	3.36305e+07	7.4412e+07	5.17855e+07	5.74539e+07	4.09689e+07
0	TG(26:1_16:1_16:1)+NH4	TG(58:3)+NH4	TG	(26:1_16:1_16:1)	(26:1)	(16:1)	(16:1)		958.88	C61 H116 O6 N1	348492	133932	121786	69.334	466619	174623	0	111913	231.365	464413	266107	957302
0	TG(16:1_18:1_24:2)+NH4	TG(58:4)+NH4	TG	(16:1_18:1_24:2)	(16:1)	(18:1)	(24:2)		956.864	C61 H114 O6 N1	158827	3.57313e+06	1.07976e+06	5.07177e+06	1.1987e+07	1.38057e+07	8.7953e+06	6.47746e+06	1.28651e+07	1.02314e+07	6.36666e+06	8.11955e+06
0	TG(18:1_18:3_22:0)+H	TG(58:4)+H	TG	(18:1_18:3_22:0)	(18:1)	(18:3)	(22:0)		939.838	C61 H111 O6	317720	1.55298e+06	146774	506603	1.74455e+06	2.14103e+06	1.49058e+06	917129	2.54366e+06	1.65088e+06	2.00352e+06	1.51462e+06
1	TG(26:0_14:0_18:4)+H	TG(58:4)+H	TG	(26:0_14:0_18:4)	(26:0)	(14:0)	(18:4)		939.838	C61 H111 O6	0	70569.7	0	0	0	0	0	0	0	0	0	0
0	TG(58:4+O)+H	TG(58:4+O)+H	TG	(58:4+O)	(58:4+O)				955.832	C61 H111 O7	4.66827e+06	690706	4.75451e+06	6.06547e+06	1.98406e+06	1.08068e+06	522517	1.03997e+06	583915	857283	1.32108e+06	1.25148e+06
0	TG(18:0e_18:3_22:1)+H	TG(58:4e)+H	TG	(18:0e_18:3_22:1)	(18:0e)	(18:3)	(22:1)		925.858	C61 H113 O5	0	0	0	0	27320.8	0	0	0	0	0	0	0
0	TG(14:0_20:4_24:1)+H	TG(58:5)+H	TG	(14:0_20:4_24:1)	(14:0)	(20:4)	(24:1)		937.822	C61 H109 O6	2.56022e+06	2.50601e+06	1.13796e+06	2.8714e+06	2.28174e+06	3.25158e+06	2.73159e+06	1.69882e+06	5.51985e+06	3.48955e+06	3.77093e+06	2.14703e+06
0	TG(58:5+O)+(CH3CH2)3NH	TG(58:5+O)+(CH3CH2)3NH	TG	(58:5+O)	(58:5+O)				1068.94	C67 H124 O7 N2	4.648e+08	3.03679e+08	1.04344e+08	2.27155e+08	3.72012e+08	1.52246e+08	2.37095e+08	2.99058e+08	1.51889e+08	1.21445e+08	9.6163e+07	1.06746e+08
0	TG(58:5+O)+(CH3CH2)3NH	TG(58:5+O)+(CH3CH2)3NH	TG	(58:5+O)	(58:5+O)				1068.94	C67 H124 O7 N2	7.57007e+07	9.62438e+07	6.18112e+07	4.27538e+07	4.83968e+07	1.83382e+07	3.0136e+07	1.66265e+07	1.34891e+07	7.79098e+06	7.94213e+06	1.50226e+07
0	TG(20:0e_18:1_20:4)+H	TG(58:5e)+H	TG	(20:0e_18:1_20:4)	(20:0e)	(18:1)	(20:4)		923.843	C61 H111 O5	0	0	0	0	0	0.363	0	0	173117	0	0	0
0	TG(58:6+6O)+(CH3CH2)3NH	TG(58:6+6O)+(CH3CH2)3NH	TG	(58:6+6O)	(58:6+6O)				1146.9	C67 H122 O12 N2	2.07562e+07	9.34574e+06	4.68051e+06	1.08197e+07	2.34111e+07	1.71859e+07	1.13165e+07	1.22383e+07	1.40558e+07	1.00155e+07	3.31728e+06	5.42082e+06
0	TG(58:7+O)+(CH3CH2)3NH	TG(58:7+O)+(CH3CH2)3NH	TG	(58:7+O)	(58:7+O)				1064.91	C67 H120 O7 N2	4.56592e+07	1.00789e+07	1.31555e+07	2.00068e+07	2.09831e+07	1.5606e+07	1.45129e+07	1.97814e+07	1.84037e+07	2.93933e+06	667164	1.31013e+07
1	TG(58:7+O)+(CH3CH2)3NH	TG(58:7+O)+(CH3CH2)3NH	TG	(58:7+O)	(58:7+O)				1064.91	C67 H120 O7 N2	48.997	1.836	743489	389172	191016	7.067	0	127427	0	0	0	0
0	TG(27:0_14:0_18:1)+NH4	TG(59:1)+NH4	TG	(27:0_14:0_18:1)	(27:0)	(14:0)	(18:1)		976.927	C62 H122 O6 N1	182641	122619	86329.4	157775	725163	540571	352106	209596	456789	214327	428903	1.22293e+06
1	TG(59:1COOCH3)+NH4	TG(59:1COOCH3)+NH4	TG	(59:1COOCH3)	(59:1COOCH3)				1020.92	C63 H122 O8 N1	0.615	0	0	186377	2.624	0	0	0	549351	436856	0	377677
1	TG(27:1_14:0_18:1)+NH4	TG(59:2)+NH4	TG	(27:1_14:0_18:1)	(27:1)	(14:0)	(18:1)		974.911	C62 H120 O6 N1	395568	0	0	267349	232819	0	0	0	192007	0	0.294	0
1	TG(27:1_16:0_16:1)+NH4	TG(59:2)+NH4	TG	(27:1_16:0_16:1)	(27:1)	(16:0)	(16:1)		974.911	C62 H120 O6 N1	276281	355809	383755	1.54153e+06	7.39197e+06	5.44101e+06	3.69056e+06	2.60577e+06	2.27662e+06	5.14676e+06	4.75216e+06	4.73205e+06
0	TG(25:1_16:1_18:1)+NH4	TG(59:3)+NH4	TG	(25:1_16:1_18:1)	(25:1)	(16:1)	(18:1)		972.895	C62 H118 O6 N1	114928	1.59104e+06	994070	3.0309e+06	1.05559e+07	8.3817e+06	6.46934e+06	3.63574e+06	8.62073e+06	6.10578e+06	5.59769e+06	4.70309e+06
0	TG(25:1_16:1_18:2)+NH4	TG(59:4)+NH4	TG	(25:1_16:1_18:2)	(25:1)	(16:1)	(18:2)		970.88	C62 H116 O6 N1	72282.4	1.39	0.709	768714	864233	2.53049e+06	1.52918e+06	702364	3.03382e+06	1.53159e+06	1.67206e+06	1.10085e+06
0	TG(25:1_16:1_18:2)+NH4	TG(59:4)+NH4	TG	(25:1_16:1_18:2)	(25:1)	(16:1)	(18:2)		970.88	C62 H116 O6 N1	216531	1.206	0	126231	386505	298689	1.3202e+06	560189	2.20947e+06	387707	858612	419328
1	TG(59:6+4O)+H	TG(59:6+4O)+H	TG	(59:6+4O)	(59:6+4O)				1013.8	C62 H109 O10	2.60981e+06	791091	812470	319352	1.01856e+06	252071	742603	139160	1.29181e+06	747360	15.715	169723
1	TG(28:0_14:0_18:1)+NH4	TG(60:1)+NH4	TG	(28:0_14:0_18:1)	(28:0)	(14:0)	(18:1)		990.942	C63 H124 O6 N1	0	0	0	0	0	0	0	0	0	0	0	873752
1	TG(28:0_14:0_18:1)+NH4	TG(60:1)+NH4	TG	(28:0_14:0_18:1)	(28:0)	(14:0)	(18:1)		990.942	C63 H124 O6 N1	0	0	0	12.14	5.347	0	0	83562	0	216151	0	795927
1	TG(28:0_14:0_18:1)+NH4	TG(60:1)+NH4	TG	(28:0_14:0_18:1)	(28:0)	(14:0)	(18:1)		990.942	C63 H124 O6 N1	350140	190019	111687	390235	634777	475520	380823	3.38281e+06	250029	149383	48.888	1.21691e+06
1	TG(28:0_14:0_18:1)+NH4	TG(60:1)+NH4	TG	(28:0_14:0_18:1)	(28:0)	(14:0)	(18:1)		990.942	C63 H124 O6 N1	1.44078e+06	569696	1.15891e+06	4.74529e+06	2.45645e+06	527120	302903	709946	541734	445808	804535	1.8939e+06
0	TG(28:0_14:0_18:1)+NH4	TG(60:1)+NH4	TG	(28:0_14:0_18:1)	(28:0)	(14:0)	(18:1)		990.942	C63 H124 O6 N1	259005	161940	272727	345415	1.34282e+06	369504	251266	133353	84500.7	258317	657130	552368
1	TG(60:12+OO)+NH4	TG(60:12+OO)+NH4	TG	(60:12+OO)	(60:12+OO)				1000.76	C63 H102 O8 N1	1.85399e+06	1.28024e+06	726881	560670	2.45594e+06	1.61784e+06	1.2239e+06	859371	2.68253e+06	1.76558e+06	1.81095e+06	2.23296e+06
1	TG(28:1_14:0_18:1)+NH4	TG(60:2)+NH4	TG	(28:1_14:0_18:1)	(28:1)	(14:0)	(18:1)		988.927	C63 H122 O6 N1	0	0	0	0	0	0	0	0	0	0	0	0
0	TG(18:1_18:1_24:0)+NH4	TG(60:2)+NH4	TG	(18:1_18:1_24:0)	(18:1)	(18:1)	(24:0)		988.927	C63 H122 O6 N1	6.80178e+06	926232	2.75342e+06	7.3071e+06	1.30411e+07	1.78033e+07	1.30966e+07	8.22775e+06	9.35378e+06	7.7025e+06	1.06859e+07	6.00777e+06
0	TG(28:1_14:0_18:1)+NH4	TG(60:2)+NH4	TG	(28:1_14:0_18:1)	(28:1)	(14:0)	(18:1)		988.927	C63 H122 O6 N1	6.11953e+06	6.17684e+06	255837	2.6705e+06	2.10734e+07	2.12715e+07	1.24154e+07	9.80982e+06	2.57771e+07	1.91887e+07	1.99334e+07	1.66542e+07
0	TG(26:1_16:1_18:1)+NH4	TG(60:3)+NH4	TG	(26:1_16:1_18:1)	(26:1)	(16:1)	(18:1)		986.911	C63 H120 O6 N1	2.28425e+06	859948	101177	2.96815e+07	8.34853e+07	7.52792e+07	4.96601e+07	3.38606e+07	8.20607e+07	5.79924e+07	5.52245e+07	3.78336e+07
0	TG(26:1_16:1_18:1)+NH4	TG(60:3)+NH4	TG	(26:1_16:1_18:1)	(26:1)	(16:1)	(18:1)		986.911	C63 H120 O6 N1	494024	391734	0	0	0	102801	0	0	0	0	256144	274292
1	TG(60:4)+H	TG(60:4)+H	TG	(60:4)	(60:4)				967.869	C63 H115 O6	0	0	0	0	0	0	0	0	0	0	0	0
0	TG(26:1_16:1_18:2)+NH4	TG(60:4)+NH4	TG	(26:1_16:1_18:2)	(26:1)	(16:1)	(18:2)		984.895	C63 H118 O6 N1	183150	7.4535e+06	101321	9.50888e+06	2.78256e+07	2.93601e+07	1.72888e+07	1.17485e+07	2.83088e+07	2.07248e+07	2.42829e+07	1.66712e+07
0	TG(26:1_16:1_18:2)+NH4	TG(60:4)+NH4	TG	(26:1_16:1_18:2)	(26:1)	(16:1)	(18:2)		984.895	C63 H118 O6 N1	130618	106960	18.967	109046	0	0	84135.8	0	94825.7	80.926	0	192217
1	TG(26:0_14:0_20:4)+H	TG(60:4)+H	TG	(26:0_14:0_20:4)	(26:0)	(14:0)	(20:4)		967.869	C63 H115 O6	0	0	0	0.33	168910	0	0	0	0	0	0	0
1	TG(60:5)+H	TG(60:5)+H	TG	(60:5)	(60:5)				965.853	C63 H113 O6	0	0	0	0	0	0	0	0	0	0	0	0
1	TG(24:1_18:2_18:2)+NH4	TG(60:5)+NH4	TG	(24:1_18:2_18:2)	(24:1)	(18:2)	(18:2)		982.88	C63 H116 O6 N1	676342	211282	183342	2.75806e+06	4.17082e+06	2.6369e+06	2.31933e+06	1.29279e+06	280034	1.64057e+06	1.74878e+06	416054
1	TG(24:1_18:2_18:2)+NH4	TG(60:5)+NH4	TG	(24:1_18:2_18:2)	(24:1)	(18:2)	(18:2)		982.88	C63 H116 O6 N1	43467.7	0	0	0	0	0	0	0	0	0	0	0
0	TG(26:1_16:1_18:3)+H	TG(60:5)+H	TG	(26:1_16:1_18:3)	(26:1)	(16:1)	(18:3)		965.853	C63 H113 O6	1.225	0.901	0	0	0	0	0	0	0	0	0	0
1	TG(26:1_16:1_18:4)+H	TG(60:6)+H	TG	(26:1_16:1_18:4)	(26:1)	(16:1)	(18:4)		963.838	C63 H111 O6	1.0426e+06	926989	1.107	534315	1.25285e+06	1.49927e+06	1.63752e+06	719529	2.21746e+06	1.55621e+06	2.23045e+06	1.32568e+06
0	TG(60:6+5O)+H	TG(60:6+5O)+H	TG	(60:6+5O)	(60:6+5O)				1043.81	C63 H111 O11	1.47024e+06	1.20969e+06	1.24863e+06	450073	3.09172e+06	3.23393e+06	1.43848e+06	3.38932e+06	2.85242e+06	2.93149e+06	2.13314e+06	338594
0	TG(60:6+O)+(CH3CH2)3NH	TG(60:6+O)+(CH3CH2)3NH	TG	(60:6+O)	(60:6+O)				1094.96	C69 H126 O7 N2	1.83712e+08	1.40264e+08	9.56889e+07	1.16599e+08	1.27142e+08	1.08253e+08	8.43833e+07	1.04404e+08	4.61161e+07	7.82009e+07	6.76128e+07	4.50773e+07
0	TG(60:6+O)+(CH3CH2)3NH	TG(60:6+O)+(CH3CH2)3NH	TG	(60:6+O)	(60:6+O)				1094.96	C69 H126 O7 N2	28.635	35.142	15.634	180161	429320	89.867	237822	0	13.71	0	0	132305
0	TG(60:7+6O)+(CH3CH2)3NH	TG(60:7+6O)+(CH3CH2)3NH	TG	(60:7+6O)	(60:7+6O)				1172.91	C69 H124 O12 N2	3.42558e+07	1.4009e+07	1.47625e+07	1.64891e+07	2.75004e+07	3.11732e+07	1.61963e+07	1.6839e+07	2.78106e+07	2.93175e+07	1.81615e+07	1.96258e+07
1	TG(60:7+6O)+(CH3CH2)3NH	TG(60:7+6O)+(CH3CH2)3NH	TG	(60:7+6O)	(60:7+6O)				1172.91	C69 H124 O12 N2	0	0	0	0	0	0	0	0	0	0	0	0
1	TG(27:0_16:0_18:1)+NH4	TG(61:1)+NH4	TG	(27:0_16:0_18:1)	(27:0)	(16:0)	(18:1)		1004.96	C64 H126 O6 N1	1.13579e+06	112528	490588	333115	0	278022	0	0	0	697442	490079	1.80913e+07
0	TG(61:1COOCH3)+NH4	TG(61:1COOCH3)+NH4	TG	(61:1COOCH3)	(61:1COOCH3)				1048.95	C65 H126 O8 N1	0	0	0.469	0	689235	1.09279e+06	0	0	974862	506611	200033	0
0	TG(28:1_15:0_18:1)+NH4	TG(61:2)+NH4	TG	(28:1_15:0_18:1)	(28:1)	(15:0)	(18:1)		1002.94	C64 H124 O6 N1	93127.1	378196	0	0	338593	225496	156667	105750	654637	723877	275372	449748
0	TG(27:1_16:1_18:1)+NH4	TG(61:3)+NH4	TG	(27:1_16:1_18:1)	(27:1)	(16:1)	(18:1)		1000.93	C64 H122 O6 N1	144878	220865	385733	1.44398e+06	4.76939e+06	4.84752e+06	2.78271e+06	1.69571e+06	5.41668e+06	2.94144e+06	1.12783e+06	2.11892e+06
0	TG(27:1_16:1_18:2)+NH4	TG(61:4)+NH4	TG	(27:1_16:1_18:2)	(27:1)	(16:1)	(18:2)		998.911	C64 H120 O6 N1	107993	418026	0	46210.5	2.69032e+06	2.06742e+06	988121	829202	2.07547e+06	1.19223e+06	763528	1.00634e+06
1	TG(27:0_14:0_20:4)+H	TG(61:4)+H	TG	(27:0_14:0_20:4)	(27:0)	(14:0)	(20:4)		981.884	C64 H117 O6	0	0	0	0	0	0	0	0	0	0	0	0
0	TG(61:6+3O)+H	TG(61:6+3O)+H	TG	(61:6+3O)	(61:6+3O)				1025.84	C64 H113 O9	1.90741e+06	388977	0	2.79783e+06	2.47892e+06	820105	1.42545e+06	722817	1.72704e+06	1.74153e+06	684464	300999
1	TG(28:0_16:0_18:1)+NH4	TG(62:1)+NH4	TG	(28:0_16:0_18:1)	(28:0)	(16:0)	(18:1)		1018.97	C65 H128 O6 N1	0	0	0	0	0	0	0	0	0	0	0	1.51922e+07
1	TG(30:0_14:0_18:1)+NH4	TG(62:1)+NH4	TG	(30:0_14:0_18:1)	(30:0)	(14:0)	(18:1)		1018.97	C65 H128 O6 N1	0	0	0	0	83814.8	542884	503841	177335	280962	164665	249707	1.02972e+06
0	TG(30:0_14:0_18:1)+NH4	TG(62:1)+NH4	TG	(30:0_14:0_18:1)	(30:0)	(14:0)	(18:1)		1018.97	C65 H128 O6 N1	96425	42034.9	0	0	96233.6	0	0	0	0	82753.9	0	0
0	TG(28:1_16:0_18:1)+NH4	TG(62:2)+NH4	TG	(28:1_16:0_18:1)	(28:1)	(16:0)	(18:1)		1016.96	C65 H126 O6 N1	1.25247e+06	1.12777e+06	568076	332921	297675	374211	176039	556644	200551	213490	285466	1.23411e+06
1	TG(28:1_16:1_18:1)+NH4	TG(62:3)+NH4	TG	(28:1_16:1_18:1)	(28:1)	(16:1)	(18:1)		1014.94	C65 H124 O6 N1	0	0	0	0	0	0	0	0	0	0	0	0
0	TG(28:1_16:1_18:1)+NH4	TG(62:3)+NH4	TG	(28:1_16:1_18:1)	(28:1)	(16:1)	(18:1)		1014.94	C65 H124 O6 N1	3.00482e+06	1.96271e+06	594620	5.57792e+06	2.78896e+07	2.57742e+07	1.47844e+07	9.57704e+06	2.75744e+07	2.27663e+07	1.8762e+07	1.50773e+07
0	TG(28:1_16:1_18:2)+NH4	TG(62:4)+NH4	TG	(28:1_16:1_18:2)	(28:1)	(16:1)	(18:2)		1012.93	C65 H122 O6 N1	329497	5.42853e+06	1.94623e+06	6.94077e+06	2.1571e+07	1.95626e+07	1.00913e+07	8.33169e+06	1.78715e+07	1.23422e+07	1.36177e+07	1.05222e+07
1	TG(28:0_14:0_20:4)+H	TG(62:4)+H	TG	(28:0_14:0_20:4)	(28:0)	(14:0)	(20:4)		995.9	C65 H119 O6	0	0	0	0	0	94313.6	0	0	0	0	0	0
0	TG(26:1_18:2_18:2)+NH4	TG(62:5)+NH4	TG	(26:1_18:2_18:2)	(26:1)	(18:2)	(18:2)		1010.91	C65 H120 O6 N1	205596	696650	236819	832825	5.5156e+06	4.08605e+06	3.90848e+06	1.71106e+06	4.53054e+06	2.56676e+06	2.71944e+06	1.31715e+06
0	TG(28:1_14:0_20:4)+H	TG(62:5)+H	TG	(28:1_14:0_20:4)	(28:1)	(14:0)	(20:4)		993.884	C65 H117 O6	92574	351173	117191	632111	1.72793e+06	1.23351e+06	1.23258e+06	647688	1.60039e+06	1.12719e+06	1.30878e+06	413336
0	TG(62:5+O)+(CH3CH2)3NH	TG(62:5+O)+(CH3CH2)3NH	TG	(62:5+O)	(62:5+O)				1125	C71 H132 O7 N2	2.65614e+07	1.52671e+07	1.10894e+07	1.79985e+07	2.28286e+07	1.38001e+07	1.28248e+07	1.31838e+07	1.90548e+07	1.58684e+07	1.0974e+07	9.52232e+06
0	TG(62:5+O)+(CH3CH2)3NH	TG(62:5+O)+(CH3CH2)3NH	TG	(62:5+O)	(62:5+O)				1125	C71 H132 O7 N2	0	0	0	0	0	0	0	0	0	0	0	0
0	TG(28:1_16:1_18:4)+H	TG(62:6)+H	TG	(28:1_16:1_18:4)	(28:1)	(16:1)	(18:4)		991.869	C65 H115 O6	772935	1.66737e+06	333719	1.18687e+06	1.77416e+06	2.75502e+06	2.07848e+06	1.17849e+06	4.11419e+06	2.76447e+06	2.15763e+06	1.86561e+06
1	TG(28:1_16:1_18:4)+H	TG(62:6)+H	TG	(28:1_16:1_18:4)	(28:1)	(16:1)	(18:4)		991.869	C65 H115 O6	51149.6	0	0	0	0	0	0	0	0	113564	0	0
1	TG(62:6+3O)+H	TG(62:6+3O)+H	TG	(62:6+3O)	(62:6+3O)				1039.85	C65 H115 O9	0	88322	0	0	0	0	0	0	0	0	0	0
0	TG(62:6+6O)+(CH3CH2)3NH	TG(62:6+6O)+(CH3CH2)3NH	TG	(62:6+6O)	(62:6+6O)				1202.96	C71 H130 O12 N2	9.72398e+07	5.09111e+07	3.28295e+07	5.84565e+07	1.12261e+08	8.75032e+07	6.80112e+07	6.17481e+07	6.26108e+07	6.62438e+07	3.8752e+07	4.34437e+07
1	TG(62:6+6O)+(CH3CH2)3NH	TG(62:6+6O)+(CH3CH2)3NH	TG	(62:6+6O)	(62:6+6O)				1202.96	C71 H130 O12 N2	0	0	0	0	0	0	0	0	0	0	0	0
1	TG(62:7+3O)+H	TG(62:7+3O)+H	TG	(62:7+3O)	(62:7+3O)				1037.84	C65 H113 O9	0	0	0	0	0	0	0	0	0	0	0	0
0	TG(62:7+O)+(CH3CH2)3NH	TG(62:7+O)+(CH3CH2)3NH	TG	(62:7+O)	(62:7+O)				1120.97	C71 H128 O7 N2	2.47234e+07	1.48708e+07	3.02971e+07	1.69808e+07	1.62692e+07	1.69894e+06	1.17508e+07	1.60751e+07	1.74603e+07	1.41706e+07	674692	9.0804e+06
0	TG(62:7+O)+(CH3CH2)3NH	TG(62:7+O)+(CH3CH2)3NH	TG	(62:7+O)	(62:7+O)				1120.97	C71 H128 O7 N2	37.332	17.574	71.537	136.933	42.647	52.473	138.88	75.938	4.06345e+06	170.437	43.709	8.832
0	TG(62:8+6O)+(CH3CH2)3NH	TG(62:8+6O)+(CH3CH2)3NH	TG	(62:8+6O)	(62:8+6O)				1198.93	C71 H126 O12 N2	1.64502e+07	8.86215e+06	5.5251e+06	8.91076e+06	2.22117e+07	1.32946e+07	1.03579e+07	7.29177e+06	1.3242e+07	8.60047e+06	7.66503e+06	9.63474e+06
1	TG(62:8+6O)+(CH3CH2)3NH	TG(62:8+6O)+(CH3CH2)3NH	TG	(62:8+6O)	(62:8+6O)				1198.93	C71 H126 O12 N2	0	0	0	0	0	0	0	0	0	0	0	0
1	TG(29:0_16:0_18:1)+NH4	TG(63:1)+NH4	TG	(29:0_16:0_18:1)	(29:0)	(16:0)	(18:1)		1032.99	C66 H130 O6 N1	0	0	0	0	0	0	0	0	0	400485	0	3.11744e+06
0	TG(29:1_16:0_18:1)+(CH3CH2)3NH	TG(63:2)+(CH3CH2)3NH	TG	(29:1_16:0_18:1)	(29:1)	(16:0)	(18:1)		1129.07	C72 H140 O6 N2	334265	0.878	1.236	727709	155328	153965	0	472791	1.22551e+06	670588	2.37868e+06	1.93201e+06
1	TG(28:1_17:0_18:1)+NH4	TG(63:2)+NH4	TG	(28:1_17:0_18:1)	(28:1)	(17:0)	(18:1)		1030.97	C66 H128 O6 N1	49316.8	0	0	0	0	102814	41298.6	104534	167431	0	0	0
0	TG(27:1_18:1_18:1)+NH4	TG(63:3)+NH4	TG	(27:1_18:1_18:1)	(27:1)	(18:1)	(18:1)		1028.96	C66 H126 O6 N1	79963.3	0	0	0	176239	122267	119993	75793.9	388016	99151.7	220220	309277
0	TG(29:1_16:1_18:2)+NH4	TG(63:4)+NH4	TG	(29:1_16:1_18:2)	(29:1)	(16:1)	(18:2)		1026.94	C66 H124 O6 N1	0	0.867	0	0	863000	653460	214790	0	507508	205566	0	175312
0	TG(27:1_18:2_18:2)+NH4	TG(63:5)+NH4	TG	(27:1_18:2_18:2)	(27:1)	(18:2)	(18:2)		1024.93	C66 H122 O6 N1	181107	0	0	969365	642447	646746	2.32453e+06	181457	1.85469e+06	234779	164143	0
1	TG(30:0_16:0_18:1)+NH4	TG(64:1)+NH4	TG	(30:0_16:0_18:1)	(30:0)	(16:0)	(18:1)		1047	C67 H132 O6 N1	0	0	0	871898	7.187	668300	0	425321	2.688	302524	255842	3.18135e+07
0	TG(30:0_16:0_18:1)+NH4	TG(64:1)+NH4	TG	(30:0_16:0_18:1)	(30:0)	(16:0)	(18:1)		1047	C67 H132 O6 N1	0	154125	65181.7	141764	1.35697e+06	901574	82223.6	210974	388695	259800	829917	649087
1	TG(30:0_16:1_18:1)+NH4	TG(64:2)+NH4	TG	(30:0_16:1_18:1)	(30:0)	(16:1)	(18:1)		1044.99	C67 H130 O6 N1	0	145807	0	0	189127	0	1.608	0	0	0	0	3.77973e+06
1	TG(30:0_16:1_18:1)+NH4	TG(64:2)+NH4	TG	(30:0_16:1_18:1)	(30:0)	(16:1)	(18:1)		1044.99	C67 H130 O6 N1	0	0	0	0	520643	0	0	1.537	0	0.85	0	2.52227e+07
1	TG(30:1_16:0_18:1)+NH4	TG(64:2)+NH4	TG	(30:1_16:0_18:1)	(30:1)	(16:0)	(18:1)		1044.99	C67 H130 O6 N1	0	0	0	0	957174	395105	964673	518522	493097	121091	263008	157428
1	TG(28:1_18:1_18:1)+NH4	TG(64:3)+NH4	TG	(28:1_18:1_18:1)	(28:1)	(18:1)	(18:1)		1042.97	C67 H128 O6 N1	103567	0	0	0	0	0	0	0	0	0	0	0
0	TG(28:1_18:1_18:1)+NH4	TG(64:3)+NH4	TG	(28:1_18:1_18:1)	(28:1)	(18:1)	(18:1)		1042.97	C67 H128 O6 N1	671227	488280	0	216272	755721	1.5782e+06	116441	106060	1.33854e+06	981371	654281	162246
0	TG(28:1_18:1_18:2)+NH4	TG(64:4)+NH4	TG	(28:1_18:1_18:2)	(28:1)	(18:1)	(18:2)		1040.96	C67 H126 O6 N1	121036	0.994	285889	1.79662e+06	5.12232e+06	4.59878e+06	2.28072e+06	1.51475e+06	4.308e+06	3.52084e+06	2.56544e+06	1.22917e+06
0	TG(28:1_18:2_18:2)+NH4	TG(64:5)+NH4	TG	(28:1_18:2_18:2)	(28:1)	(18:2)	(18:2)		1038.94	C67 H124 O6 N1	48079.3	118563	79105.3	471323	1.06634e+06	1.68202e+06	2.14414e+06	355462	288946	1.12214e+06	656655	263171
1	TG(28:1_18:1_18:3)+H	TG(64:5)+H	TG	(28:1_18:1_18:3)	(28:1)	(18:1)	(18:3)		1021.92	C67 H121 O6	0	0	0	0	150679	123899	0	0	0	0	0	3.812
0	TG(18:1_22:3_24:2)+H	TG(64:6)+H	TG	(18:1_22:3_24:2)	(18:1)	(22:3)	(24:2)		1019.9	C67 H119 O6	0	0	0	141993	1.75504e+06	1.56605e+06	1.18385e+06	318736	1.42043e+06	1.21087e+06	773578	450787
0	TG(64:6+O)+(CH3CH2)3NH	TG(64:6+O)+(CH3CH2)3NH	TG	(64:6+O)	(64:6+O)				1151.02	C73 H134 O7 N2	8.93617e+07	3.77724e+07	3.99248e+07	5.3212e+07	5.80451e+07	3.87528e+07	2.96499e+07	3.79417e+07	4.36676e+07	4.46833e+07	3.85118e+07	3.69333e+07
0	TG(64:6+O)+(CH3CH2)3NH	TG(64:6+O)+(CH3CH2)3NH	TG	(64:6+O)	(64:6+O)				1151.02	C73 H134 O7 N2	2.28781e+06	2.20469e+06	870685	1.08111e+06	430316	0	69759.7	52174.7	0	0	0	0
1	TG(64:7+6O)+(CH3CH2)3NH	TG(64:7+6O)+(CH3CH2)3NH	TG	(64:7+6O)	(64:7+6O)				1228.98	C73 H132 O12 N2	3.7931e+07	1.03664e+07	2.46516e+06	1.70604e+07	4.2965e+07	2.62028e+07	4.0997e+07	5.39803e+06	2.34468e+07	2.1996e+07	1.5101e+07	6.86962e+06
1	TG(64:7+6O)+(CH3CH2)3NH	TG(64:7+6O)+(CH3CH2)3NH	TG	(64:7+6O)	(64:7+6O)				1228.98	C73 H132 O12 N2	0	0	0	0	0	0	0	0	0	0	0	0
1	TG(64:9+6O)+(CH3CH2)3NH	TG(64:9+6O)+(CH3CH2)3NH	TG	(64:9+6O)	(64:9+6O)				1224.95	C73 H128 O12 N2	7.2966e+06	695888	550826	0	6.64691e+06	5.27634e+06	4.37372e+06	2.19143e+06	7.12188e+06	3.53863e+06	3.03871e+06	1.72709e+06
1	TG(29:0_18:1_18:1)+NH4	TG(65:2)+NH4	TG	(29:0_18:1_18:1)	(29:0)	(18:1)	(18:1)		1059	C68 H132 O6 N1	242294	0	0	0	402538	651629	0	116710	505602	0	279007	3.976
1	TG(27:1_18:1_20:2)+NH4	TG(65:4)+NH4	TG	(27:1_18:1_20:2)	(27:1)	(18:1)	(20:2)		1054.97	C68 H128 O6 N1	0	0	0	0	0	0	0	0	0	0	0	0
1	TG(28:0_18:1_20:0)+NH4	TG(66:1)+NH4	TG	(28:0_18:1_20:0)	(28:0)	(18:1)	(20:0)		1075.04	C69 H136 O6 N1	0	0	110116	0	0	85208.5	0	254827	96131.3	138750	309656	2.5984e+06
1	TG(30:0_18:1_18:1)+NH4	TG(66:2)+NH4	TG	(30:0_18:1_18:1)	(30:0)	(18:1)	(18:1)		1073.02	C69 H134 O6 N1	0	0	0	0	0	0	0	0	0	0	0	3.9315e+06
1	TG(30:0_18:1_18:1)+NH4	TG(66:2)+NH4	TG	(30:0_18:1_18:1)	(30:0)	(18:1)	(18:1)		1073.02	C69 H134 O6 N1	0	0	117095	515099	521176	323721	264079	1.37178e+06	144770	0	688771	884813
0	TG(28:1_18:1_20:2)+NH4	TG(66:4)+NH4	TG	(28:1_18:1_20:2)	(28:1)	(18:1)	(20:2)		1068.99	C69 H130 O6 N1	0	0	0	0	0	161200	0	0	47516.4	110475	0	206064
0	TG(30:1_18:2_18:2)+NH4	TG(66:5)+NH4	TG	(30:1_18:2_18:2)	(30:1)	(18:2)	(18:2)		1066.97	C69 H128 O6 N1	87200	0	0.47	919278	1.25869e+06	889473	588242	113236	321831	262295	135386	0
1	TG(68:1)+NH4	TG(68:1)+NH4	TG	(68:1)	(68:1)				1103.07	C71 H140 O6 N1	0	0	80053	279581	0	41806.7	0	0	0	0	197199	416972
1	TG(28:1_18:1_22:0)+NH4	TG(68:2)+NH4	TG	(28:1_18:1_22:0)	(28:1)	(18:1)	(22:0)		1101.05	C71 H138 O6 N1	0	0	0	590707	23.205	464651	3.885	154111	634305	340847	823345	3.02104e+07
0	TG(30:0_14:0_24:2)+NH4	TG(68:2)+NH4	TG	(30:0_14:0_24:2)	(30:0)	(14:0)	(24:2)		1101.05	C71 H138 O6 N1	102151	74758.9	116180	1.73515e+06	334041	172528	300123	202919	147152	141098	153609	372978
1	TG(28:0_16:1_24:2)+NH4	TG(68:3)+NH4	TG	(28:0_16:1_24:2)	(28:0)	(16:1)	(24:2)		1099.04	C71 H136 O6 N1	0	0	0	0	0	0	0	0	0	0	0	4.86686e+06
0	TG(26:0_19:0_24:0)+H	TG(69:0)+H	TG	(26:0_19:0_24:0)	(26:0)	(19:0)	(24:0)		1102.07	C72 H141 O6	0	0.731	0	50762.6	0	0	0	0	0	0	0	0
1	TG(30:1_16:1_23:0)+NH4	TG(69:2)+NH4	TG	(30:1_16:1_23:0)	(30:1)	(16:1)	(23:0)		1115.07	C72 H140 O6 N1	0	0	0	0	0	0	0	0	0	0	0	3.53852e+06
0	TG(28:0_18:1_24:1)+NH4	TG(70:2)+NH4	TG	(28:0_18:1_24:1)	(28:0)	(18:1)	(24:1)		1129.08	C73 H142 O6 N1	749194	93176.9	176242	614725	129570	413967	0	416500	1.23655e+06	465591	526369	2.17879e+07
0	TG(30:0_16:1_24:2)+NH4	TG(70:3)+NH4	TG	(30:0_16:1_24:2)	(30:0)	(16:1)	(24:2)		1127.07	C73 H140 O6 N1	0	0	0	0	203415	1.024	63410.7	190607	334126	184171	166207	2.29998e+07
1	TG(71:2)+NH4	TG(71:2)+NH4	TG	(71:2)	(71:2)				1143.1	C74 H144 O6 N1	0	0	0	0	0	0	0	0	0	0	0	3.25794e+06
1	TG(30:0_18:1_24:1)+NH4	TG(72:2)+NH4	TG	(30:0_18:1_24:1)	(30:0)	(18:1)	(24:1)		1157.11	C75 H146 O6 N1	0	0	0	0	0	0	0	0	0	0	0	1.6974e+06
0	TG(30:0_18:1_24:2)+NH4	TG(72:3)+NH4	TG	(30:0_18:1_24:2)	(30:0)	(18:1)	(24:2)		1155.1	C75 H144 O6 N1	0	0	0	0	153862	1.467	0	212233	469597	0.98	5.293	1.77342e+07
0	WE(5:0_17:3)+NH4	WE(22:3)+NH4	WE	(5:0_17:3)	(5:0)	(17:3)			352.321	H42 C22 O2 N1	4.35307e+06	4.26387e+06	4.8904e+06	325232	43168.6	132038	3.6755e+06	1.05885e+06	126842	161785	401470	137252
0	WE(8:0_15:1)+NH4	WE(23:1)+NH4	WE	(8:0_15:1)	(8:0)	(15:1)			370.368	H48 C23 O2 N1	2.25877e+07	7.52881e+06	1.17352e+07	2.81911e+07	1.76725e+07	1.11525e+07	9.60263e+06	1.16663e+07	1.09674e+07	1.98327e+07	1.66704e+07	2.02303e+06
0	WE(9:0_14:1)+H	WE(23:1)+H	WE	(9:0_14:1)	(9:0)	(14:1)			353.341	H45 C23 O2	5.59098e+06	4.19488e+06	2.06755e+06	5.26657e+06	5.27378e+06	2.91279e+06	247843	192512	99669.8	780991	128055	146331
0	WE(9:0_14:1)+NH4	WE(23:1)+NH4	WE	(9:0_14:1)	(9:0)	(14:1)			370.368	H48 C23 O2 N1	6.48159e+06	2.78706e+06	2.73883e+06	3.42864e+06	4.88242e+06	3.097e+06	483721	1.81137e+06	1.77046e+06	1.18917e+06	1.23327e+06	1.49378e+06
1	WE(9:0_15:1)+NH4	WE(24:1)+NH4	WE	(9:0_15:1)	(9:0)	(15:1)			384.384	H50 C24 O2 N1	224510	193753	14681.8	248773	194523	44699.5	38995.8	239262	147793	100743	224918	82318
1	WE(6:0_19:1)+H	WE(25:1)+H	WE	(6:0_19:1)	(6:0)	(19:1)			381.373	H49 C25 O2	364894	326974	225721	625692	352846	113114	96624.8	283825	38944.2	316113	289776	534017
1	WE(17:1_12:0)+NH4	WE(29:1)+NH4	WE	(17:1_12:0)	(17:1)	(12:0)			454.462	H60 C29 O2 N1	95765.2	663436	667427	395226	501537	399203	200840	371690	136113	401466	127948	1.11896e+06
0	WE(9:0_22:1)+NH4	WE(31:1)+NH4	WE	(9:0_22:1)	(9:0)	(22:1)			482.493	H64 C31 O2 N1	4.03714e+06	2.29785e+06	1.98647e+06	7.09667e+06	6.30543e+06	3.2651e+06	1.69825e+06	1.73196e+06	2.50818e+06	3.63173e+06	4.04857e+06	3.73667e+06
1	WE(19:1_12:0)+NH4	WE(31:1)+NH4	WE	(19:1_12:0)	(19:1)	(12:0)			482.493	H64 C31 O2 N1	6.07783e+06	1.98517e+06	2.06613e+06	5.49402e+06	3.52986e+06	4.01497e+06	2.44632e+06	2.23569e+06	3.77199e+06	3.76761e+06	4.90071e+06	4.95846e+06
0	WE(24:3_15:1)+H	WE(39:4)+H	WE	(24:3_15:1)	(24:3)	(15:1)			571.545	H71 C39 O2	765065	376498	350195	243343	370019	481773	313077	0	274272	225227	167173	0
1	WE(22:0_18:1)+NH4	WE(40:1)+NH4	WE	(22:0_18:1)	(22:0)	(18:1)			608.634	H82 C40 O2 N1	8.68005e+06	3.38426e+06	2.72064e+06	5.68521e+06	4.25918e+06	4.76303e+06	3.04336e+06	1.66364e+06	3.8902e+06	6.12375e+06	4.72659e+06	5.81885e+06
1	WE(23:0_17:1)+NH4	WE(40:1)+NH4	WE	(23:0_17:1)	(23:0)	(17:1)			608.634	H82 C40 O2 N1	65609.5	241760	910118	4.58669e+06	434580	761273	47372.4	1.83356e+06	1.64859e+06	681498	689287	495181
0	WE(26:3_15:1)+H	WE(41:4)+H	WE	(26:3_15:1)	(26:3)	(15:1)			599.576	H75 C41 O2	226008	48125.7	64867.7	446328	23.643	902331	1.6283e+06	951329	6.10656e+06	1.20509e+06	3.61464e+06	457331
1	WE(23:0_19:1)+NH4	WE(42:1)+NH4	WE	(23:0_19:1)	(23:0)	(19:1)			636.665	H86 C42 O2 N1	597820	198521	596984	526708	865742	9.88517e+06	2.8188e+06	164685	544321	1.9931e+06	640360	8.7103e+06
1	WE(42:2)+H	WE(42:2)+H	WE	(42:2)	(42:2)				617.623	H81 C42 O2	0	0	0	0	0	0	0	0	0	0	0	0
1	WE(23:0_21:1)+NH4	WE(44:1)+NH4	WE	(23:0_21:1)	(23:0)	(21:1)			664.697	H90 C44 O2 N1	1.51513e+06	304110	4.39041e+06	1.04167e+07	191285	425428	1.97221e+06	649490	990359	562858	1.28706e+06	216501
1	WE(30:2_14:0)+NH4	WE(44:2)+NH4	WE	(30:2_14:0)	(30:2)	(14:0)			662.681	H88 C44 O2 N1	150047	0	0	0	858944	893561	123908	608828	770498	403959	224609	0
1	WE(30:3_16:0)+NH4	WE(46:3)+NH4	WE	(30:3_16:0)	(30:3)	(16:0)			688.697	H90 C46 O2 N1	0.859	0.823	0	153694	1.95092e+06	2.03897e+06	1.56606e+06	1.66698e+06	1.1112e+06	583391	1.22318e+06	681598
1	WE(51:4)+NH4	WE(51:4)+NH4	WE	(51:4)	(51:4)				756.759	H98 C51 O2 N1	306.58	0	0	0	0	0	0	0	0	0	0	0
0	ZyE()+H-H2O	ZyE()+H-H2O	ZyE	()					367.336	C27 H43 O0	1.76501e+06	1.75813e+06	1.61431e+06	1.13197e+06	2.5616e+06	2.09735e+06	1.70027e+06	1.23669e+06	1.85842e+06	1.82617e+06	1.76691e+06	1.69346e+06
1	ZyE()+H-H2O	ZyE()+H-H2O	ZyE	()					367.336	C27 H43 O0	0	0	0	0	0	0	0	0	0	0	286770	0
0	ZyE(10:0)+NH4	ZyE(10:0)+NH4	ZyE	(10:0)	(10:0)				556.509	C37 H66 O2 N1	1.66761e+06	244279	719173	2.4243e+06	2.52845e+06	429057	324973	1.07852e+06	2.58036e+06	191300	1.30633e+06	588443
0	ZyE(13:1)+H	ZyE(13:1)+H	ZyE	(13:1)	(13:1)				579.514	C40 H67 O2	0	0	0	0	0	0	0	0	0	0	0	0
1	ZyE(19:1)+NH4	ZyE(19:1)+NH4	ZyE	(19:1)	(19:1)				680.634	C46 H82 O2 N1	176238	0	147189	0	0	0	203490	91951.9	250395	251804	240860	161063
0	ZyE(20:4)+NH4	ZyE(20:4)+NH4	ZyE	(20:4)	(20:4)				688.603	C47 H78 O2 N1	4.17736e+06	2.16882e+06	1.68342e+06	3.55525e+06	6.97267e+06	5.52536e+06	4.39233e+06	4.14744e+06	3.91664e+06	4.12199e+06	2.75922e+06	2.52566e+06
0	ZyE(20:5)+NH4	ZyE(20:5)+NH4	ZyE	(20:5)	(20:5)				686.587	C47 H76 O2 N1	6.70886e+07	2.02447e+07	1.51742e+07	6.79609e+07	9.36737e+07	4.07753e+07	5.87555e+07	3.63184e+07	9.50692e+07	4.67142e+07	3.62809e+07	2.57931e+07
0	ZyE(22:5)+NH4	ZyE(22:5)+NH4	ZyE	(22:5)	(22:5)				714.618	C49 H80 O2 N1	1.07323e+08	3.65772e+07	3.08567e+07	1.00399e+08	1.3572e+08	5.80958e+07	1.05479e+08	7.1443e+07	1.26419e+08	7.9828e+07	5.72503e+07	3.7353e+07
0	ZyE(22:6)+NH4	ZyE(22:6)+NH4	ZyE	(22:6)	(22:6)				712.603	C49 H78 O2 N1	1.35294e+07	1.57387e+06	2.47935e+06	2.29366e+07	8.67169e+06	3.53811e+06	8.65158e+06	8.36145e+06	2.06837e+07	1.11891e+07	1.08102e+07	8.38724e+06
1	ZyE(22:6)+NH4	ZyE(22:6)+NH4	ZyE	(22:6)	(22:6)				712.603	C49 H78 O2 N1	3.56447e+07	6.98577e+06	1.08115e+06	3.99979e+07	6.24693e+07	5.67809e+07	7.47824e+07	4.32025e+07	2.70321e+06	2.38767e+06	5.1722e+07	1.66836e+07
0	ZyE(30:6)+NH4	ZyE(30:6)+NH4	ZyE	(30:6)	(30:6)				824.728	C57 H94 O2 N1	3.71853e+06	1.62708e+06	1.73743e+06	5.03606e+06	7.33336e+06	3.17896e+06	4.73396e+06	3.77518e+06	6.61605e+06	2.83214e+06	2.37945e+06	1.39847e+06
0	ZyE(36:0)+NH4	ZyE(36:0)+NH4	ZyE	(36:0)	(36:0)				920.916	C63 H118 O2 N1	52020.5	70967.1	50807.8	76615.5	40.934	0	0	0	148595	34862.7	155343	264148
1	ZyE(8:0)+NH4	ZyE(8:0)+NH4	ZyE	(8:0)	(8:0)				528.478	C35 H62 O2 N1	135003	0	159740	258956	140649	54804.7	0	0	142459	0	228010	71764.6
0	dMePE(12:0_13:0)-H	dMePE(25:0)-H	dMePE	(12:0_13:0)	(12:0)	(13:0)			620.43	C32 H63 O8 N1 P1	378013	164911	36098.6	177323	817298	611926	366848	625573	580205	550405	423906	498263
1	dMePE(16:1_14:0)-H	dMePE(30:1)-H	dMePE	(16:1_14:0)	(16:1)	(14:0)			688.492	C37 H71 O8 N1 P1	834200	191310	624277	314090	250964	442743	250566	228796	769161	145652	138157	104556
0	dMePE(30:3)-H	dMePE(30:3)-H	dMePE	(30:3)	(30:3)				684.461	C37 H67 O8 N1 P1	3.15199e+07	1.46654e+07	1.21944e+07	1.81002e+07	5.12267e+07	3.57021e+07	1.92377e+07	2.58348e+07	3.75825e+07	3.36044e+07	2.46228e+07	2.85203e+07
0	dMePE(30:3)-H	dMePE(30:3)-H	dMePE	(30:3)	(30:3)				684.461	C37 H67 O8 N1 P1	12776.1	0	0	0	0	0	0	0	151295	69334	312736	32133
1	dMePE(16:0_16:1)-H	dMePE(32:1)-H	dMePE	(16:0_16:1)	(16:0)	(16:1)			716.524	C39 H75 O8 N1 P1	698646	280136	190114	401218	617391	912249	381448	516623	307184	16069.5	1.52078e+06	385755
0	dMePE(16:0_16:1)-H	dMePE(32:1)-H	dMePE	(16:0_16:1)	(16:0)	(16:1)			716.524	C39 H75 O8 N1 P1	1.16311e+08	6.27112e+07	6.56535e+07	7.77942e+07	1.46515e+08	1.2635e+08	8.44167e+07	8.56909e+07	1.47036e+08	1.36007e+08	1.16552e+08	1.1796e+08
0	dMePE(32:1COOCH3)-H	dMePE(32:1COOCH3)-H	dMePE	(32:1COOCH3)	(32:1COOCH3)				760.513	C40 H75 O10 N1 P1	2.10597e+07	9.71765e+06	7.18255e+06	2.00235e+07	9.50744e+06	1.42773e+07	2.75318e+06	6.60096e+06	7.69793e+06	2.02825e+07	1.04085e+07	7.25866e+06
1	dMePE(16:1_16:1)-H	dMePE(32:2)-H	dMePE	(16:1_16:1)	(16:1)	(16:1)			714.508	C39 H73 O8 N1 P1	1.03211e+06	284586	667337	935957	2.09718e+06	1.31457e+06	947687	1.91543e+06	457150	17454.2	1.57524e+06	1.64785e+06
0	dMePE(16:1_16:1)-H	dMePE(32:2)-H	dMePE	(16:1_16:1)	(16:1)	(16:1)			714.508	C39 H73 O8 N1 P1	5.82961e+07	3.33895e+07	2.52899e+07	2.66519e+07	7.0522e+07	5.89481e+07	2.94443e+07	3.5689e+07	6.80651e+07	6.46024e+07	4.47874e+07	4.3783e+07
0	dMePE(32:4)-H	dMePE(32:4)-H	dMePE	(32:4)	(32:4)				710.477	C39 H69 O8 N1 P1	0	0	0	0	19296.6	0	0	15657.4	104075	190209	335695	440182
1	dMePE(18:0_16:0)-H	dMePE(34:0)-H	dMePE	(18:0_16:0)	(18:0)	(16:0)			746.571	C41 H81 O8 N1 P1	724447	0	0	225211	177490	64536.8	77012.8	25180.8	247571	102403	128384	86487.7
1	dMePE(16:0e_18:0)-H	dMePE(34:0e)-H	dMePE	(16:0e_18:0)	(16:0e)	(18:0)			732.591	C41 H83 O7 N1 P1	0	0	24557.9	0	21115.3	0	0	0	145984	61255.2	1.30004e+06	3.24524e+06
0	dMePE(16:0_18:1)-H	dMePE(34:1)-H	dMePE	(16:0_18:1)	(16:0)	(18:1)			744.555	C41 H79 O8 N1 P1	7.93923e+07	5.21662e+07	5.2688e+07	5.24186e+07	1.12768e+08	8.78046e+07	8.05153e+07	2.55341e+07	1.0911e+08	9.79617e+07	2.94602e+07	8.37431e+07
0	dMePE(16:0e_18:1)-H	dMePE(34:1e)-H	dMePE	(16:0e_18:1)	(16:0e)	(18:1)			730.576	C41 H81 O7 N1 P1	2.98689e+07	1.68749e+07	2.06128e+07	1.89728e+07	4.11819e+07	2.4757e+07	2.35015e+07	2.51185e+07	8.70954e+07	6.21499e+07	1.25378e+08	1.13029e+08
0	dMePE(16:0_18:2)-H	dMePE(34:2)-H	dMePE	(16:0_18:2)	(16:0)	(18:2)			742.539	C41 H77 O8 N1 P1	3.35806e+06	2.50337e+06	1.9536e+06	2.8204e+06	3.66475e+06	2.61307e+06	2.56142e+06	2.9157e+06	5.3043e+06	3.44977e+06	3.95265e+06	2.6664e+06
0	dMePE(16:1_18:1)-H	dMePE(34:2)-H	dMePE	(16:1_18:1)	(16:1)	(18:1)			742.539	C41 H77 O8 N1 P1	3.49886e+07	4.79779e+06	2.2032e+07	2.33712e+07	4.57155e+07	3.42015e+07	2.73478e+07	6.54388e+06	4.96679e+07	4.13882e+07	5.07743e+07	4.68612e+07
0	dMePE(16:0e_18:2)-H	dMePE(34:2e)-H	dMePE	(16:0e_18:2)	(16:0e)	(18:2)			728.56	C41 H79 O7 N1 P1	1.53044e+07	1.36295e+07	2.57571e+07	9.81515e+06	2.45232e+07	1.25996e+07	1.23318e+07	1.24337e+07	8.6163e+07	5.36734e+07	3.26209e+08	6.92382e+08
0	dMePE(16:1_18:2)-H	dMePE(34:3)-H	dMePE	(16:1_18:2)	(16:1)	(18:2)			740.524	C41 H75 O8 N1 P1	51320.7	0	79406.7	0	0	197622	66593.5	0.31	0.629	0	327928	567993
0	dMePE(34:3+O)-H	dMePE(34:3+O)-H	dMePE	(34:3+O)	(34:3+O)				756.518	C41 H75 O9 N1 P1	2.35325e+06	582358	1.22297e+06	1.68024e+06	725608	850486	277368	1.18444e+06	8.48443e+06	6.52174e+06	7.64609e+06	1.11743e+07
0	dMePE(16:1e_18:2)-H	dMePE(34:3e)-H	dMePE	(16:1e_18:2)	(16:1e)	(18:2)			726.544	C41 H77 O7 N1 P1	1.92863e+06	480293	731613	1.12904e+06	2.94311e+06	1.44523e+06	1.33558e+06	1.34949e+06	2.13518e+06	762543	1.51408e+06	2.06954e+06
0	dMePE(34:4+OO)-H	dMePE(34:4+OO)-H	dMePE	(34:4+OO)	(34:4+OO)				770.498	C41 H73 O10 N1 P1	1.23333e+06	558304	327872	1.27173e+06	1.54096e+06	2.29849e+06	1.84005e+06	3.27642e+06	281848	521061	575698	629663
1	dMePE(35:4+O)-H	dMePE(35:4+O)-H	dMePE	(35:4+O)	(35:4+O)				768.518	C42 H75 O9 N1 P1	1.65656e+06	454514	170766	1.449e+06	570560	596069	181793	1.65243e+06	2.38417e+06	1.31543e+06	2.94141e+06	1.44445e+06
1	dMePE(35:4+O)-H	dMePE(35:4+O)-H	dMePE	(35:4+O)	(35:4+O)				768.518	C42 H75 O9 N1 P1	0	0	0	0	0.353	0	0	0	0	0	82016.8	156255
0	dMePE(16:0e_20:0)-H	dMePE(36:0e)-H	dMePE	(16:0e_20:0)	(16:0e)	(20:0)			760.623	C43 H87 O7 N1 P1	0	0	0	0	0	0	0	0	12718.3	0	137045	398864
1	dMePE(18:1_18:1)-H	dMePE(36:2)-H	dMePE	(18:1_18:1)	(18:1)	(18:1)			770.571	C43 H81 O8 N1 P1	2475	23772.2	0	126951	1.22368e+06	544741	1.00628e+06	791424	1.06795e+06	1.7495e+06	603749	1.0113e+06
0	dMePE(18:0e_18:2)-H	dMePE(36:2e)-H	dMePE	(18:0e_18:2)	(18:0e)	(18:2)			756.591	C43 H83 O7 N1 P1	2.23692e+06	2.00416e+06	3.78813e+06	1.64528e+06	3.89271e+06	2.05614e+06	2.51652e+06	2.32022e+06	3.84918e+07	1.42459e+07	4.85553e+07	5.91523e+07
1	dMePE(18:1_18:2)-H	dMePE(36:3)-H	dMePE	(18:1_18:2)	(18:1)	(18:2)			768.555	C43 H79 O8 N1 P1	0	0	0	0	0	0	0	0	0	224232	797842	256049
0	dMePE(36:3+8O)-H	dMePE(36:3+8O)-H	dMePE	(36:3+8O)	(36:3+8O)				896.514	C43 H79 O16 N1 P1	491965	389842	245334	110459	776382	714210	580376	557958	1.06326e+06	843698	1.04306e+06	1.18138e+06
1	dMePE(18:0e_18:3)-H	dMePE(36:3e)-H	dMePE	(18:0e_18:3)	(18:0e)	(18:3)			754.576	C43 H81 O7 N1 P1	81153.5	47617.5	416763	43635.6	126668	182286	244136	56953.5	2.41911e+06	1.29345e+06	1.33814e+07	3.37776e+07
1	dMePE(18:2_18:2)-H	dMePE(36:4)-H	dMePE	(18:2_18:2)	(18:2)	(18:2)			766.539	C43 H77 O8 N1 P1	0	0	0	0	0	0	0	0	0	0	0	446063
1	dMePE(36:4+8O)-H	dMePE(36:4+8O)-H	dMePE	(36:4+8O)	(36:4+8O)				894.499	C43 H77 O16 N1 P1	387101	240323	278429	377231	646894	407717	175860	351244	346210	315370	431959	246349
1	dMePE(36:4+OO)-H	dMePE(36:4+OO)-H	dMePE	(36:4+OO)	(36:4+OO)				798.529	C43 H77 O10 N1 P1	21630.6	22504.9	0	9479.46	0	414553	54067.9	25231.9	246560	111349	296367	40851
1	dMePE(36:4+OO)-H	dMePE(36:4+OO)-H	dMePE	(36:4+OO)	(36:4+OO)				798.529	C43 H77 O10 N1 P1	0	0	0	0	0	0	0	0	0	0	0	0
1	dMePE(36:5)-H	dMePE(36:5)-H	dMePE	(36:5)	(36:5)				764.524	C43 H75 O8 N1 P1	35638	62672.9	42123.9	6850.94	51053.1	1.60322e+06	35143.1	28487.6	47498.7	92666.5	27519.7	22652.3
1	dMePE(36:5)-H	dMePE(36:5)-H	dMePE	(36:5)	(36:5)				764.524	C43 H75 O8 N1 P1	102190	0	73707.5	220117	432231	2.00323e+06	86579.1	2.4373e+06	616351	0	156126	571701
0	dMePE(36:5+4O)-H	dMePE(36:5+4O)-H	dMePE	(36:5+4O)	(36:5+4O)				828.503	C43 H75 O12 N1 P1	1.07121e+06	739689	551883	1.6886e+06	537391	974439	0	422864	0	1.47728e+06	0	288636
0	dMePE(36:5+7O)-H	dMePE(36:5+7O)-H	dMePE	(36:5+7O)	(36:5+7O)				876.488	C43 H75 O15 N1 P1	1.02461e+06	1.44753e+06	1.11893e+06	1.05642e+06	1.08807e+06	709533	944584	996920	2.94085e+06	2.18093e+06	3.23019e+06	2.96303e+06
1	dMePE(36:5+OO)-H	dMePE(36:5+OO)-H	dMePE	(36:5+OO)	(36:5+OO)				796.513	C43 H75 O10 N1 P1	4.21624e+06	2.80727e+06	3.40185e+06	3.73181e+06	6.66407e+06	4.93924e+06	4.2921e+06	4.77834e+06	5.43914e+06	4.93928e+06	6.24061e+06	4.65113e+06
0	dMePE(20:0e_18:1)-H	dMePE(38:1e)-H	dMePE	(20:0e_18:1)	(20:0e)	(18:1)			786.638	C45 H89 O7 N1 P1	882563	461017	760254	667420	1.3051e+06	836076	1.01994e+06	520022	3.7711e+06	2.04413e+06	3.74615e+06	2.37644e+06
0	dMePE(20:1e_18:1)-H	dMePE(38:2e)-H	dMePE	(20:1e_18:1)	(20:1e)	(18:1)			784.623	C45 H87 O7 N1 P1	1.10099e+06	806062	1.01569e+06	650394	4.18274e+06	2.38966e+06	1.85028e+06	1.40251e+06	6.72644e+06	2.01821e+06	2.4866e+06	3.88051e+06
1	dMePE(20:1_18:2)-H	dMePE(38:3)-H	dMePE	(20:1_18:2)	(20:1)	(18:2)			796.586	C45 H83 O8 N1 P1	108042	0	0	0	317545	83919.8	148361	119649	319106	351064	211443	755382
0	dMePE(20:1e_18:2)-H	dMePE(38:3e)-H	dMePE	(20:1e_18:2)	(20:1e)	(18:2)			782.607	C45 H85 O7 N1 P1	261293	130986	288181	81116.1	862657	526971	398261	239672	1.37523e+06	713217	1.10627e+06	687613
0	dMePE(38:4+2O+Ox)-H	dMePE(38:4+2O+Ox)-H	dMePE	(38:4+2O+Ox)	(38:4+2O+Ox)				840.54	C45 H79 O11 N1 P1	0	0	0	0	0	0	0	0.433	207289	46191.1	153360	83491.4
0	dMePE(38:5)-H	dMePE(38:5)-H	dMePE	(38:5)	(38:5)				792.555	C45 H79 O8 N1 P1	4.49528e+06	4.48281e+06	2.32654e+06	3.64823e+06	8.77973e+06	2.61424e+07	3.20665e+06	3.40068e+07	1.37658e+07	6.12639e+06	4.77855e+06	1.08324e+07
1	dMePE(38:5+4O)-H	dMePE(38:5+4O)-H	dMePE	(38:5+4O)	(38:5+4O)				856.535	C45 H79 O12 N1 P1	141602	0	14811.4	0	154871	39250.1	0	159587	1.19348e+06	912602	2.10216e+06	1.41565e+06
1	dMePE(38:5+OO)-H	dMePE(38:5+OO)-H	dMePE	(38:5+OO)	(38:5+OO)				824.545	C45 H79 O10 N1 P1	176107	44877.5	137412	137373	915217	645051	522464	566148	737300	532491	674712	540516
0	dMePE(38:6+3O)-H	dMePE(38:6+3O)-H	dMePE	(38:6+3O)	(38:6+3O)				838.524	C45 H77 O11 N1 P1	877892	745204	888222	616114	1.41607e+06	750107	759908	894839	1.78458e+06	833638	2.10168e+06	2.11758e+06
0	dMePE(38:6+3O)-H	dMePE(38:6+3O)-H	dMePE	(38:6+3O)	(38:6+3O)				838.524	C45 H77 O11 N1 P1	0	0	0	0	0	0	0	0	51382.6	0	24593.3	0
0	dMePE(18:1_22:4)-H	dMePE(40:5)-H	dMePE	(18:1_22:4)	(18:1)	(22:4)			820.586	C47 H83 O8 N1 P1	1.72456e+06	2.2064e+06	1.04856e+06	1.29591e+06	3.63863e+06	1.08412e+07	1.32696e+06	1.3986e+07	7.87403e+06	2.72925e+06	3.55407e+06	5.00875e+06
0	dMePE(40:6)-H	dMePE(40:6)-H	dMePE	(40:6)	(40:6)				818.571	C47 H81 O8 N1 P1	739984	859543	353235	318424	1.30705e+06	4.37022e+06	213762	4.9972e+06	2.49844e+06	989969	1.64688e+06	2.14891e+06
0	dMePE(40:6+3O)-H	dMePE(40:6+3O)-H	dMePE	(40:6+3O)	(40:6+3O)				866.555	C47 H81 O11 N1 P1	744030	299918	623052	676756	1.14091e+06	829236	911738	885447	2.73673e+06	1.91413e+06	3.03543e+06	2.72554e+06
0	dMePE(40:6+3O)-H	dMePE(40:6+3O)-H	dMePE	(40:6+3O)	(40:6+3O)				866.555	C47 H81 O11 N1 P1	0	0	0	0	0	0	0	0	0	0	0	0
0	dMePE(40:7+3O)-H	dMePE(40:7+3O)-H	dMePE	(40:7+3O)	(40:7+3O)				864.54	C47 H79 O11 N1 P1	652853	570223	1.06474e+06	346368	1.068e+06	537619	612358	568590	3.33308e+06	2.2378e+06	7.40156e+06	1.16817e+07
0	dMePE(40:7+3O)-H	dMePE(40:7+3O)-H	dMePE	(40:7+3O)	(40:7+3O)				864.54	C47 H79 O11 N1 P1	400919	456735	676375	344290	1.20941e+06	992130	891587	746438	1.48274e+06	1.21118e+06	1.94531e+06	1.17074e+06
0	dMePE(40:7+3O)-H	dMePE(40:7+3O)-H	dMePE	(40:7+3O)	(40:7+3O)				864.54	C47 H79 O11 N1 P1	0	0	0	0	0	0	0	0	0	0	0	0
0	dMePE(40:7+4O)-H	dMePE(40:7+4O)-H	dMePE	(40:7+4O)	(40:7+4O)				880.535	C47 H79 O12 N1 P1	3.84512e+06	2.50287e+06	2.27579e+06	2.29513e+06	5.51467e+06	4.3497e+06	3.53491e+06	3.47844e+06	6.1431e+06	6.20002e+06	7.0027e+06	6.64623e+06
0	dMePE(40:7+4O)-H	dMePE(40:7+4O)-H	dMePE	(40:7+4O)	(40:7+4O)				880.535	C47 H79 O12 N1 P1	0	0	18709.8	0	46657.5	26775.2	0	0	0	6966.21	9.767	0
0	dMePE(40:8+3O)-H	dMePE(40:8+3O)-H	dMePE	(40:8+3O)	(40:8+3O)				862.524	C47 H77 O11 N1 P1	335262	39687.9	368993	309306	109867	95904.9	312647	270643	356781	442643	2.10929e+06	2.88031e+06
1	dMePE(40:8+3O)-H	dMePE(40:8+3O)-H	dMePE	(40:8+3O)	(40:8+3O)				862.524	C47 H77 O11 N1 P1	40302.1	48266.2	88294.6	42674.6	274835	137258	178487	20005	381668	401401	94883.9	476569
0	dMePE(40:8+3O)-H	dMePE(40:8+3O)-H	dMePE	(40:8+3O)	(40:8+3O)				862.524	C47 H77 O11 N1 P1	0	0	0	0	0	0	0	0	0	0	0	0
0	dMePE(40:8+4O)-H	dMePE(40:8+4O)-H	dMePE	(40:8+4O)	(40:8+4O)				878.519	C47 H77 O12 N1 P1	2.19836e+06	1.57179e+06	2.11701e+06	1.69906e+06	2.91556e+06	2.40584e+06	1.87876e+06	2.93955e+06	4.14658e+06	3.50321e+06	6.52329e+06	6.36584e+06
0	dMePE(40:8+4O)-H	dMePE(40:8+4O)-H	dMePE	(40:8+4O)	(40:8+4O)				878.519	C47 H77 O12 N1 P1	0	0	0	0	0	0	0	0	0	0	0	0
0	dMePE(40:9+3O)-H	dMePE(40:9+3O)-H	dMePE	(40:9+3O)	(40:9+3O)				860.508	C47 H75 O11 N1 P1	1.4299e+06	1.33843e+06	1.46165e+06	1.28584e+06	2.29878e+06	1.95386e+06	1.63404e+06	1.66107e+06	2.64867e+06	2.21998e+06	1.5522e+06	2.29004e+06
1	dMePE(40:9+4O)-H	dMePE(40:9+4O)-H	dMePE	(40:9+4O)	(40:9+4O)				876.503	C47 H75 O12 N1 P1	206229	394076	498852	119418	388346	89896.2	160564	316644	1.10883e+06	238029	4.25652e+06	7.52351e+06
1	dMePE(40:9+4O)-H	dMePE(40:9+4O)-H	dMePE	(40:9+4O)	(40:9+4O)				876.503	C47 H75 O12 N1 P1	0	0	0	0	0	0	0	0	0	35699	37227	0
1	phSM(d33:0)-CH3	phSM(d33:0)-CH3	phSM	(d33:0)	(d33:0)				691.54	C37 H76 O7 N2 P1	0	0	50209.2	0	0	0	0	0	99218.7	203523	243277	0
0	phSM(d33:1)-CH3	phSM(d33:1)-CH3	phSM	(d33:1)	(d33:1)				689.524	C37 H74 O7 N2 P1	1.1478e+06	825141	769519	1.0324e+06	207736	409089	362723	151627	2.32769e+06	2.8429e+06	1.56388e+06	1.45375e+06
0	phSM(d33:2)-CH3	phSM(d33:2)-CH3	phSM	(d33:2)	(d33:2)				687.508	C37 H72 O7 N2 P1	2.37002e+06	4.33426e+06	3.31833e+06	3.51301e+06	2.62419e+06	303587	1.35477e+06	389631	5.79382e+06	5.85327e+06	5.08648e+06	4.57256e+06
0	phSM(d38:2)-CH3	phSM(d38:2)-CH3	phSM	(d38:2)	(d38:2)				757.587	C42 H82 O7 N2 P1	4.93636e+06	257812	779752	3.39248e+06	2.17381e+06	3.56322e+06	4.72367e+06	3.51822e+06	5.49319e+06	3.16877e+06	2.37947e+06	1.62261e+06
0	phSM(d38:2)-CH3	phSM(d38:2)-CH3	phSM	(d38:2)	(d38:2)				757.587	C42 H82 O7 N2 P1	123497	48864.8	52198.2	78463.5	80862.1	181325	49609	158481	2.086e+06	1.23535e+06	2.23623e+06	1.02509e+06
0	phSM(t36:1)+HCOO	phSM(t36:1)+HCOO	phSM	(t36:1)	(t36:1)				807.587	C42 H84 O10 N2 P1	3.02605e+06	1.86744e+06	1.30745e+06	1.30079e+06	2.78492e+06	922714	1.47223e+06	1.07391e+06	3.09787e+06	1.66147e+06	3.69399e+06	2.87672e+06
0	phSM(t36:1)+CH3COO	phSM(t36:1)+CH3COO	phSM	(t36:1)	(t36:1)				821.603	C43 H86 O10 N2 P1	0	0	0	0	0	0	0	0	2.145	0.012	0.262	64763.4
0	phSM(t36:2)-CH3	phSM(t36:2)-CH3	phSM	(t36:2)	(t36:2)				745.55	C40 H78 O8 N2 P1	37903.1	141181	60366.8	80783.1	385704	453977	68350.9	46092	594022	731715	324830	221819
0	phSM(t36:2)+CH3COO	phSM(t36:2)+CH3COO	phSM	(t36:2)	(t36:2)				819.587	C43 H84 O10 N2 P1	20721	0	27781.1	51893.4	180857	32704.3	26582.4	11652.2	79730.7	56412	210184	256524
0	phSM(t36:3)-CH3	phSM(t36:3)-CH3	phSM	(t36:3)	(t36:3)				743.534	C40 H76 O8 N2 P1	75347.7	40652	0	0	80719.8	0	0	0	102739	285202	163196	0
