## Supplementary Data 7 for "Lipid metabolism of hepatocyte-like cells supports intestinal tumor growth in *Drosophila*"

### Sheet: Sheet1
Rej.	LipidIon	LipidGroup	Class	FattyAcid	FA1	CalcMz	IonFormula	Area[Fed_1]	Area[Fed_2]	Area[Fed_3]	Area[Fed_4]	Area[CACS_1]	Area[CACS_2]	Area[CACS_3]	Area[CACS_4]
0	AEA(12:0)+H	AEA(12:0)+H	AEA	(12:0)	(12:0)	244.227	C14 H30 O2 N1	134710	675594	416423	3.84573e+06	5.40485e+06	3.12999e+06	2.1357e+06	5.85077e+06
1	AEA(12:0)+H	AEA(12:0)+H	AEA	(12:0)	(12:0)	244.227	C14 H30 O2 N1	924839	603402	1.86772e+06	6.67741e+06	545825	1.40194e+06	451337	1.60262e+06
0	AEA(16:0)+H	AEA(16:0)+H	AEA	(16:0)	(16:0)	300.29	C18 H38 O2 N1	3.55476e+06	297042	494766	86234.2	1.09923e+07	7.40438e+06	5.11353e+06	8.57718e+06
0	AEA(16:0)+H	AEA(16:0)+H	AEA	(16:0)	(16:0)	300.29	C18 H38 O2 N1	8.51392e+06	7854356	1.57457e+07	1.14959e+06	421499	798528	1.16104e+06	411195
0	AEA(18:0)+H	AEA(18:0)+H	AEA	(18:0)	(18:0)	328.321	C20 H42 O2 N1	2.16354e+06	2.25679e+06	732707	635765	6.85563e+06	4.80811e+06	3.37597e+06	5.0962e+06
1	AEA(18:1)+NH4	AEA(18:1)+NH4	AEA	(18:1)	(18:1)	343.332	C20 H43 O2 N2	0.76	0	0	4.82278e+06	0	0	0	0
0	AEA(18:1)+H	AEA(18:1)+H	AEA	(18:1)	(18:1)	326.305	C20 H40 O2 N1	71608.9	46004.5	69576.7	77232.7	2.68669e+06	1.97319e+06	2.60491e+06	1.69823e+06
0	AEA(18:2)+H	AEA(18:2)+H	AEA	(18:2)	(18:2)	324.29	C20 H38 O2 N1	774088	32641.1	71253.6	4.66305e+06	779418	672505	1.62879e+06	1.50805e+06
1	AEA(18:2)+H	AEA(18:2)+H	AEA	(18:2)	(18:2)	324.29	C20 H38 O2 N1	2.27122e+06	868905	455971	25360.8	170290	55718.2	365981	68979.6
0	AcCa(10:0)+H	AcCa(10:0)+H	AcCa	(10:0)	(10:0)	316.248	C17 H34 O4 N1	1.89265e+07	9.85914e+06	4.82927e+06	5.07448e+06	5.60722e+06	5.09084e+06	4.09958e+06	7.96592e+06
0	AcCa(10:3)+H	AcCa(10:3)+H	AcCa	(10:3)	(10:3)	310.201	C17 H28 O4 N1	1.79684e+06	9.42759e+06	1.4911e+06	7.2e+06	5.043e+06	1.96557e+06	3.61798e+06	2.24703e+06
0	AcCa(12:0)+H	AcCa(12:0)+H	AcCa	(12:0)	(12:0)	344.28	C19 H38 O4 N1	2.81611e+06	1.99261e+06	1.69753e+06	7.27655e+06	8.81193e+06	4.97779e+06	3.27192e+06	5.39761e+06
0	AcCa(12:1)+H	AcCa(12:1)+H	AcCa	(12:1)	(12:1)	342.264	C19 H36 O4 N1	8.1986e+06	5.45445e+06	4.46936e+06	6.09314e+06	4.35489e+06	719359	3.96199e+06	5.56116e+06
0	AcCa(12:3)+H	AcCa(12:3)+H	AcCa	(12:3)	(12:3)	338.233	C19 H32 O4 N1	1.3034e+06	956139	2.35784e+06	8.2858e+06	857568	5.45068e+06	4.53957e+06	3.31372e+06
0	AcCa(13:0)+H	AcCa(13:0)+H	AcCa	(13:0)	(13:0)	358.295	C20 H40 O4 N1	212513	270280	1.55075e+06	1.02316e+06	1.68722e+06	1.20507e+06	58490	553405
0	AcCa(14:0)+H	AcCa(14:0)+H	AcCa	(14:0)	(14:0)	372.311	C21 H42 O4 N1	410895	539315	152746	8.63237e+06	8.52007e+06	1.43155e+07	9.10482e+06	1.43765e+07
0	AcCa(14:1)+H	AcCa(14:1)+H	AcCa	(14:1)	(14:1)	370.295	C21 H40 O4 N1	2.10603e+07	1.9809e+06	1.04374e+06	7.31516e+06	3.1615e+07	2.93775e+07	1.72362e+07	2.36512e+07
0	AcCa(14:2)+H	AcCa(14:2)+H	AcCa	(14:2)	(14:2)	368.28	C21 H38 O4 N1	1.1563e+07	9.01913e+06	5.31452e+06	9.57121e+06	1.61051e+07	8.00157e+06	5.57667e+06	1.00797e+07
1	AcCa(15:0)+H	AcCa(15:0)+H	AcCa	(15:0)	(15:0)	386.326	C22 H44 O4 N1	128707	35929.5	40634.6	155286	323669	258667	145836	161341
0	AcCa(16:0)+H	AcCa(16:0)+H	AcCa	(16:0)	(16:0)	400.342	C23 H46 O4 N1	74639.2	38462.6	38703.4	686095	4.00706e+07	4.38543e+07	2.42559e+07	5.49753e+07
0	AcCa(16:0)+H	AcCa(16:0)+H	AcCa	(16:0)	(16:0)	400.342	C23 H46 O4 N1	9.68109e+06	7.94175e+07	1.09611e+07	101.922	128484	504530	81344.8	269860
0	AcCa(16:1)+H	AcCa(16:1)+H	AcCa	(16:1)	(16:1)	398.326	C23 H44 O4 N1	111410	59949.2	175520	9.45558e+06	4.10619e+07	1.51936e+07	8.97657e+06	1.87663e+07
1	AcCa(16:1)+H	AcCa(16:1)+H	AcCa	(16:1)	(16:1)	398.326	C23 H44 O4 N1	1.10887e+06	3.38906e+06	3.28971e+06	90783.7	892699	1.29409e+06	2.95135e+06	2.22186e+06
1	AcCa(17:0)+H	AcCa(17:0)+H	AcCa	(17:0)	(17:0)	414.358	C24 H48 O4 N1	50023.2	68547.6	29565.8	0	577423	350389	254860	3.30601e+06
1	AcCa(17:0)+H	AcCa(17:0)+H	AcCa	(17:0)	(17:0)	414.358	C24 H48 O4 N1	39272.4	56059.1	0	106145	493278	491094	297403	500986
0	AcCa(17:1)+H	AcCa(17:1)+H	AcCa	(17:1)	(17:1)	412.342	C24 H46 O4 N1	70446.5	0	583227	132648	1.17491e+06	884286	502037	593834
0	AcCa(18:0)+H	AcCa(18:0)+H	AcCa	(18:0)	(18:0)	428.373	C25 H50 O4 N1	68870.1	109256	25641.7	284604	1.83502e+07	7.79402e+06	5.08478e+06	5.28074e+06
0	AcCa(18:0)+H	AcCa(18:0)+H	AcCa	(18:0)	(18:0)	428.373	C25 H50 O4 N1	2.05406e+07	2.30495e+07	1.28852e+07	285126	63202.2	164314	32705.4	141873
0	AcCa(18:1)+H	AcCa(18:1)+H	AcCa	(18:1)	(18:1)	426.358	C25 H48 O4 N1	0	0	29778.7	3.109	1.15908e+08	3.78124e+07	2.29416e+07	5.96477e+07
0	AcCa(18:1)+H	AcCa(18:1)+H	AcCa	(18:1)	(18:1)	426.358	C25 H48 O4 N1	1.83444e+06	2.26262e+07	1.46518e+07	278029	144377	0	66559.1	48615.8
0	AcCa(18:2)+H	AcCa(18:2)+H	AcCa	(18:2)	(18:2)	424.342	C25 H46 O4 N1	3.13596e+06	1.56954e+06	2.34634e+06	9.43359e+06	1.76201e+08	4.26867e+07	2.35069e+07	5.17444e+07
1	AcCa(18:2)+H	AcCa(18:2)+H	AcCa	(18:2)	(18:2)	424.342	C25 H46 O4 N1	3.12466e+07	3.35906e+07	1.13738e+07	1.01949e+06	97473.3	147104	199198	187550
0	AcCa(18:3)+H	AcCa(18:3)+H	AcCa	(18:3)	(18:3)	422.326	C25 H44 O4 N1	34.47	1.3508e+06	85471.8	5.502e+06	1.20018e+07	5.43734e+06	3.5752e+06	4.3265e+06
0	AcCa(18:4)+H	AcCa(18:4)+H	AcCa	(18:4)	(18:4)	420.311	C25 H42 O4 N1	24495.8	64712.6	82677	102966	153040	70380.4	58537.2	114693
0	AcCa(20:0)+H	AcCa(20:0)+H	AcCa	(20:0)	(20:0)	456.405	C27 H54 O4 N1	2.21458e+06	2.15532e+06	1.9462e+06	829353	1.34631e+06	1.20575e+06	907159	1.09568e+06
0	AcCa(20:1)+H	AcCa(20:1)+H	AcCa	(20:1)	(20:1)	454.389	C27 H52 O4 N1	6.69101e+06	4.94672e+06	2.75427e+06	0	0	0	0	73911.2
1	AcCa(20:3)+H	AcCa(20:3)+H	AcCa	(20:3)	(20:3)	450.358	C27 H48 O4 N1	0	0	0	661454	1.07922e+06	1.62412e+06	394870	862883
0	AcCa(20:3)+H	AcCa(20:3)+H	AcCa	(20:3)	(20:3)	450.358	C27 H48 O4 N1	838574	806241	754441	529734	4.0236e+07	3.43024e+07	3.94676e+07	2.73888e+07
0	AcCa(20:3)+H	AcCa(20:3)+H	AcCa	(20:3)	(20:3)	450.358	C27 H48 O4 N1	4.0412e+07	8.27518e+06	6.03371e+07	960452	543039	912348	717125	523318
0	AcCa(20:3)+H	AcCa(20:3)+H	AcCa	(20:3)	(20:3)	450.358	C27 H48 O4 N1	2.40988e+07	1.83917e+07	567466	163672	5.27128e+06	6.97011e+06	139783	1.78995e+06
1	AcCa(20:3)+H	AcCa(20:3)+H	AcCa	(20:3)	(20:3)	450.358	C27 H48 O4 N1	1.44562e+06	934341	1.71876e+06	184776	104657	114121	75260.6	0
1	AcCa(20:3)+H	AcCa(20:3)+H	AcCa	(20:3)	(20:3)	450.358	C27 H48 O4 N1	201435	363572	118218	383908	0	59597.8	0	0
1	AcCa(20:3)+H	AcCa(20:3)+H	AcCa	(20:3)	(20:3)	450.358	C27 H48 O4 N1	331909	278722	682200	0	0	301869	344354	145013
1	AcCa(20:3)+H	AcCa(20:3)+H	AcCa	(20:3)	(20:3)	450.358	C27 H48 O4 N1	2.03533e+06	638949	289025	165181	554636	302044	482758	208440
1	AcCa(20:3)+H	AcCa(20:3)+H	AcCa	(20:3)	(20:3)	450.358	C27 H48 O4 N1	284335	7.79639e+06	333751	99675.6	257064	128921	206078	246947
0	AcCa(20:4)+H	AcCa(20:4)+H	AcCa	(20:4)	(20:4)	448.342	C27 H46 O4 N1	384886	53300.2	672460	2.08822e+06	4.69664e+06	6.26698e+06	3.73879e+06	3.74465e+06
0	AcCa(20:4)+H	AcCa(20:4)+H	AcCa	(20:4)	(20:4)	448.342	C27 H46 O4 N1	291908	101591	2.19196e+07	46416.2	141728	160766	267998	174216
0	AcCa(20:5)+H	AcCa(20:5)+H	AcCa	(20:5)	(20:5)	446.326	C27 H44 O4 N1	1.31343e+06	1.2379e+06	526639	1.86119e+06	3.41749e+06	3.29326e+06	1.37963e+06	940031
0	AcCa(22:0)+H	AcCa(22:0)+H	AcCa	(22:0)	(22:0)	484.436	C29 H58 O4 N1	401532	740025	1.76469e+07	226889	0	88270.3	30351.5	76439.7
1	AcCa(23:0)+H	AcCa(23:0)+H	AcCa	(23:0)	(23:0)	498.452	C30 H60 O4 N1	243299	58440.8	7.72312e+06	195672	0	94785.6	82092.2	32123.2
0	AcCa(24:0)+H	AcCa(24:0)+H	AcCa	(24:0)	(24:0)	512.467	C31 H62 O4 N1	325748	348390	1.24682e+07	4.21806e+06	2.97213e+06	1.69413e+06	722880	3.3467e+06
0	AcCa(24:0)+H	AcCa(24:0)+H	AcCa	(24:0)	(24:0)	512.467	C31 H62 O4 N1	3.37833e+06	4.7068e+06	1.70929e+06	0	0	0	0	0
0	AcCa(24:1)+H	AcCa(24:1)+H	AcCa	(24:1)	(24:1)	510.452	C31 H60 O4 N1	0	0	0	3.15757e+06	2.99929e+06	1.09464e+06	452296	3.68156e+06
0	AcCa(24:1)+H	AcCa(24:1)+H	AcCa	(24:1)	(24:1)	510.452	C31 H60 O4 N1	3.78299e+06	3.7839e+06	3.01216e+06	0	0	0	0.133	0
0	AcHexChE(12:0)+NH4	AcHexChE(12:0)+NH4	AcHexChE	(12:0)	(12:0)	748.609	C45 H82 O7 N1	191944	280974	6.51554e+07	697863	1.28245e+08	1.34393e+07	8.97092e+06	1.47751e+07
0	AcHexCmE(0:0)+NH4	AcHexCmE()+NH4	AcHexCmE	(0:0)	(0:0)	580.457	C34 H62 O6 N1	100964	287107	213141	2.13688e+06	569826	2.43266e+06	937314	562249
0	AcHexCmE(0:0)+NH4	AcHexCmE()+NH4	AcHexCmE	(0:0)	(0:0)	580.457	C34 H62 O6 N1	1.31638e+06	1.42029e+06	2.74269e+06	0	0	24529	0	29113.7
0	AcHexSiE(0:0)+NH4	AcHexSiE()+NH4	AcHexSiE	(0:0)	(0:0)	594.473	C35 H64 O6 N1	0.464	247526	149782	218456	829530	2.19222e+06	1.89526e+06	1.92566e+06
0	AcHexSiE(0:0)+NH4	AcHexSiE()+NH4	AcHexSiE	(0:0)	(0:0)	594.473	C35 H64 O6 N1	1.2955e+06	5.72869e+06	3.24473e+06	0	0	0	0	0
0	AcHexStE()+H	AcHexStE()+H	AcHexStE	()		575.431	C35 H59 O6	0	0	0	0	4.73388e+06	1.274	0	0
0	AcHexStE()+NH4	AcHexStE()+NH4	AcHexStE	()		592.457	C35 H62 O6 N1	312410	192440	377170	0	2.72526e+06	901638	0	0
1	BisMePA(4:0_20:2)+(CH3)2NH2	BisMePA(24:2)+(CH3)2NH2	BisMePA	(4:0_20:2)	(4:0_20:2)	606.413	C31 H61 O8 N1 P1	0	0	0	0	326418	0	738487	307809
1	BisMePA(4:0_20:2)+(CH3)2NH2	BisMePA(24:2)+(CH3)2NH2	BisMePA	(4:0_20:2)	(4:0_20:2)	606.413	C31 H61 O8 N1 P1	484075	1.63189e+06	821097	122583	0	0	80043	0
1	BisMePA(8:0e_20:3)+NH4	BisMePA(28:3e)+NH4	BisMePA	(8:0e_20:3)	(8:0e_20:3)	618.449	C33 H65 O7 N1 P1	0	0	0	7.00284e+06	0	0	0	0
0	BisMePA(8:0e_20:3)+NH4	BisMePA(28:3e)+NH4	BisMePA	(8:0e_20:3)	(8:0e_20:3)	618.449	C33 H65 O7 N1 P1	1.04506e+06	7.38378e+06	473322	0	0	0	0	0
1	BisMePA(11:0_18:1)+NH4	BisMePA(29:1)+NH4	BisMePA	(11:0_18:1)	(11:0_18:1)	650.476	C34 H69 O8 N1 P1	0	0	0	6.36634e+06	0	0	0	0
0	BisMePA(18:2_12:4)+NH4	BisMePA(30:6)+NH4	BisMePA	(18:2_12:4)	(18:2_12:4)	654.413	C35 H61 O8 N1 P1	4.18462e+07	1.51768e+08	4.95767e+07	9.76748e+07	1.3774e+08	1.29269e+08	8.84653e+07	2.01985e+08
0	BisMePA(16:0_20:2)+NH4	BisMePA(36:2)+NH4	BisMePA	(16:0_20:2)	(16:0_20:2)	746.569	C41 H81 O8 N1 P1	5.36081e+07	5.6625e+07	6.71526e+07	654430	65330.3	220219	7.88565e+06	197961
0	BisMePA(18:1_20:4)+NH4	BisMePA(38:5)+NH4	BisMePA	(18:1_20:4)	(18:1_20:4)	768.554	C43 H79 O8 N1 P1	6.37452e+06	2.1046e+07	1.56548e+06	0	439170	0	0	0
0	BisMePA(19:1_20:2)+Na	BisMePA(39:3)+Na	BisMePA	(19:1_20:2)	(19:1_20:2)	791.556	C44 H81 O8 N0 P1 Na1	0	0	5.93856e+06	3.12847e+07	100245	0	0	87733.6
0	CL(63:9)-2H	CL(63:9)-2H	CL	(63:9)	(63:9)	659.401	C72 H120 O17 P2	0	0	0	2.15198e+06	611208	8.70525e+06	1.44314e+07	3.8715e+06
0	Cer(d31:0)+H	Cer(d31:0)+H	Cer	(d31:0)	(d31:0)	498.488	C31 H64 O3 N1	0	50296.8	0	1.47e+06	851203	488059	849287	418607
0	Cer(d31:0)+H	Cer(d31:0)+H	Cer	(d31:0)	(d31:0)	498.488	C31 H64 O3 N1	1.3869e+06	1.53122e+06	918332	69164.6	1.317	76999.6	55334.8	146583
0	Cer(d31:0)+H	Cer(d31:0)+H	Cer	(d31:0)	(d31:0)	498.488	C31 H64 O3 N1	3.11682e+06	2.59845e+06	1.24583e+06	806906	0	0	0	0
0	Cer(d33:0)+H	Cer(d33:0)+H	Cer	(d33:0)	(d33:0)	526.519	C33 H68 O3 N1	1.40459e+06	1.02426e+06	707559	2.41012e+07	2.29797e+07	1.54022e+07	1.80827e+07	1.50504e+07
0	Cer(d33:0)+H	Cer(d33:0)+H	Cer	(d33:0)	(d33:0)	526.519	C33 H68 O3 N1	3.41674e+07	3.08938e+07	1.87157e+07	824518	0	76521.3	107603	0
0	Cer(d33:0)+H	Cer(d33:0)+H	Cer	(d33:0)	(d33:0)	526.519	C33 H68 O3 N1	0	0	0	4.75261e+06	2.82156e+06	6.02681e+06	1.24951e+07	6.39517e+06
0	Cer(d33:0)+H	Cer(d33:0)+H	Cer	(d33:0)	(d33:0)	526.519	C33 H68 O3 N1	4.6903e+07	5.05163e+07	1.77317e+07	0	0	0	0	1.516
1	Cer(d17:1_16:0)+HCOO	Cer(d33:1)+HCOO	Cer	(d17:1_16:0)	(d17:1_16:0)	568.495	C34 H66 O5 N1	656453	1.07739e+06	0	0	0	0	0	0
0	Cer(d18:1_16:0)+HCOO	Cer(d34:1)+HCOO	Cer	(d18:1_16:0)	(d18:1_16:0)	582.51	C35 H68 O5 N1	0	0	0	1.99162e+07	1.65957e+07	1.23635e+07	7.6285e+06	1.04091e+07
0	Cer(d18:1_16:0)+H	Cer(d34:1)+H	Cer	(d18:1_16:0)	(d18:1_16:0)	538.519	C34 H68 O3 N1	0	0	0	4.02034e+07	2.70842e+07	2.33374e+07	1.27238e+07	1.94121e+07
0	Cer(d18:1_16:0)+HCOO	Cer(d34:1)+HCOO	Cer	(d18:1_16:0)	(d18:1_16:0)	582.51	C35 H68 O5 N1	1.82691e+07	1.73157e+07	1.93477e+06	0	0	0	0	0
0	Cer(d18:1_16:0)+H	Cer(d34:1)+H	Cer	(d18:1_16:0)	(d18:1_16:0)	538.519	C34 H68 O3 N1	2.89425e+07	2.62102e+07	3.69473e+06	0	0	0	0	0
1	Cer(d35:0)+H	Cer(d35:0)+H	Cer	(d35:0)	(d35:0)	554.551	C35 H72 O3 N1	1.55061e+07	1.79966e+07	7.60743e+06	0	0	0	0	0
0	Cer(d35:0)+H	Cer(d35:0)+H	Cer	(d35:0)	(d35:0)	554.551	C35 H72 O3 N1	416609	0	2.60622e+06	4.89675e+07	4.25906e+07	2.5969e+07	3.80714e+07	2.67976e+07
0	Cer(d35:0)+H	Cer(d35:0)+H	Cer	(d35:0)	(d35:0)	554.551	C35 H72 O3 N1	2.31248e+07	2.67444e+07	1.99632e+07	85524.5	0	98762.5	0	0
0	Cer(d18:1_18:0)+HCOO	Cer(d36:1)+HCOO	Cer	(d18:1_18:0)	(d18:1_18:0)	610.542	C37 H72 O5 N1	0	0	0	261484	1.68445e+06	0	389351	1.1609e+06
0	Cer(d18:1_18:0)+H	Cer(d36:1)+H	Cer	(d18:1_18:0)	(d18:1_18:0)	566.551	C36 H72 O3 N1	0	0	0	2.22404e+06	1.81648e+06	617746	835422	1.80856e+06
0	Cer(d18:1_18:0)+HCOO	Cer(d36:1)+HCOO	Cer	(d18:1_18:0)	(d18:1_18:0)	610.542	C37 H72 O5 N1	2.07145e+06	959117	4.11968e+06	0	0	0	0	0
1	Cer(d36:2)+NH4	Cer(d36:2)+NH4	Cer	(d36:2)	(d36:2)	581.562	C36 H73 O3 N2	0	0	0	4.61874e+06	0	0	0	1.13884e+06
1	Cer(d18:1_18:2)+NH4	Cer(d36:3)+NH4	Cer	(d18:1_18:2)	(d18:1_18:2)	579.546	C36 H71 O3 N2	0	0	0	475590	1.55693e+06	1.22486e+06	556951	1.10814e+06
1	Cer(d37:0)+H	Cer(d37:0)+H	Cer	(d37:0)	(d37:0)	582.582	C37 H76 O3 N1	0	0	3.02772e+06	6.65015e+06	7.61611e+06	6.00792e+06	7.62099e+06	7.10153e+06
0	Cer(d37:0)+H	Cer(d37:0)+H	Cer	(d37:0)	(d37:0)	582.582	C37 H76 O3 N1	8.53251e+06	9.23127e+06	0	0	4.10262e+06	4.121e+06	1.29709e+06	3.82572e+06
0	Cer(d19:0_18:0)+H	Cer(d37:0)+H	Cer	(d19:0_18:0)	(d19:0_18:0)	582.582	C37 H76 O3 N1	2.63685e+06	4.62159e+06	9.6291e+06	1.39258e+07	1.45062e+07	6.44529e+06	1.05653e+07	7.11785e+06
1	Cer(d18:1_20:0)+HCOO	Cer(d38:1)+HCOO	Cer	(d18:1_20:0)	(d18:1_20:0)	638.573	C39 H76 O5 N1	7.78101e+06	15.133	4.38175e+06	1.93187e+06	2.74858e+06	3.28002e+06	609961	2.85139e+06
1	Cer(d18:1_20:0)+H	Cer(d38:1)+H	Cer	(d18:1_20:0)	(d18:1_20:0)	594.582	C38 H76 O3 N1	0	0	3.71978e+06	3.08793e+06	5.71686e+06	8.87986e+06	1.85448e+06	8.76031e+06
0	Cer(d38:2)+NH4	Cer(d38:2)+NH4	Cer	(d38:2)	(d38:2)	609.593	C38 H77 O3 N2	0	0	539105	6.64203e+06	217530	1.377	194107	752299
1	Cer(d39:0)+HCOO	Cer(d39:0)+HCOO	Cer	(d39:0)	(d39:0)	654.604	C40 H80 O5 N1	0	0	5.993	0	0	0	0	0
1	Cer(d17:1_22:0)+HCOO	Cer(d39:1)+HCOO	Cer	(d17:1_22:0)	(d17:1_22:0)	652.589	C40 H78 O5 N1	1.164	6.036	7.69288e+06	6.46408e+06	2.47967e+06	1.49592e+06	772684	2.3223e+06
1	Cer(d17:1_22:0)+H	Cer(d39:1)+H	Cer	(d17:1_22:0)	(d17:1_22:0)	608.598	C39 H78 O3 N1	256981	0	1.10634e+07	9.69218e+06	1.52344e+06	1.20513e+06	244244	3.39833e+06
1	Cer(d19:2_20:1+O)+H	Cer(d39:3+O)+H	Cer	(d19:2_20:1+O)	(d19:2_20:1+O)	620.561	C39 H74 O4 N1	990307	2.36131e+06	452426	2.12114e+06	1.36555e+06	1.56855e+06	2.10028e+06	2.61751e+06
0	Cer(d18:0_22:0)+HCOO	Cer(d40:0)+HCOO	Cer	(d18:0_22:0)	(d18:0_22:0)	668.62	C41 H82 O5 N1	2.13131e+07	1.91357e+07	1.59582e+07	58.087	21.101	4.99705e+06	3.513	43.506
0	Cer(d18:0_22:0)+H	Cer(d40:0)+H	Cer	(d18:0_22:0)	(d18:0_22:0)	624.629	C40 H82 O3 N1	2.00492e+07	1.87805e+07	1.72176e+07	2.67535e+07	0	4.30558e+06	3.48818e+06	286877
1	Cer(d18:1_22:0)+HCOO	Cer(d40:1)+HCOO	Cer	(d18:1_22:0)	(d18:1_22:0)	666.604	C41 H80 O5 N1	666287	298427	7.82834e+07	1.01531e+08	3.05693e+07	2.58416e+07	9.43603e+06	3.26642e+07
1	Cer(d18:1_22:0)-H	Cer(d40:1)-H	Cer	(d18:1_22:0)	(d18:1_22:0)	620.599	C40 H78 O3 N1	59.697	1.918	384707	524698	0	0	0	278729
1	Cer(d18:1_22:0)+H	Cer(d40:1)+H	Cer	(d18:1_22:0)	(d18:1_22:0)	622.613	C40 H80 O3 N1	944003	1.11122e+06	1.51853e+08	1.7924e+08	2.76638e+07	2.33538e+07	9.91258e+06	2.9757e+07
1	Cer(d18:1_22:0)+H-H2O	Cer(d40:1)+H-H2O	Cer	(d18:1_22:0)	(d18:1_22:0)	604.603	C40 H78 O2 N1	1.02218e+07	3.38268e+06	8.34325e+06	1.16969e+07	670334	1.98899e+06	671170	1.58614e+06
1	Cer(d18:1_22:1)+HCOO	Cer(d40:2)+HCOO	Cer	(d18:1_22:1)	(d18:1_22:1)	664.589	C41 H78 O5 N1	0	0	2.54492e+06	5.73584e+06	2.78109e+06	1.80245e+06	737810	3.23623e+06
1	Cer(d18:1_22:1)+H	Cer(d40:2)+H	Cer	(d18:1_22:1)	(d18:1_22:1)	620.598	C40 H78 O3 N1	0	0	0	8.48306e+06	3.111e+06	1.54718e+06	885825	3.12745e+06
1	Cer(d18:1_22:1)+HCOO	Cer(d40:2)+HCOO	Cer	(d18:1_22:1)	(d18:1_22:1)	664.589	C41 H78 O5 N1	1.65784e+07	5.11681e+06	5.78043e+06	987792	0	0	0	0
1	Cer(d18:1_22:1)+H	Cer(d40:2)+H	Cer	(d18:1_22:1)	(d18:1_22:1)	620.598	C40 H78 O3 N1	1.24702e+07	1.40071e+06	1.63454e+07	1.44564e+06	0	0	0	0
0	Cer(d18:0_23:0)+HCOO	Cer(d41:0)+HCOO	Cer	(d18:0_23:0)	(d18:0_23:0)	682.635	C42 H84 O5 N1	1.22851e+07	1.31366e+07	1.32463e+07	8.59304e+06	1.90001e+06	3.60777e+06	3.39588e+06	3.2664e+06
0	Cer(d18:0_23:0)+H	Cer(d41:0)+H	Cer	(d18:0_23:0)	(d18:0_23:0)	638.645	C41 H84 O3 N1	1.34215e+07	1.49905e+07	1.50544e+07	1.21761e+07	2.03448e+06	6.5166e+06	6.18125e+06	133688
0	Cer(d18:1_23:0)+HCOO	Cer(d41:1)+HCOO	Cer	(d18:1_23:0)	(d18:1_23:0)	680.62	C42 H82 O5 N1	289184	448134	4.31147e+07	3.90919e+07	1.29466e+07	2.04756e+07	9.8189e+06	2.01361e+07
0	Cer(d18:1_23:0)+H	Cer(d41:1)+H	Cer	(d18:1_23:0)	(d18:1_23:0)	636.629	C41 H82 O3 N1	1.16696e+06	94657.5	6.69749e+07	5.30186e+07	8.39395e+06	1.84032e+07	1.00422e+07	1.3701e+07
0	Cer(d18:1_23:0)+H-H2O	Cer(d41:1)+H-H2O	Cer	(d18:1_23:0)	(d18:1_23:0)	618.618	C41 H80 O2 N1	2.59364e+06	1.97347e+06	4.20775e+06	3.59342e+06	0	1.49558e+06	0	836639
0	Cer(d17:1_24:1)+HCOO	Cer(d41:2)+HCOO	Cer	(d17:1_24:1)	(d17:1_24:1)	678.604	C42 H80 O5 N1	8.82277e+06	5.02526e+06	8.9616e+06	6.89574e+06	1.46458e+06	2.25494e+06	685893	1.52076e+06
0	Cer(d17:1_24:1)+H	Cer(d41:2)+H	Cer	(d17:1_24:1)	(d17:1_24:1)	634.613	C41 H80 O3 N1	0	0	2.83973e+06	5.63674e+06	1.02289e+06	1.77567e+06	309621	1.90368e+06
0	Cer(d18:0_24:0)+HCOO	Cer(d42:0)+HCOO	Cer	(d18:0_24:0)	(d18:0_24:0)	696.651	C43 H86 O5 N1	9.79522e+06	1.55052e+07	8.58422e+06	6.89789e+06	5.78	12.576	147699	12.308
0	Cer(d18:0_24:0)+H	Cer(d42:0)+H	Cer	(d18:0_24:0)	(d18:0_24:0)	652.66	C42 H86 O3 N1	1.54187e+07	1.29633e+07	5.87405e+06	0	0	0	0	0
0	Cer(d18:1_24:0)+HCOO	Cer(d42:1)+HCOO	Cer	(d18:1_24:0)	(d18:1_24:0)	694.635	C43 H84 O5 N1	1.32089e+07	1.53363e+07	7.59528e+07	1.03763e+08	6.05916e+07	7.94396e+07	2.67586e+07	5.00301e+07
0	Cer(d18:1_24:0)-H	Cer(d42:1)-H	Cer	(d18:1_24:0)	(d18:1_24:0)	648.63	C42 H82 O3 N1	20475.1	0	809973	1.4736e+06	558890	539274	239129	740081
0	Cer(d18:1_24:0)+H	Cer(d42:1)+H	Cer	(d18:1_24:0)	(d18:1_24:0)	650.645	C42 H84 O3 N1	2.06076e+07	2.00876e+07	8.34104e+07	1.26048e+08	8.23636e+07	1.00765e+08	4.09082e+07	6.49553e+07
0	Cer(d18:1_24:0)+H-H2O	Cer(d42:1)+H-H2O	Cer	(d18:1_24:0)	(d18:1_24:0)	632.634	C42 H82 O2 N1	5.16053e+06	3.2668e+06	5.54678e+06	7.75538e+06	5.31013e+06	6.29603e+06	2.78431e+06	4.97952e+06
0	Cer(d18:1_24:0+O)+H	Cer(d42:1+O)+H	Cer	(d18:1_24:0+O)	(d18:1_24:0+O)	666.639	C42 H84 O4 N1	2.85522e+07	33.964	3.20863e+07	2.8848e+07	809237	589607	868170	1.4067e+06
0	Cer(d18:1_24:1)+HCOO	Cer(d42:2)+HCOO	Cer	(d18:1_24:1)	(d18:1_24:1)	692.62	C43 H82 O5 N1	1.503e+06	170411	6.60064e+07	1.14659e+08	4.76724e+07	5.99512e+07	2.65835e+07	4.2726e+07
0	Cer(d18:1_24:1)-H	Cer(d42:2)-H	Cer	(d18:1_24:1)	(d18:1_24:1)	646.614	C42 H80 O3 N1	0	0	400578	933052	0	575943	235913	494603
0	Cer(d18:1_24:1)+H	Cer(d42:2)+H	Cer	(d18:1_24:1)	(d18:1_24:1)	648.629	C42 H82 O3 N1	844595	1.30349e+06	1.20127e+06	2.05788e+08	6.25935e+07	7.1422e+07	3.45272e+07	6.19921e+07
0	Cer(d18:1_24:1)+H-H2O	Cer(d42:2)+H-H2O	Cer	(d18:1_24:1)	(d18:1_24:1)	630.618	C42 H80 O2 N1	5.57133e+06	1.06029e+06	7.74578e+06	1.02158e+07	2.59042e+06	3.40589e+06	1.7353e+06	2.66975e+06
0	Cer(d42:2+O)+NH4	Cer(d42:2+O)+NH4	Cer	(d42:2+O)	(d42:2+O)	681.65	C42 H85 O4 N2	0	0	0	0	0	0	0	0
0	Cer(d18:2_24:1)+HCOO	Cer(d42:3)+HCOO	Cer	(d18:2_24:1)	(d18:2_24:1)	690.604	C43 H80 O5 N1	0	0	9.24654e+06	1.5586e+07	8.4757e+06	1.00291e+07	4.78324e+06	7.79775e+06
0	Cer(d18:2_24:1)+H	Cer(d42:3)+H	Cer	(d18:2_24:1)	(d18:2_24:1)	646.613	C42 H80 O3 N1	0	0	1.58147e+07	2.31582e+07	7.98983e+06	8.2888e+06	4.75228e+06	9.2685e+06
0	Cer(d18:2_24:1)+HCOO	Cer(d42:3)+HCOO	Cer	(d18:2_24:1)	(d18:2_24:1)	690.604	C43 H80 O5 N1	1.53369e+07	9.00833e+06	9.29518e+06	4.41997e+06	0	0	0	0
1	Cer(d43:0)+HCOO	Cer(d43:0)+HCOO	Cer	(d43:0)	(d43:0)	710.667	C44 H88 O5 N1	0	252898	2533.01	0	0	0	0	0
0	Cer(d18:1_25:0)+HCOO	Cer(d43:1)+HCOO	Cer	(d18:1_25:0)	(d18:1_25:0)	708.651	C44 H86 O5 N1	1.86784e+06	14.145	3.77686e+06	1.56972e+06	1.01839e+06	3.73152e+06	1.38363e+06	2.60532e+06
0	Cer(d18:1_25:0)+H	Cer(d43:1)+H	Cer	(d18:1_25:0)	(d18:1_25:0)	664.66	C43 H86 O3 N1	5.38704e+06	3.08141e+06	3.33912e+06	1.10934e+06	2.05468e+06	5.96877e+06	1.63302e+06	4.11113e+06
1	Cer(d43:2)+HCOO	Cer(d43:2)+HCOO	Cer	(d43:2)	(d43:2)	706.635	C44 H84 O5 N1	1.36054e+06	625724	336583	0	0	0	0	0
1	Cer(m18:0_24:0)+H	Cer(m42:0)+H	Cer	(m18:0_24:0)	(m18:0_24:0)	636.665	C42 H86 O2 N1	0	0	0	0	1.24707e+06	664154	208214	660247
0	Cer(t16:1_12:0)+H	Cer(t28:1)+H	Cer	(t16:1_12:0)	(t16:1_12:0)	470.42	C28 H56 O4 N1	1.11483e+06	503446	212598	2.079e+07	1.1969e+06	889368	897727	204206
0	Cer(t16:1_12:0)+H	Cer(t28:1)+H	Cer	(t16:1_12:0)	(t16:1_12:0)	470.42	C28 H56 O4 N1	6.71687e+07	1.3074e+07	1.99181e+07	508122	8.885e+06	2.239e+07	623019	922478
0	Cer(t28:1)+H	Cer(t28:1)+H	Cer	(t28:1)	(t28:1)	470.42	C28 H56 O4 N1	359964	1.20925e+07	3.17788e+06	447786	180618	95077.9	267909	112475
1	Cer(t16:1_12:0)+H	Cer(t28:1)+H	Cer	(t16:1_12:0)	(t16:1_12:0)	470.42	C28 H56 O4 N1	880480	2.01759e+06	375006	117728	343162	4.40337e+06	5.62082e+06	171628
1	Cer(t16:1_16:0)+H	Cer(t32:1)+H	Cer	(t16:1_16:0)	(t16:1_16:0)	526.483	C32 H64 O4 N1	5.51349e+06	1.86746e+06	1.29233e+06	0	0	0	0	0
0	Cer(t18:0_16:0)+H-H2O	Cer(t34:0)+H-H2O	Cer	(t18:0_16:0)	(t18:0_16:0)	538.519	C34 H68 O3 N1	0	0	0	4.02034e+07	2.65929e+07	2.2864e+07	1.286e+07	1.88889e+07
0	Cer(t18:0_16:0)+H-H2O	Cer(t34:0)+H-H2O	Cer	(t18:0_16:0)	(t18:0_16:0)	538.519	C34 H68 O3 N1	2.92903e+07	2.58269e+07	3.79421e+06	0	0	0	0	0
0	Cer(t18:0_18:0)+H-H2O	Cer(t36:0)+H-H2O	Cer	(t18:0_18:0)	(t18:0_18:0)	566.551	C36 H72 O3 N1	0	0	0	2.22404e+06	1.814e+06	616514	824633	1.80856e+06
1	Cer(t18:0_20:0)+HCOO	Cer(t38:0)+HCOO	Cer	(t18:0_20:0)	(t18:0_20:0)	656.583	C39 H78 O6 N1	1.3881e+06	2.15914e+06	1.21418e+06	0	0	854269	0	95171.1
1	Cer(t18:0_20:0)+H-H2O	Cer(t38:0)+H-H2O	Cer	(t18:0_20:0)	(t18:0_20:0)	594.582	C38 H76 O3 N1	0	0	0	317059	654946	826809	739639	38925.7
1	Cer(t17:0_22:0)+H-H2O	Cer(t39:0)+H-H2O	Cer	(t17:0_22:0)	(t17:0_22:0)	608.598	C39 H78 O3 N1	0	0	1.10634e+07	8.98516e+06	1.60662e+06	1.20503e+06	810419	3.37526e+06
1	Cer(t39:0)+H	Cer(t39:0)+H	Cer	(t17:0_22:0)	(t17:0_22:0)	626.608	C39 H80 O4 N1	0	0	0	154710	0	0	0	0
1	Cer(t17:0_23:0)+HCOO	Cer(t40:0)+HCOO	Cer	(t17:0_23:0)	(t17:0_23:0)	684.615	C41 H82 O6 N1	1.89925e+07	2.29041e+07	2.23651e+07	265224	1.61912e+06	6.88817e+06	3.54909e+06	2.08518e+06
1	Cer(t40:0)+H	Cer(t40:0)+H	Cer	(t17:0_23:0)	(t17:0_23:0)	640.624	C40 H82 O4 N1	2.22458e+07	2.30905e+07	3.33484e+07	166124	6.99576e+06	4.76526e+06	2.64205e+06	6.02952e+06
1	Cer(t17:0_23:0)+H-H2O	Cer(t40:0)+H-H2O	Cer	(t17:0_23:0)	(t17:0_23:0)	622.613	C40 H80 O3 N1	939247	1.11261e+06	1.51712e+08	1.79078e+08	2.76622e+07	2.33443e+07	9.91258e+06	2.97622e+07
0	Cer(t18:0_22:1)+H-H2O	Cer(t40:1)+H-H2O	Cer	(t18:0_22:1)	(t18:0_22:1)	620.598	C40 H78 O3 N1	0	0	9.21364e+06	8.91782e+06	4.91839e+06	3.30285e+06	1.50398e+06	4.255e+06
0	Cer(t18:0_23:0)+HCOO	Cer(t41:0)+HCOO	Cer	(t18:0_23:0)	(t18:0_23:0)	698.63	C42 H84 O6 N1	2.06719e+07	2.47956e+07	2.69403e+07	1.78909e+07	2.80292e+06	5.36453e+06	3.67643e+06	4.99475e+06
0	Cer(t18:0_23:0)+H	Cer(t41:0)+H	Cer	(t18:0_23:0)	(t18:0_23:0)	654.639	C41 H84 O4 N1	408706	255873	4.42585e+07	8.86773e+06	348.187	0	0	466024
0	Cer(t18:0_23:0)+H-H2O	Cer(t41:0)+H-H2O	Cer	(t18:0_23:0)	(t18:0_23:0)	636.629	C41 H82 O3 N1	519851	94192.5	1.04229e+06	5.63658e+07	8.36779e+06	1.84044e+07	1.00391e+07	1.36896e+07
0	Cer(t18:0_23:0)+H-2H2O	Cer(t41:0)+H-2H2O	Cer	(t18:0_23:0)	(t18:0_23:0)	618.618	C41 H80 O2 N1	1.53473e+06	438370	3.9441e+06	3.59327e+06	0	1.49271e+06	0	839765
0	Cer(t17:0_24:1)+H-H2O	Cer(t41:1)+H-H2O	Cer	(t17:0_24:1)	(t17:0_24:1)	634.613	C41 H80 O3 N1	0	0	6.43501e+06	7.26694e+06	1.50812e+06	2.68054e+06	2.3085e+06	1.27573e+06
0	Cer(t17:0_24:1)+H-H2O	Cer(t41:1)+H-H2O	Cer	(t17:0_24:1)	(t17:0_24:1)	634.613	C41 H80 O3 N1	1.04459e+07	9.53171e+06	1.12139e+07	2.20734e+06	0	0	0	0
0	Cer(t18:0_24:0)+HCOO	Cer(t42:0)+HCOO	Cer	(t18:0_24:0)	(t18:0_24:0)	712.646	C43 H86 O6 N1	3.15576e+07	3.92136e+07	3.56733e+07	2.82065e+07	4.93404e+06	5.77064e+06	2.96639e+06	5.17048e+06
0	Cer(t18:0_24:0)+H	Cer(t42:0)+H	Cer	(t18:0_24:0)	(t18:0_24:0)	668.655	C42 H86 O4 N1	3.47016e+07	3.86091e+07	4.44247e+07	3.40374e+07	1.49432e+06	3.31486e+06	2.90577e+06	3.50224e+06
0	Cer(t18:0_24:0)+H-H2O	Cer(t42:0)+H-H2O	Cer	(t18:0_24:0)	(t18:0_24:0)	650.645	C42 H84 O3 N1	1.99391e+07	1.25612e+06	529641	1.14981e+07	8.17813e+07	9.74073e+07	4.39563e+07	6.51964e+07
0	Cer(t18:0_24:0)+H-2H2O	Cer(t42:0)+H-2H2O	Cer	(t18:0_24:0)	(t18:0_24:0)	632.634	C42 H82 O2 N1	5.16053e+06	3.2668e+06	5.54678e+06	7.75538e+06	5.31013e+06	6.29603e+06	2.78431e+06	4.97952e+06
0	Cer(t18:0_24:0+O)+H	Cer(t42:0+O)+H	Cer	(t18:0_24:0+O)	(t18:0_24:0+O)	684.65	C42 H86 O5 N1	328166	39.38	1.14633e+07	1.64643e+07	3.84169e+06	2.36896e+06	3.67391e+06	6.33156e+06
0	Cer(t18:0_24:1)+HCOO	Cer(t42:1)+HCOO	Cer	(t18:0_24:1)	(t18:0_24:1)	710.63	C43 H84 O6 N1	2.73976e+07	3.966	2.05577e+07	2.42765e+07	1.15752e+06	6.00098e+06	330575	7.36004e+06
0	Cer(t18:0_24:1)+H-H2O	Cer(t42:1)+H-H2O	Cer	(t18:0_24:1)	(t18:0_24:1)	648.629	C42 H82 O3 N1	844595	1.30349e+06	302947	1.29977e+06	5.88127e+07	6.47365e+07	3.45293e+07	5.65094e+07
0	Cer(t18:0_24:1)+H-2H2O	Cer(t42:1)+H-2H2O	Cer	(t18:0_24:1)	(t18:0_24:1)	630.618	C42 H80 O2 N1	0	0	7.76639e+06	1.05355e+07	2.58857e+06	3.40496e+06	1.73865e+06	2.67e+06
0	Cer(t18:0_24:1)+H-H2O	Cer(t42:1)+H-H2O	Cer	(t18:0_24:1)	(t18:0_24:1)	648.629	C42 H82 O3 N1	1.74454e+08	1.05879e+08	1.72487e+07	2.16862e+07	1464.17	5.50224e+06	2.96415e+06	4.29719e+06
0	Cer(t18:0_24:1)+H-2H2O	Cer(t42:1)+H-2H2O	Cer	(t18:0_24:1)	(t18:0_24:1)	630.618	C42 H80 O2 N1	9.55322e+06	6.00687e+06	4.55484e+06	132707	0	0	0	0
0	Cer(t18:1_24:1)+H-H2O	Cer(t42:2)+H-H2O	Cer	(t18:1_24:1)	(t18:1_24:1)	646.613	C42 H80 O3 N1	0	0	1.64711e+07	2.31687e+07	7.98965e+06	8.29176e+06	4.75173e+06	9.2685e+06
0	Cer(t18:0_25:0)+HCOO	Cer(t43:0)+HCOO	Cer	(t18:0_25:0)	(t18:0_25:0)	726.662	C44 H88 O6 N1	2.42117e+06	2.28076e+06	3.14351e+06	1.18222e+06	370637	0	0	293912
0	Cer(t18:0_25:0)+H-H2O	Cer(t43:0)+H-H2O	Cer	(t18:0_25:0)	(t18:0_25:0)	664.66	C43 H86 O3 N1	0	0	2.40538e+06	3.05018e+06	2.0925e+06	5.96385e+06	1.63741e+06	4.11096e+06
1	Cer(t20:0_24:0)+HCOO	Cer(t44:0)+HCOO	Cer	(t20:0_24:0)	(t20:0_24:0)	740.677	C45 H90 O6 N1	919884	365592	2.55	0	0	0	0	0
1	Cer(t18:1_26:0+O)+HCOO	Cer(t44:1+O)+HCOO	Cer	(t18:1_26:0+O)	(t18:1_26:0+O)	754.657	C45 H88 O7 N1	1.03148e+06	589087	0	0	0	0	0	0
0	CerG2GNAc1(d32:1)-H	CerG2GNAc1(d32:1)-H	CerG2GNAc1	(d32:1)	(d32:1)	1035.66	C52 H95 O18 N2	5.76855e+06	3.82221e+06	131.966	1.66636e+08	1.85112e+08	5.96796e+08	1.46313e+08	3.83235e+08
0	CerG2GNAc1(d32:1)-H	CerG2GNAc1(d32:1)-H	CerG2GNAc1	(d32:1)	(d32:1)	1035.66	C52 H95 O18 N2	4.3073e+08	1.49065e+08	3.55782e+08	0	0	171054	0	0
1	CerG2GNAc1(d33:3)-H	CerG2GNAc1(d33:3)-H	CerG2GNAc1	(d33:3)	(d33:3)	1045.64	C53 H93 O18 N2	0	0	0	59594.8	1.15982e+06	1.36674e+06	599460	1.58078e+06
0	CerG2GNAc1(d34:2)-H	CerG2GNAc1(d34:2)-H	CerG2GNAc1	(d34:2)	(d34:2)	1061.67	C54 H97 O18 N2	0	0	0	427285	5.10111e+07	3.8119e+07	7.30092e+06	5.12459e+07
1	CerG2GNAc1(d34:2)-H	CerG2GNAc1(d34:2)-H	CerG2GNAc1	(d34:2)	(d34:2)	1061.67	C54 H97 O18 N2	2.76799e+06	4.88155e+06	4.48365e+06	1.6883e+07	0	0	0	0
1	CerG2GNAc1(d34:2)-H	CerG2GNAc1(d34:2)-H	CerG2GNAc1	(d34:2)	(d34:2)	1061.67	C54 H97 O18 N2	5.29931e+06	6.29531e+06	229012	0	0	0	0	0
1	CerG2GNAc1(d34:4)-H	CerG2GNAc1(d34:4)-H	CerG2GNAc1	(d34:4)	(d34:4)	1057.64	C54 H93 O18 N2	0	481188	1.336	5.04385e+06	0	952841	798256	900531
1	CerG2GNAc1(d34:4)-H	CerG2GNAc1(d34:4)-H	CerG2GNAc1	(d34:4)	(d34:4)	1057.64	C54 H93 O18 N2	2.88994e+06	3.47061e+06	3.95207e+06	365072	0	0	0	0
0	CerG2GNAc1(d36:1)-H	CerG2GNAc1(d36:1)-H	CerG2GNAc1	(d36:1)	(d36:1)	1091.72	C56 H103 O18 N2	169113	0	2.65297e+06	5.88576e+07	2.23006e+08	1.55124e+08	8.55314e+07	1.77111e+08
0	CerG2GNAc1(d36:1)-H	CerG2GNAc1(d36:1)-H	CerG2GNAc1	(d36:1)	(d36:1)	1091.72	C56 H103 O18 N2	1.19158e+08	7.54082e+07	9.64806e+07	0	0	0	0	0
0	CerG2GNAc1(d36:3)-H	CerG2GNAc1(d36:3)-H	CerG2GNAc1	(d36:3)	(d36:3)	1087.69	C56 H99 O18 N2	0	0	0	1.34055e+06	2.26206e+07	2.0817e+07	9.81578e+06	4.06704e+07
0	CerG2GNAc1(d36:3)-H	CerG2GNAc1(d36:3)-H	CerG2GNAc1	(d36:3)	(d36:3)	1087.69	C56 H99 O18 N2	884378	2.46752e+06	829259	2.73493e+07	6.14999e+06	6.36439e+06	953850	1.55557e+07
0	CerG2GNAc1(d36:3)-H	CerG2GNAc1(d36:3)-H	CerG2GNAc1	(d36:3)	(d36:3)	1087.69	C56 H99 O18 N2	2.38542e+07	2.72965e+07	1.79712e+07	0	0	0	0	0
1	CerG2GNAc1(d36:6)-H	CerG2GNAc1(d36:6)-H	CerG2GNAc1	(d36:6)	(d36:6)	1081.64	C56 H93 O18 N2	0	0	0	562571	442075	121097	0	1.84969e+06
1	CerG2GNAc1(d38:1)-H	CerG2GNAc1(d38:1)-H	CerG2GNAc1	(d38:1)	(d38:1)	1119.75	C58 H107 O18 N2	0	0	0	1.36132e+06	367901	557061	425806	2.21405e+06
1	CerG2GNAc1(d38:1)-H	CerG2GNAc1(d38:1)-H	CerG2GNAc1	(d38:1)	(d38:1)	1119.75	C58 H107 O18 N2	1.13301e+06	864632	1.15768e+06	0	223150	0	0	0
1	CerG2GNAc1(d38:2)-H	CerG2GNAc1(d38:2)-H	CerG2GNAc1	(d38:2)	(d38:2)	1117.74	C58 H105 O18 N2	0	0	0	0	5.50552e+06	6.07826e+06	2.25482e+06	5.6616e+06
1	CerG2GNAc1(d38:2)-H	CerG2GNAc1(d38:2)-H	CerG2GNAc1	(d38:2)	(d38:2)	1117.74	C58 H105 O18 N2	3.1894e+06	1.70973e+06	2.75289e+06	0	0	0	0	0
1	CerG2GNAc1(d38:8)-H	CerG2GNAc1(d38:8)-H	CerG2GNAc1	(d38:8)	(d38:8)	1105.64	C58 H93 O18 N2	0	0	0	201752	2.09266e+06	2.57956e+06	428546	4.37249e+06
1	CerG2GNAc1(d38:8)-H	CerG2GNAc1(d38:8)-H	CerG2GNAc1	(d38:8)	(d38:8)	1105.64	C58 H93 O18 N2	1.96604e+06	599867	551315	0	0	0	0	0
1	CerG3GNAc1(d37:1)+H-H2O	CerG3GNAc1(d37:1)+H-H2O	CerG3GNAc1	(d37:1)	(d37:1)	1251.79	C63 H115 O22 N2	0	0	0	5.168	0	353511	195979	5.41017e+06
0	CerG3GNAc1(d39:1)+H-H2O	CerG3GNAc1(d39:1)+H-H2O	CerG3GNAc1	(d39:1)	(d39:1)	1279.82	C65 H119 O22 N2	404057	1.9202e+06	2.75597e+07	6.16284e+07	0	4.20763e+07	2.1296e+07	4.95356e+07
0	CerG3GNAc1(d39:1)+H-H2O	CerG3GNAc1(d39:1)+H-H2O	CerG3GNAc1	(d39:1)	(d39:1)	1279.82	C65 H119 O22 N2	6.67614e+07	6.04818e+07	4.08283e+07	166664	0	176326	0	390961
1	CerG3GNAc1(d39:2)+H-H2O	CerG3GNAc1(d39:2)+H-H2O	CerG3GNAc1	(d39:2)	(d39:2)	1277.81	C65 H117 O22 N2	0	0	0	2.05208e+06	0	3.92742e+06	1.16496e+06	8.01001e+06
1	CerG3GNAc1(t37:0)+H-2H2O	CerG3GNAc1(t37:0)+H-2H2O	CerG3GNAc1	(t37:0)	(t37:0)	1251.79	C63 H115 O22 N2	0	0	0	6.348	0	592457	234945	4.92818e+06
1	CerG3GNAc1(t37:0)+H-2H2O	CerG3GNAc1(t37:0)+H-2H2O	CerG3GNAc1	(t37:0)	(t37:0)	1251.79	C63 H115 O22 N2	4.51647e+06	1.91106e+06	3.00162e+06	0	0	0	0	0
0	CerG3GNAc1(t39:0)+H-2H2O	CerG3GNAc1(t39:0)+H-2H2O	CerG3GNAc1	(t39:0)	(t39:0)	1279.82	C65 H119 O22 N2	351491	1.87698e+06	3.86951e+07	6.16284e+07	0	4.26107e+07	2.1296e+07	4.95331e+07
0	CerG3GNAc1(t39:0)+H-2H2O	CerG3GNAc1(t39:0)+H-2H2O	CerG3GNAc1	(t39:0)	(t39:0)	1279.82	C65 H119 O22 N2	6.67614e+07	6.04818e+07	4.08283e+07	166664	0	475878	0	390961
1	CerG3GNAc1(t39:1)+H-2H2O	CerG3GNAc1(t39:1)+H-2H2O	CerG3GNAc1	(t39:1)	(t39:1)	1277.81	C65 H117 O22 N2	0	0	0	1.81	0	2.25163e+06	2.55152e+06	2.38507e+06
0	CerP(d44:2)+H	CerP(d44:2)+H	CerP	(d44:2)	(d44:2)	756.627	C44 H87 O6 N1 P1	1.5364e+07	1.07603e+07	1.03342e+07	0	5.669	0.674	270897	0
1	CerP(t30:0+O)+H-2H2O	CerP(t30:0+O)+H-2H2O	CerP	(t30:0+O)	(t30:0+O)	560.407	C30 H59 O6 N1 P1	0	0	0	0	0	1.55308e+06	1.78671e+06	894769
0	ChE()+H-H2O	ChE()+H-H2O	ChE	()		369.352	C27 H45 O0	0.039	0.009	0	8.56815e+06	8.78144e+06	3.58409e+06	2.03505e+06	4.38666e+06
0	ChE()+H-H2O	ChE()+H-H2O	ChE	()		369.352	C27 H45 O0	8.92289e+06	1.36925e+07	9.59852e+06	0	0	0	0	0
1	ChE()+H-H2O	ChE()+H-H2O	ChE	()		369.352	C27 H45 O0	0	0	0	0	1.07357e+07	1.48625e+06	1.2438e+06	1.01671e+06
0	ChE()+H-H2O	ChE()+H-H2O	ChE	()		369.352	C27 H45 O0	0	0	0	4.702	3.59277e+07	1.23082e+07	1.03887e+07	7.86273e+06
1	ChE()+H-H2O	ChE()+H-H2O	ChE	()		369.352	C27 H45 O0	6.77035e+07	8.10609e+07	3.76216e+07	313334	1.31135e+08	3.52221e+07	3.27068e+07	3.60778e+07
1	ChE()+H-H2O	ChE()+H-H2O	ChE	()		369.352	C27 H45 O0	0	0	0	0	4.81454e+07	1.70585e+06	991467	2.14358e+06
1	ChE()+H-H2O	ChE()+H-H2O	ChE	()		369.352	C27 H45 O0	0	698603	0	113236	5.53977e+07	8.78049e+06	6.60819e+06	5.76994e+06
1	ChE()+H-H2O	ChE()+H-H2O	ChE	()		369.352	C27 H45 O0	0	0	406174	0	5.04848e+07	591876	3.96407e+06	413540
1	ChE()+H-H2O	ChE()+H-H2O	ChE	()		369.352	C27 H45 O0	0	0	206333	216298	6.58172e+07	8.77817e+06	4.42335e+06	9.56942e+06
0	ChE()+H-H2O	ChE()+H-H2O	ChE	()		369.352	C27 H45 O0	1.56264e+06	868241	2.21172e+06	1.64247e+07	6.0181e+09	2.30882e+09	1.71411e+09	2.28739e+09
0	ChE()+H-H2O	ChE()+H-H2O	ChE	()		369.352	C27 H45 O0	382447	1.41472e+06	3.20973e+08	7.28267e+07	1.56449e+09	1.10412e+09	1.19032e+09	1.44637e+09
0	ChE()+H-H2O	ChE()+H-H2O	ChE	()		369.352	C27 H45 O0	1.36856e+09	1.2445e+09	1.15213e+09	1.20103e+09	1.18228e+09	1.49527e+09	7.89197e+08	1.729e+09
0	ChE()+H-H2O	ChE()+H-H2O	ChE	()		369.352	C27 H45 O0	1.01709e+09	1.23373e+09	664539	1.85089e+07	762454	558739	471913	1.58048e+07
0	ChE()+H-H2O	ChE()+H-H2O	ChE	()		369.352	C27 H45 O0	3.3192e+06	102423	2.63442e+06	305048	1.9242e+06	66074.3	35538.8	705592
1	ChE()+H-H2O	ChE()+H-H2O	ChE	()		369.352	C27 H45 O0	210170	151013	54512.6	101689	28333.2	161209	120555	102567
0	ChE(16:0)+NH4	ChE(16:0)+NH4	ChE	(16:0)	(16:0)	642.618	C43 H80 O2 N1	2.11164e+06	1.99365e+06	1.17059e+08	1.21237e+08	1.61459e+08	9.63453e+07	6.45458e+07	1.1911e+08
0	ChE(16:0)+NH4	ChE(16:0)+NH4	ChE	(16:0)	(16:0)	642.618	C43 H80 O2 N1	1.12555e+08	8.80314e+07	0	54056.5	233699	72997.3	0	184719
0	ChE(16:1)+NH4	ChE(16:1)+NH4	ChE	(16:1)	(16:1)	640.603	C43 H78 O2 N1	0	0	3.83117e+07	4.23412e+07	4.07488e+07	3.6891e+07	2.25153e+07	3.47356e+07
0	ChE(16:1)+NH4	ChE(16:1)+NH4	ChE	(16:1)	(16:1)	640.603	C43 H78 O2 N1	7.90041e+07	9.59348e+07	989629	461473	137278	152275	119051	798197
0	ChE(17:0)+NH4	ChE(17:0)+NH4	ChE	(17:0)	(17:0)	656.634	C44 H82 O2 N1	101590	257684	1.68302e+06	2.07462e+06	3.76823e+06	2.32769e+06	637902	5.78898e+06
0	ChE(17:1)+NH4	ChE(17:1)+NH4	ChE	(17:1)	(17:1)	654.618	C44 H80 O2 N1	209704	0	1.20616e+06	1.49078e+07	1.57233e+07	1.28966e+07	6.0672e+06	1.66111e+07
0	ChE(17:1)+NH4	ChE(17:1)+NH4	ChE	(17:1)	(17:1)	654.618	C44 H80 O2 N1	1.76698e+07	1.84504e+07	213914	1.44471e+06	155285	0	0	16.693
0	ChE(18:0)+NH4	ChE(18:0)+NH4	ChE	(18:0)	(18:0)	670.65	C45 H84 O2 N1	4543399	2.27589e+06	3.18451e+06	1.69805e+06	1.06536e+07	5.7503e+06	1.05446e+06	9.91869e+06
0	ChE(18:1)+NH4	ChE(18:1)+NH4	ChE	(18:1)	(18:1)	668.634	C45 H82 O2 N1	72.601	1.98143e+08	1.49715e+08	4.01266e+08	6.59671e+08	6.95273e+08	3.69542e+08	8.0044e+08
0	ChE(18:1)+H	ChE(18:1)+H	ChE	(18:1)	(18:1)	651.607	C45 H79 O2	385423	0	6.26673e+06	576732	1.00062e+06	1.93234e+06	758106	1.6585e+06
0	ChE(18:1)+NH4	ChE(18:1)+NH4	ChE	(18:1)	(18:1)	668.634	C45 H82 O2 N1	4.26721e+08	6.11533e+08	258175	469889	55650.6	166280	1.00936e+06	390242
0	ChE(18:2)+NH4	ChE(18:2)+NH4	ChE	(18:2)	(18:2)	666.618	C45 H80 O2 N1	75187.6	1.30471e+06	68525.3	766243	1.34729e+07	6.85527e+06	4.16365e+06	6.79654e+06
0	ChE(18:2)+NH4	ChE(18:2)+NH4	ChE	(18:2)	(18:2)	666.618	C45 H80 O2 N1	1.46936e+07	438208	6.39868e+09	6.31837e+09	8.41686e+09	6.67006e+09	4.75427e+09	6.62719e+09
0	ChE(18:2)+H	ChE(18:2)+H	ChE	(18:2)	(18:2)	649.592	C45 H77 O2	0	0	501888	1.21239e+07	1.25009e+07	1.05287e+07	9.19288e+06	1.32692e+07
0	ChE(18:2)+NH4	ChE(18:2)+NH4	ChE	(18:2)	(18:2)	666.618	C45 H80 O2 N1	8.041e+09	6.56913e+09	1.04751e+08	1.46685e+07	744526	7.29119e+07	2.58552e+06	2.53527e+06
0	ChE(18:2)+H	ChE(18:2)+H	ChE	(18:2)	(18:2)	649.592	C45 H77 O2	1.42318e+07	1.10877e+07	1.73772e+06	0	0	0	0	0
1	ChE(18:2)+NH4	ChE(18:2)+NH4	ChE	(18:2)	(18:2)	666.618	C45 H80 O2 N1	245753	870942	4.53432e+06	4.78759e+06	1.01657e+06	551983	807331	1.30841e+06
0	ChE(18:2)+NH4	ChE(18:2)+NH4	ChE	(18:2)	(18:2)	666.618	C45 H80 O2 N1	2.41721e+06	884259	4.3683e+06	322089	391610	132579	114661	1.6277e+06
0	ChE(18:3)+NH4	ChE(18:3)+NH4	ChE	(18:3)	(18:3)	664.603	C45 H78 O2 N1	246385	250581	0	0	3.54777e+08	1.7545e+08	1.45854e+08	1.86652e+08
0	ChE(18:3)+H	ChE(18:3)+H	ChE	(18:3)	(18:3)	647.576	C45 H75 O2	3.373	0.36	41.931	663325	5.74605e+08	3.03118e+08	2.40643e+08	2.78598e+08
0	ChE(18:3)+NH4	ChE(18:3)+NH4	ChE	(18:3)	(18:3)	664.603	C45 H78 O2 N1	8.12657e+07	380561	8.04623e+08	7.5341e+08	9.97013e+08	7.14877e+08	4.44574e+08	7.81199e+08
0	ChE(18:3)+NH4	ChE(18:3)+NH4	ChE	(18:3)	(18:3)	664.603	C45 H78 O2 N1	7.53192e+08	8.15365e+08	619659	1.48774e+06	558465	1.01587e+06	478.672	284314
1	ChE(19:1)+NH4	ChE(19:1)+NH4	ChE	(19:1)	(19:1)	682.65	C46 H84 O2 N1	1.5728e+07	1.08072e+07	1.48177e+07	1.3233e+07	1.85583e+07	2.46413e+07	7.94568e+06	2.61544e+07
0	ChE(20:0)+H	ChE(20:0)+H	ChE	(20:0)	(20:0)	681.654	C47 H85 O2	632038	502301	4.42398e+06	0	8.66884e+06	3.96194e+06	356632	5.81856e+06
0	ChE(20:1)+NH4	ChE(20:1)+NH4	ChE	(20:1)	(20:1)	696.665	C47 H86 O2 N1	1.13572e+07	5.41528e+06	3.93679e+06	4.58545e+06	9.07026e+06	1.46378e+07	2.31969e+06	1.4943e+07
0	ChE(20:2)+NH4	ChE(20:2)+NH4	ChE	(20:2)	(20:2)	694.65	C47 H84 O2 N1	2.10189e+07	2.08552e+07	141866	88527.6	88401.1	0	102198	17.67
0	ChE(20:3)+NH4	ChE(20:3)+NH4	ChE	(20:3)	(20:3)	692.634	C47 H82 O2 N1	7.61914e+07	1.91028e+06	1.91895e+08	4.06038e+08	2.53517e+08	3.29695e+08	1.96835e+08	3.0147e+08
0	ChE(20:3)+NH4	ChE(20:3)+NH4	ChE	(20:3)	(20:3)	692.634	C47 H82 O2 N1	4.9207e+08	4.88204e+08	42065.1	317136	131911	422504	135045	284661
0	ChE(20:4)+H	ChE(20:4)+H	ChE	(20:4)	(20:4)	673.592	C47 H77 O2	0	25.288	0	157983	1.13868e+08	8.26166e+07	4.17885e+07	5.62e+07
0	ChE(20:4)+NH4	ChE(20:4)+NH4	ChE	(20:4)	(20:4)	690.618	C47 H80 O2 N1	1.47429e+07	725398	5.35618e+09	3.09254e+09	7.97821e+09	5.37778e+09	3.89956e+09	7.25102e+09
0	ChE(20:4)+H	ChE(20:4)+H	ChE	(20:4)	(20:4)	673.592	C47 H77 O2	1.0771e+06	0	1.54264e+07	3.10804e+07	3.85898e+07	2.87177e+07	1.75486e+07	2.91856e+07
0	ChE(20:4)+NH4	ChE(20:4)+NH4	ChE	(20:4)	(20:4)	690.618	C47 H80 O2 N1	1.04854e+10	7.96154e+09	2.05016e+07	2.87335e+06	3.66492e+06	4.72483e+06	1.99946e+06	2.37495e+06
0	ChE(20:4)+H	ChE(20:4)+H	ChE	(20:4)	(20:4)	673.592	C47 H77 O2	3.22806e+07	3.70353e+07	8.988	3.31009e+06	0	0	0	150778
1	ChE(20:4)+NH4	ChE(20:4)+NH4	ChE	(20:4)	(20:4)	690.618	C47 H80 O2 N1	1.69015e+06	7.327e+06	223947	9.70081e+06	1.01853e+06	822990	674520	260971
1	ChE(20:4)+NH4	ChE(20:4)+NH4	ChE	(20:4)	(20:4)	690.618	C47 H80 O2 N1	761247	565608	818471	1.62027e+06	1.91703e+06	787589	2.43805e+06	1.02717e+06
1	ChE(20:4)+NH4	ChE(20:4)+NH4	ChE	(20:4)	(20:4)	690.618	C47 H80 O2 N1	161008	86379	110196	917233	226178	36081	47484.6	400749
0	ChE(20:5)+NH4	ChE(20:5)+NH4	ChE	(20:5)	(20:5)	688.603	C47 H78 O2 N1	888725	1.34467e+06	600072	1.23756e+07	6.1578e+07	3.1651e+07	5.95015e+06	4.78934e+06
0	ChE(20:5)+NH4	ChE(20:5)+NH4	ChE	(20:5)	(20:5)	688.603	C47 H78 O2 N1	1.03628e+07	1.6841e+07	272084	0	3.91484e+07	8.88377e+06	1.46953e+07	6.25461e+07
0	ChE(20:5)+H	ChE(20:5)+H	ChE	(20:5)	(20:5)	671.576	C47 H75 O2	896236	378612	2.307	330232	2.1067e+09	8.63092e+08	6.72418e+08	1.02557e+09
0	ChE(20:5)+NH4	ChE(20:5)+NH4	ChE	(20:5)	(20:5)	688.603	C47 H78 O2 N1	8.805e+07	7.84545e+06	8.46578e+08	1.02924e+09	1.66861e+09	1.16561e+09	9.02911e+08	1.49059e+09
0	ChE(20:5)+H	ChE(20:5)+H	ChE	(20:5)	(20:5)	671.576	C47 H75 O2	0	0	475075	2.01845e+06	4.3345e+06	2.9062e+06	2.58813e+06	4.00315e+06
0	ChE(20:5)+NH4	ChE(20:5)+NH4	ChE	(20:5)	(20:5)	688.603	C47 H78 O2 N1	1.16309e+09	1.07959e+09	5.44908e+06	1.03219e+06	2.04721e+06	2.0636e+06	1.71155e+06	438373
0	ChE(22:1)+NH4	ChE(22:1)+NH4	ChE	(22:1)	(22:1)	724.697	C49 H90 O2 N1	95281.8	4.466e+06	1.46908e+06	179509	393021	2.40338e+06	0.026	1.66604e+06
0	ChE(22:4)+NH4	ChE(22:4)+NH4	ChE	(22:4)	(22:4)	718.65	C49 H84 O2 N1	0	0	8.01624e+06	4.69226e+06	1.08703e+07	1.19512e+07	1.60479e+07	8.63323e+06
1	ChE(22:5)+H	ChE(22:5)+H	ChE	(22:5)	(22:5)	699.607	C49 H79 O2	0	0	0	0	3.18787e+06	0	200364	365975
0	ChE(22:5)+NH4	ChE(22:5)+NH4	ChE	(22:5)	(22:5)	716.634	C49 H82 O2 N1	0	0	0	4.39628e+06	403357	1.00353e+06	1.33531e+06	248849
0	ChE(22:5)+NH4	ChE(22:5)+NH4	ChE	(22:5)	(22:5)	716.634	C49 H82 O2 N1	1.48691e+07	1.76827e+06	2.30343e+07	4.03442e+07	2.92611e+07	1.54549e+07	2.96919e+07	1.6974e+07
0	ChE(22:5)+NH4	ChE(22:5)+NH4	ChE	(22:5)	(22:5)	716.634	C49 H82 O2 N1	0	0	0	1.12982e+08	2.9087e+08	1.17196e+08	9.33198e+07	2.13634e+08
0	ChE(22:5)+NH4	ChE(22:5)+NH4	ChE	(22:5)	(22:5)	716.634	C49 H82 O2 N1	1.0345e+08	8.85105e+07	60073.7	95060.4	87723.5	54974.6	4.951	0
1	ChE(22:6)+NH4	ChE(22:6)+NH4	ChE	(22:6)	(22:6)	714.618	C49 H80 O2 N1	0	252200	456063	3.93622e+06	3.37178e+06	711258	1.72657e+06	877421
0	ChE(22:6)+NH4	ChE(22:6)+NH4	ChE	(22:6)	(22:6)	714.618	C49 H80 O2 N1	597119	4.1684e+06	3.99387e+09	3.78342e+09	5.84377e+09	2.60672e+09	1.53645e+09	4.85511e+09
0	ChE(22:6)+H	ChE(22:6)+H	ChE	(22:6)	(22:6)	697.592	C49 H77 O2	0	0	0	8.35492e+06	1.11561e+07	3.62182e+06	1.97425e+06	4.67479e+06
0	ChE(22:6)+NH4	ChE(22:6)+NH4	ChE	(22:6)	(22:6)	714.618	C49 H80 O2 N1	6.0245e+09	2.8536e+09	1.16056e+06	839958	2.0658e+06	2.88377e+06	593358	1.92137e+06
1	ChE(22:6)+NH4	ChE(22:6)+NH4	ChE	(22:6)	(22:6)	714.618	C49 H80 O2 N1	2.78548e+06	590418	337186	92906.5	157380	121953	150717	597235
1	ChE(22:6)+NH4	ChE(22:6)+NH4	ChE	(22:6)	(22:6)	714.618	C49 H80 O2 N1	94329.1	305208	289125	233469	294152	261708	385034	390384
0	ChE(2:0)+H	ChE(2:0)+H	ChE	(2:0)	(2:0)	429.373	C29 H49 O2	419968	392373	103424	347710	2.4057e+06	30792.8	487490	270678
0	ChE(2:0)+H	ChE(2:0)+H	ChE	(2:0)	(2:0)	429.373	C29 H49 O2	73012.8	221230	525438	598794	7.83144e+07	3.14329e+07	2.76839e+07	4.31627e+07
0	ChE(2:0)+H	ChE(2:0)+H	ChE	(2:0)	(2:0)	429.373	C29 H49 O2	1.84944e+07	3.18536e+07	3.27424e+07	5.77443e+07	5.0694e+07	3.87174e+07	3.54898e+07	8.78364e+07
0	ChE(2:0)+H	ChE(2:0)+H	ChE	(2:0)	(2:0)	429.373	C29 H49 O2	2.88987e+07	6.48266e+07	1.70357e+06	2.89411e+06	1.22347e+08	6.91401e+07	5.68483e+07	7.74158e+07
0	ChE(2:0)+H	ChE(2:0)+H	ChE	(2:0)	(2:0)	429.373	C29 H49 O2	1.38718e+06	2.40241e+06	4.10627e+06	1.0968e+06	2.43651e+06	4.00308e+07	2.11278e+07	9.41328e+06
1	ChE(2:0)+H	ChE(2:0)+H	ChE	(2:0)	(2:0)	429.373	C29 H49 O2	223809	1.70259e+06	3.46655e+06	0	6.35917e+06	2.73053e+06	3.55225e+06	7.37513e+06
1	ChE(2:0)+H	ChE(2:0)+H	ChE	(2:0)	(2:0)	429.373	C29 H49 O2	885416	1.04839e+06	0	378436	2.78234e+07	8.10035e+06	3.20555e+06	4.77353e+06
1	ChE(2:0)+H	ChE(2:0)+H	ChE	(2:0)	(2:0)	429.373	C29 H49 O2	79975.5	183718	0	183876	6.8382e+07	1.51703e+06	2.32161e+06	2.59542e+07
0	CmE()+H-H2O	CmE()+H-H2O	CmE	()		383.367	C28 H47 O0	0	0	0	0	1.45577e+08	4.87991e+07	3.18976e+07	4.98954e+07
0	CmE()+H-H2O	CmE()+H-H2O	CmE	()		383.367	C28 H47 O0	988262	594307	3.97207e+07	1.62246e+08	1.40568e+08	1.02567e+08	5.31441e+07	1.18827e+08
0	CmE()+H-H2O	CmE()+H-H2O	CmE	()		383.367	C28 H47 O0	1.32382e+08	7.59275e+07	8.51813e+06	300939	311102	272764	0	239374
0	CmE()+H-H2O	CmE()+H-H2O	CmE	()		383.367	C28 H47 O0	7.44185e+06	1.17101e+07	0	0	0	0.159	0	0.685
0	CmE(18:1)+NH4	CmE(18:1)+NH4	CmE	(18:1)	(18:1)	682.65	C46 H84 O2 N1	1.5728e+07	1.08072e+07	1.48177e+07	1.3233e+07	1.85583e+07	2.46413e+07	7.94568e+06	2.61544e+07
0	CmE(18:1)+NH4	CmE(18:1)+NH4	CmE	(18:1)	(18:1)	682.65	C46 H84 O2 N1	8.78156e+06	7.94443e+06	0	0	0	0	0	0
0	CmE(18:2)+NH4	CmE(18:2)+NH4	CmE	(18:2)	(18:2)	680.634	C46 H82 O2 N1	2.01193e+06	1.22582e+06	6.05609e+08	6.9893e+08	6.55943e+08	4.70739e+08	2.58615e+08	5.22733e+08
0	CmE(18:2)+NH4	CmE(18:2)+NH4	CmE	(18:2)	(18:2)	680.634	C46 H82 O2 N1	7.4326e+08	4.00681e+08	1.15598e+06	373124	224744	3.64359e+06	164521	151876
0	CmE(18:3)+H	CmE(18:3)+H	CmE	(18:3)	(18:3)	661.592	C46 H77 O2	0	7.895	99656	0	1.87781e+07	6.42888e+06	4.19255e+06	5.82215e+06
0	CmE(18:3)+NH4	CmE(18:3)+NH4	CmE	(18:3)	(18:3)	678.618	C46 H80 O2 N1	312912	36.098	5.34897e+07	4.88918e+07	4.71328e+07	4.02689e+07	3.12031e+07	3.7677e+07
0	CmE(18:3)+NH4	CmE(18:3)+NH4	CmE	(18:3)	(18:3)	678.618	C46 H80 O2 N1	5.1961e+07	3.792e+07	782794	1.20004e+06	717286	369359	557946	6.383
0	CmE(20:3)+NH4	CmE(20:3)+NH4	CmE	(20:3)	(20:3)	706.65	C48 H84 O2 N1	3.25727e+06	2.122	8.98976e+06	3.91148e+07	1.36864e+07	1.57417e+07	7.66182e+06	1.21522e+07
0	CmE(20:3)+NH4	CmE(20:3)+NH4	CmE	(20:3)	(20:3)	706.65	C48 H84 O2 N1	2.25835e+07	1.5169e+07	0	97201.8	0	0	0	0
0	CmE(20:4)+NH4	CmE(20:4)+NH4	CmE	(20:4)	(20:4)	704.634	C48 H82 O2 N1	1.23981e+06	0	1.97442e+08	2.8926e+08	2.33641e+08	1.51761e+08	9.67666e+07	2.29966e+08
0	CmE(20:4)+NH4	CmE(20:4)+NH4	CmE	(20:4)	(20:4)	704.634	C48 H82 O2 N1	1.58139e+08	1.11512e+08	680969	1.54918e+06	365466	230518	0	568163
0	CmE(20:5)+H	CmE(20:5)+H	CmE	(20:5)	(20:5)	685.592	C48 H77 O2	0.805	0	0	0	5.59846e+07	2.26317e+07	1.72994e+07	2.45608e+07
0	CmE(20:5)+NH4	CmE(20:5)+NH4	CmE	(20:5)	(20:5)	702.618	C48 H80 O2 N1	2.80937e+06	0	5.31532e+07	4.14975e+07	4.46853e+07	3.02648e+07	2.46019e+07	5.36509e+07
0	CmE(20:5)+NH4	CmE(20:5)+NH4	CmE	(20:5)	(20:5)	702.618	C48 H80 O2 N1	4.21671e+07	2.98982e+07	5.62507e+07	1.29413e+07	3.02624e+06	1.05244e+06	187248	3.56709e+06
0	CmE(22:6)+NH4	CmE(22:6)+NH4	CmE	(22:6)	(22:6)	728.634	C50 H82 O2 N1	423302	174525	516079	1.59666e+08	1.68457e+08	7.55947e+07	4.14659e+07	1.23665e+08
0	CmE(22:6)+NH4	CmE(22:6)+NH4	CmE	(22:6)	(22:6)	728.634	C50 H82 O2 N1	1.37511e+08	4.90454e+07	0	0	0	0	0	0
0	CmE(30:0)+H	CmE(30:0)+H	CmE	(30:0)	(30:0)	835.827	C58 H107 O2	50682	1.09595e+06	869348	2.33565e+06	730069	457404	414592	241318
0	CmE(30:1)+H	CmE(30:1)+H	CmE	(30:1)	(30:1)	833.811	C58 H105 O2	0	0	4.41631e+06	7.54782e+06	955031	1.40246e+06	721878	1.49905e+06
0	DG(10:0)+(CH3CH2)3NH	DG(10:0)+(CH3CH2)3NH	DG	(10:0)	(10:0)	376.293	C19 H40 O5 N2	357370	0.169	4.19201e+06	1.08368e+07	3.11991e+06	3.33629e+06	2.24847e+06	4.02224e+06
0	DG(14:0e)+Na	DG(14:0e)+Na	DG	(14:0e)	(14:0e)	325.235	C17 H34 O4 Na1	81978.6	173777	0.808	96518.7	8.63895e+06	7.40576e+06	2.38774e+07	7.1462e+06
0	DG(14:0e)+Na	DG(14:0e)+Na	DG	(14:0e)	(14:0e)	325.235	C17 H34 O4 Na1	1.69871e+07	2.17213e+07	1.031e+07	44467.7	66332.1	0	75988.9	75718.7
0	DG(15:1)+NH4	DG(15:1)+NH4	DG	(15:1)	(15:1)	346.259	C18 H36 O5 N1	1.12686e+06	1.17204e+06	70175	469901	234531	3.54786e+06	1.0609e+06	5.62341e+06
1	DG(16:0e)+H	DG(16:0e)+H	DG	(16:0e)	(16:0e)	331.284	C19 H39 O4	0	136391	468014	363807	349859	416907	678879	609458
1	DG(16:0e)+NH4	DG(16:0e)+NH4	DG	(16:0e)	(16:0e)	348.311	C19 H42 O4 N1	0	142316	1.00734e+06	208851	186316	2.01505e+06	498011	1.21567e+06
0	DG(16:0e)+Na	DG(16:0e)+Na	DG	(16:0e)	(16:0e)	353.266	C19 H38 O4 Na1	100001	87427.1	43707.5	5.88908e+06	3.5863e+07	1.07624e+08	6.58527e+07	3.58707e+07
1	DG(16:0e)+Na	DG(16:0e)+Na	DG	(16:0e)	(16:0e)	353.266	C19 H38 O4 Na1	1.35493e+07	3.71445e+06	1.29385e+06	234488	198530	302713	184560	252617
1	DG(16:1e)+NH4	DG(16:1e)+NH4	DG	(16:1e)	(16:1e)	346.295	C19 H40 O4 N1	30552.6	170082	73411.5	166275	0	60750.5	345545	96229.2
0	DG(16:1e)+NH4	DG(16:1e)+NH4	DG	(16:1e)	(16:1e)	346.295	C19 H40 O4 N1	6.98448e+06	5.04776e+06	3.62539e+06	203085	367955	365064	217323	168351
0	DG(17:1e)+NH4	DG(17:1e)+NH4	DG	(17:1e)	(17:1e)	360.311	C20 H42 O4 N1	54913.4	346827	155561	113989	4.54488e+06	335027	403669	266815
0	DG(6:0_11:3)+NH4	DG(17:3)+NH4	DG	(6:0_11:3)	(6:0_11:3)	370.259	C20 H36 O5 N1	637707	1.16281e+06	1.1081e+06	4.11251e+06	2.61011e+07	1.26185e+07	8.57322e+06	1.47771e+07
0	DG(6:0_12:0)+H	DG(18:0)+H	DG	(6:0_12:0)	(6:0_12:0)	373.295	C21 H41 O5	78647.3	65807.6	83807.2	102067	1.77874e+06	1.17347e+06	909808	320003
0	DG(6:0_12:0)+NH4	DG(18:0)+NH4	DG	(6:0_12:0)	(6:0_12:0)	390.321	C21 H44 O5 N1	407043	2.10431e+06	1.00015e+06	5.81216e+07	3.66609e+07	1.6042e+07	1.41907e+07	2.35281e+07
0	DG(8:0_10:0)+H	DG(18:0)+H	DG	(8:0_10:0)	(8:0_10:0)	373.295	C21 H41 O5	1.32415e+07	1.38751e+06	705217	1.82246e+06	295890	1.56681e+06	3.92013e+06	1.37272e+06
0	DG(8:0_10:0)+NH4	DG(18:0)+NH4	DG	(8:0_10:0)	(8:0_10:0)	390.321	C21 H44 O5 N1	5.74121e+07	5.05403e+07	4.59898e+07	1.39791e+08	3.86536e+07	4.66982e+06	1.87276e+08	1.54499e+07
1	DG(9:0_9:0)+H	DG(18:0)+H	DG	(9:0_9:0)	(9:0_9:0)	373.295	C21 H41 O5	1.70656e+06	7.88201e+06	5.64158e+06	1.11804e+06	0	93573.3	177561	292831
0	DG(18:0)+Na	DG(18:0)+Na	DG	(18:0)	(18:0)	395.277	C21 H40 O5 Na1	7.6818e+06	8.58186e+06	4.98789e+06	728733	0	0	220559	109200
1	DG(18:0e)+NH4	DG(18:0e)+NH4	DG	(18:0e)	(18:0e)	376.342	C21 H46 O4 N1	0	158078	266971	167458	242192	1.25951e+06	810275	1.36744e+06
1	DG(18:0e)+NH4	DG(18:0e)+NH4	DG	(18:0e)	(18:0e)	376.342	C21 H46 O4 N1	0	117371	429847	234414	281341	113972	92770.3	73461.1
1	DG(18:0e)+NH4	DG(18:0e)+NH4	DG	(18:0e)	(18:0e)	376.342	C21 H46 O4 N1	0	222538	201300	381283	1.14921e+06	1.09685e+06	1.06471e+06	384457
1	DG(18:0e)+NH4	DG(18:0e)+NH4	DG	(18:0e)	(18:0e)	376.342	C21 H46 O4 N1	0	167445	951048	277944	244977	286020	972865	417396
0	DG(18:0e)+NH4	DG(18:0e)+NH4	DG	(18:0e)	(18:0e)	376.342	C21 H46 O4 N1	1.70126e+06	1.96392e+06	2.84532e+06	575179	5.90612e+07	5.377e+07	5.97054e+07	7.87942e+07
0	DG(18:1)+NH4	DG(18:1)+NH4	DG	(18:1)	(18:1)	388.306	C21 H42 O5 N1	657750	432363	109865	4.94099e+06	379828	4.98087e+06	5.39371e+06	3.68735e+06
0	DG(18:1e)+NH4	DG(18:1e)+NH4	DG	(18:1e)	(18:1e)	374.326	C21 H44 O4 N1	477284	225632	2726.86	1.59851e+07	4.3446e+07	3.13895e+07	2.63662e+07	2.6796e+07
0	DG(18:1e)+H	DG(18:1e)+H	DG	(18:1e)	(18:1e)	357.3	C21 H41 O4	0	0	185692	3.0283e+06	6.93124e+06	4.06513e+06	7.88369e+06	800981
1	DG(18:1e)+H	DG(18:1e)+H	DG	(18:1e)	(18:1e)	357.3	C21 H41 O4	2.89651e+06	1.62605e+06	1.21874e+06	166226	49768.3	0	199571	52501.4
0	DG(18:2)+NH4	DG(18:2)+NH4	DG	(18:2)	(18:2)	386.29	C21 H40 O5 N1	3.10953e+06	1.92124e+06	917581	1.49926e+06	3.37293e+06	3.26414e+06	1.89757e+06	1.53631e+06
0	DG(18:3e)+NH4	DG(18:3e)+NH4	DG	(18:3e)	(18:3e)	370.295	C21 H40 O4 N1	538828	5.52077e+06	3.52488e+06	3.22219e+06	4.62171e+07	3.30797e+07	3.68683e+07	3.92962e+07
0	DG(19:0)+H	DG(19:0)+H	DG	(19:0)	(19:0)	387.311	C22 H43 O5	0	0	16468.4	2.46019e+06	1.85824e+07	1.1484e+07	1.19486e+07	9.59863e+06
0	DG(19:0)+H	DG(19:0)+H	DG	(19:0)	(19:0)	387.311	C22 H43 O5	1.97638e+07	2.16638e+07	93559.2	2.03498e+06	2.66706e+06	1.8705e+06	989299	2.23267e+06
0	DG(19:0)+NH4	DG(19:0)+NH4	DG	(19:0)	(19:0)	404.337	C22 H46 O5 N1	113396	62743.1	207663	554281	1.22084e+07	511773	202119	412029
0	DG(19:0)+NH4	DG(19:0)+NH4	DG	(19:0)	(19:0)	404.337	C22 H46 O5 N1	183476	57516.6	783138	8.52699e+06	445671	2.52114e+06	2.12189e+06	2.01569e+06
1	DG(19:0)+NH4	DG(19:0)+NH4	DG	(19:0)	(19:0)	404.337	C22 H46 O5 N1	9.52057e+06	3.54477e+06	4.00713e+06	0	85205.8	871683	696033	264985
0	DG(19:2e)+NH4	DG(19:2e)+NH4	DG	(19:2e)	(19:2e)	386.326	C22 H44 O4 N1	630407	331474	366367	1.05682e+06	4.74945e+06	8.50348e+06	1.54787e+07	9.72059e+06
0	DG(20:0)+NH4	DG(20:0)+NH4	DG	(20:0)	(20:0)	418.353	C23 H48 O5 N1	123120	0	0	132987	1.84663e+07	1.36016e+07	4.30827e+06	4.09968e+06
0	DG(10:0_10:0)+NH4	DG(20:0)+NH4	DG	(10:0_10:0)	(10:0_10:0)	418.353	C23 H48 O5 N1	1.14499e+07	7.05289e+06	6.41329e+06	3.4683e+06	1.69498e+06	7.06503e+07	1.4501e+07	3.67395e+07
1	DG(10:0_10:0)+NH4	DG(20:0)+NH4	DG	(10:0_10:0)	(10:0_10:0)	418.353	C23 H48 O5 N1	4.75364e+06	3.43226e+06	3.08546e+06	386624	176244	160019	128960	301204
0	DG(10:0_10:0)+NH4	DG(20:0)+NH4	DG	(10:0_10:0)	(10:0_10:0)	418.353	C23 H48 O5 N1	35544.7	27838.7	25799.3	1.02825e+06	515429	251339	1.90168e+06	329325
0	DG(20:0)+NH4	DG(20:0)+NH4	DG	(20:0)	(20:0)	418.353	C23 H48 O5 N1	297742	21676.3	47673.7	70832.1	584355	1.31506e+06	2.04503e+06	966970
0	DG(20:0)+NH4	DG(20:0)+NH4	DG	(20:0)	(20:0)	418.353	C23 H48 O5 N1	3.11793e+06	1.92497e+06	1.73184e+06	1.04309e+06	123778	143052	128222	54738
0	DG(20:0)+NH4	DG(20:0)+NH4	DG	(20:0)	(20:0)	418.353	C23 H48 O5 N1	178185	108979	0.206	939990	8.66527e+06	8.55017e+06	8.03058e+06	7.8224e+06
0	DG(20:0e)+NH4	DG(20:0e)+NH4	DG	(20:0e)	(20:0e)	404.373	C23 H50 O4 N1	0	208711	133121	4.79424e+06	1.68682e+07	3.31238e+07	3.14453e+07	3.67487e+06
0	DG(20:0e)+NH4	DG(20:0e)+NH4	DG	(20:0e)	(20:0e)	404.373	C23 H50 O4 N1	283672	4.69179e+07	2.82768e+07	275191	311374	291251	307851	118486
0	DG(20:0e)+Na	DG(20:0e)+Na	DG	(20:0e)	(20:0e)	409.329	C23 H46 O4 Na1	664100	660342	8.14983e+06	0	31779.1	81351.5	0	94168.1
0	DG(20:0e)+Na	DG(20:0e)+Na	DG	(20:0e)	(20:0e)	409.329	C23 H46 O4 Na1	1.11745e+08	1.04319e+08	7.27115e+07	0	0	0	0	0
0	DG(21:0)+H	DG(21:0)+H	DG	(21:0)	(21:0)	415.342	C24 H47 O5	0	0.036	1.808	88954.7	2.47388e+06	1.45436e+06	1.47567e+06	1.07022e+06
0	DG(21:0)+H	DG(21:0)+H	DG	(21:0)	(21:0)	415.342	C24 H47 O5	1.38259e+07	1.65361e+07	7.1262e+06	2.49658e+06	2.98385e+06	1.97637e+06	2.28857e+06	1.40867e+06
0	DG(21:0)+NH4	DG(21:0)+NH4	DG	(21:0)	(21:0)	432.368	C24 H50 O5 N1	2.20366e+06	1.90019e+06	193832	1.96763e+07	2.57308e+07	1.41625e+07	1.31183e+07	1.26676e+07
0	DG(22:0e)+Na	DG(22:0e)+Na	DG	(22:0e)	(22:0e)	437.36	C25 H50 O4 Na1	1.6279e+07	149482	521161	7.9882e+06	4.20592e+06	5.12583e+06	4.34362e+06	4.02866e+06
0	DG(22:0e)+Na	DG(22:0e)+Na	DG	(22:0e)	(22:0e)	437.36	C25 H50 O4 Na1	8.03756e+06	1.31846e+07	5.33072e+06	0	0	0	0	0
1	DG(22:3e)+Na	DG(22:3e)+Na	DG	(22:3e)	(22:3e)	431.313	C25 H44 O4 Na1	587838	3.1374e+06	57756.3	1.97705e+06	1.77848e+06	195943	964968	2.14453e+06
1	DG(23:5e)+H	DG(23:5e)+H	DG	(23:5e)	(23:5e)	419.316	C26 H43 O4	280649	322883	105861	1.51447e+06	7.30303e+07	7.60944e+07	3.26476e+07	3.91189e+06
1	DG(24:0)+Na	DG(24:0)+Na	DG	(24:0)	(24:0)	479.371	C27 H52 O5 Na1	180519	317686	95849.6	288794	1.2686e+06	669076	352055	588425
0	DG(25:1)+NH4	DG(25:1)+NH4	DG	(25:1)	(25:1)	486.415	C28 H56 O5 N1	96495.5	2.783	100857	1.88772e+06	2.48452e+06	2.15988e+06	3.55095e+06	3.7418e+06
0	DG(25:2e)+Na	DG(25:2e)+Na	DG	(25:2e)	(25:2e)	475.376	C28 H52 O4 Na1	23096.8	0	0	94948.8	7.98881e+06	203044	115402	1.43271e+06
0	DG(25:6CHO)+NH4	DG(25:6CHO)+NH4	DG	(25:6CHO)	(25:6CHO)	490.316	C28 H44 O6 N1	1.53815e+06	231793	3.8285e+06	3.35068e+07	1.54503e+07	1.59641e+07	2.66905e+07	4.25749e+07
0	DG(16:0_10:0)+NH4	DG(26:0)+NH4	DG	(16:0_10:0)	(16:0_10:0)	502.447	C29 H60 O5 N1	0	0	0	877125	1.62835e+07	1.31027e+07	9.81762e+06	1.03636e+07
0	DG(16:0_10:0)+NH4	DG(26:0)+NH4	DG	(16:0_10:0)	(16:0_10:0)	502.447	C29 H60 O5 N1	1.12487e+07	2.24208e+06	2.57082e+06	0	0	0	0	0
1	DG(26:2e)+H	DG(26:2e)+H	DG	(26:2e)	(26:2e)	467.409	C29 H55 O4	0	0	0	3.66473e+06	3.28068e+06	2.53074e+06	2.53616e+06	2.67735e+06
1	DG(26:2e)+H	DG(26:2e)+H	DG	(26:2e)	(26:2e)	467.409	C29 H55 O4	4.82994e+06	4.60401e+06	0	0	0	0	0	0
0	DG(26:3)+NH4	DG(26:3)+NH4	DG	(26:3)	(26:3)	496.4	C29 H54 O5 N1	903714	3.48427e+06	2.89129e+06	0	236309	76666.8	0	121629
0	DG(26:3e)+H	DG(26:3e)+H	DG	(26:3e)	(26:3e)	465.394	C29 H53 O4	0	0	12.473	0	4.05061e+06	2.62193e+06	2.7792e+06	4.31856e+06
0	DG(26:3e)+NH4	DG(26:3e)+NH4	DG	(26:3e)	(26:3e)	482.42	C29 H56 O4 N1	0	0	305767	4.14584e+06	9.83237e+06	8.33875e+06	6.15235e+06	1.02903e+07
0	DG(26:4e)+NH4	DG(26:4e)+NH4	DG	(26:4e)	(26:4e)	480.405	C29 H54 O4 N1	1.26845e+06	3.96524e+06	2.90532e+06	288485	180280	623331	620003	274485
0	DG(26:5e)+H	DG(26:5e)+H	DG	(26:5e)	(26:5e)	461.363	C29 H49 O4	57749.7	47209.7	111717	136641	9.88882e+06	2.45953e+06	2.60459e+06	3.98271e+06
0	DG(16:0_12:0)+NH4	DG(28:0)+NH4	DG	(16:0_12:0)	(16:0_12:0)	530.478	C31 H64 O5 N1	195039	929360	0	3.51685e+07	4.45909e+07	2.89779e+07	3.60762e+07	3.03003e+07
0	DG(16:0_12:0)+NH4	DG(28:0)+NH4	DG	(16:0_12:0)	(16:0_12:0)	530.478	C31 H64 O5 N1	5.60742e+07	6.36407e+07	6.60999e+06	0	0	0	0	0
0	DG(28:2)+Na	DG(28:2)+Na	DG	(28:2)	(28:2)	531.402	C31 H56 O5 Na1	78529.8	60090.2	60629.9	4.4107e+06	7.15192e+06	8.73907e+06	6.02673e+06	5.67656e+06
0	DG(28:2)+Na	DG(28:2)+Na	DG	(28:2)	(28:2)	531.402	C31 H56 O5 Na1	1.1323e+07	1.28723e+07	200105	0	241825	0	0.826	0
0	DG(28:2e)+H	DG(28:2e)+H	DG	(28:2e)	(28:2e)	495.441	C31 H59 O4	0	0	0	5.77885e+06	8.85575e+06	6.03727e+06	7.61784e+06	6.31403e+06
0	DG(28:2e)+H	DG(28:2e)+H	DG	(28:2e)	(28:2e)	495.441	C31 H59 O4	8.53763e+06	1.52384e+07	4.34215e+06	0	0	0	0	0
0	DG(16:0_14:0)+NH4	DG(30:0)+NH4	DG	(16:0_14:0)	(16:0_14:0)	558.509	C33 H68 O5 N1	0	0	0	1.71565e+08	1.69047e+08	1.03867e+08	1.17901e+08	1.04866e+08
0	DG(16:0_14:0)+H	DG(30:0)+H	DG	(16:0_14:0)	(16:0_14:0)	541.483	C33 H65 O5	0	0	0	5.43815e+06	4.1429e+06	1.86159e+06	2.65727e+06	2.52965e+06
0	DG(16:0_14:0)+NH4	DG(30:0)+NH4	DG	(16:0_14:0)	(16:0_14:0)	558.509	C33 H68 O5 N1	2.31425e+08	2.3529e+08	3.47337e+07	0	15.652	0	0	0
1	DG(12:0_18:2)+NH4	DG(30:2)+NH4	DG	(12:0_18:2)	(12:0_18:2)	554.478	C33 H64 O5 N1	0	0	0	350100	141604	0	0	112434
0	DG(30:2e)+H	DG(30:2e)+H	DG	(30:2e)	(30:2e)	523.472	C33 H63 O4	0	0	0	2.89374e+07	3.08113e+07	1.79947e+07	2.07176e+07	2.0435e+07
0	DG(30:2e)+H	DG(30:2e)+H	DG	(30:2e)	(30:2e)	523.472	C33 H63 O4	3.75535e+07	4.05672e+07	1.20673e+06	0	0	0	0	0
1	DG(18:2_12:1)+NH4	DG(30:3)+NH4	DG	(18:2_12:1)	(18:2_12:1)	552.462	C33 H62 O5 N1	875904	997507	227424	15.855	0	0	0	0
0	DG(30:6+3O)+NH4	DG(30:6+3O)+NH4	DG	(30:6+3O)	(30:6+3O)	594.4	C33 H56 O8 N1	3.45283e+07	3.59167e+07	2.09088e+07	4.34639e+07	1.70149e+08	6.89577e+07	9.77044e+07	7.52309e+07
0	DG(15:0_16:0)+NH4	DG(31:0)+NH4	DG	(15:0_16:0)	(15:0_16:0)	572.525	C34 H70 O5 N1	0	0	90024.2	6.75867e+06	4.2362e+06	3.19132e+06	3.96797e+06	2.86428e+06
0	DG(15:0_16:0)+NH4	DG(31:0)+NH4	DG	(15:0_16:0)	(15:0_16:0)	572.525	C34 H70 O5 N1	1.40591e+07	9.36255e+06	818294	0	0	0	0	0
1	DG(31:2)+(CH3CH2)3NH	DG(31:2)+(CH3CH2)3NH	DG	(31:2)	(31:2)	666.591	C40 H78 O5 N2	582094	1.01885e+06	1.22793e+06	2.3894e+06	525644	2.5223e+06	1.58483e+06	1.01178e+06
0	DG(16:0_16:0)+Na	DG(32:0)+Na	DG	(16:0_16:0)	(16:0_16:0)	591.496	C35 H68 O5 Na1	0	0	0	0	3.90056e+06	1.664e+06	380845	655505
0	DG(16:0_16:0)+NH4	DG(32:0)+NH4	DG	(16:0_16:0)	(16:0_16:0)	586.541	C35 H72 O5 N1	997082	1.10057e+06	0	1.79257e+09	2.11255e+09	1.02327e+09	1.21875e+09	9.51266e+08
0	DG(16:0_16:0)+H	DG(32:0)+H	DG	(16:0_16:0)	(16:0_16:0)	569.514	C35 H69 O5	0	0	0	3.8922e+07	3.7468e+07	2.18015e+07	2.83891e+07	2.05479e+07
0	DG(16:0_16:0)+NH4	DG(32:0)+NH4	DG	(16:0_16:0)	(16:0_16:0)	586.541	C35 H72 O5 N1	3.05807e+09	3.32141e+09	556466	981570	1.29258e+06	896505	626432	349215
0	DG(16:0_16:0)+H	DG(32:0)+H	DG	(16:0_16:0)	(16:0_16:0)	569.514	C35 H69 O5	5.94704e+07	6.98515e+07	4.46256e+06	0	0	344831	0	0
0	DG(32:0e)+Na	DG(32:0e)+Na	DG	(32:0e)	(32:0e)	577.517	C35 H70 O4 Na1	4.926	397411	401281	7.61987e+06	1.92121e+07	9.58745e+06	5.4433e+06	5.00228e+06
0	DG(32:0e)+Na	DG(32:0e)+Na	DG	(32:0e)	(32:0e)	577.517	C35 H70 O4 Na1	1.68803e+07	1.7689e+07	8.6844e+06	185339	0	0	0	0
0	DG(16:0_16:1)+NH4	DG(32:1)+NH4	DG	(16:0_16:1)	(16:0_16:1)	584.525	C35 H70 O5 N1	0	0	563341	6.21957e+06	8.64014e+06	1.29136e+07	5.88629e+06	4.62203e+06
1	DG(16:0_16:1)+NH4	DG(32:1)+NH4	DG	(16:0_16:1)	(16:0_16:1)	584.525	C35 H70 O5 N1	4.42958e+06	1.63811e+06	1.53215e+06	239186	248458	0	77488.5	0
0	DG(32:1e)+Na	DG(32:1e)+Na	DG	(32:1e)	(32:1e)	575.501	C35 H68 O4 Na1	0	0	0	3.36182e+06	2.50173e+06	7.55963e+06	4.94171e+06	4.72567e+06
1	DG(32:1e)+Na	DG(32:1e)+Na	DG	(32:1e)	(32:1e)	575.501	C35 H68 O4 Na1	0	0	1.10456e+07	0	0	0	0	0
0	DG(32:1e)+Na	DG(32:1e)+Na	DG	(32:1e)	(32:1e)	575.501	C35 H68 O4 Na1	0	0	47992.4	3.17179e+06	1.46758e+07	1.31183e+07	5.68431e+06	4.78346e+06
1	DG(32:1e)+Na	DG(32:1e)+Na	DG	(32:1e)	(32:1e)	575.501	C35 H68 O4 Na1	8.40778e+06	4.98484e+06	2.06622e+06	0	0	80.002	0	0
0	DG(32:1e)+NH4	DG(32:1e)+NH4	DG	(32:1e)	(32:1e)	570.546	C35 H72 O4 N1	0	179167	2.47354e+06	4.68758e+06	727450	1.18809e+06	1.25757e+06	1.21547e+06
0	DG(32:1e)+NH4	DG(32:1e)+NH4	DG	(32:1e)	(32:1e)	570.546	C35 H72 O4 N1	5.94649e+06	6.98075e+06	2.55233e+06	3.89897e+06	0	0	0	197101
0	DG(32:1e)+Na	DG(32:1e)+Na	DG	(32:1e)	(32:1e)	575.501	C35 H68 O4 Na1	0	0	504930	9.98367e+06	6.32994e+06	9.87776e+06	5.51855e+06	3.07583e+06
0	DG(14:0_18:2)+NH4	DG(32:2)+NH4	DG	(14:0_18:2)	(14:0_18:2)	582.509	C35 H68 O5 N1	0	0	0	1.59655e+06	4.27541e+06	5.76086e+06	4.92192e+06	2.05065e+06
0	DG(14:0_18:2)+NH4	DG(32:2)+NH4	DG	(14:0_18:2)	(14:0_18:2)	582.509	C35 H68 O5 N1	1.04747e+06	1.26079e+06	1.52607e+07	151064	0	0	0	529616
0	DG(32:2e)+H	DG(32:2e)+H	DG	(32:2e)	(32:2e)	551.503	C35 H67 O4	0	0	292240	3.02034e+08	2.82405e+08	1.65164e+08	2.08661e+08	1.3144e+08
0	DG(32:2e)+H	DG(32:2e)+H	DG	(32:2e)	(32:2e)	551.503	C35 H67 O4	4.18531e+08	4.37339e+08	208974	2.60763e+06	0	0	109745	0
0	DG(18:2_14:1)+NH4	DG(32:3)+NH4	DG	(18:2_14:1)	(18:2_14:1)	580.494	C35 H66 O5 N1	0	276003	0	1.62446e+06	920472	2.23435e+06	878704	1.79738e+06
1	DG(32:3)+NH4	DG(32:3)+NH4	DG	(32:3)	(32:3)	580.494	C35 H66 O5 N1	154490	57735.5	3.13396e+06	3.9738e+06	5.91697e+06	8.70396e+06	6.30113e+06	8.71322e+06
0	DG(16:0_17:0)+NH4	DG(33:0)+NH4	DG	(16:0_17:0)	(16:0_17:0)	600.556	C36 H74 O5 N1	670636	780283	379726	1.30422e+07	1.07841e+07	9.99567e+06	1.12962e+07	5.2877e+06
0	DG(16:0_17:0)+NH4	DG(33:0)+NH4	DG	(16:0_17:0)	(16:0_17:0)	600.556	C36 H74 O5 N1	2.43635e+07	2.84683e+07	508975	2.26343e+06	323861	0	0	0
1	DG(15:0_18:1)+NH4	DG(33:1)+NH4	DG	(15:0_18:1)	(15:0_18:1)	598.541	C36 H72 O5 N1	0	0	0	1.16823e+06	1.23614e+06	2.97882e+06	1.95246e+06	859187
1	DG(33:2e)+H	DG(33:2e)+H	DG	(33:2e)	(33:2e)	565.519	C36 H69 O4	0	0	0	0	704430	447297	701627	712889
1	DG(34:0)+NH4	DG(34:0)+NH4	DG	(34:0)	(34:0)	614.572	C37 H76 O5 N1	445775	295586	0	4.75206e+07	4.10378e+07	3.59124e+07	5.77499e+07	2.94627e+07
0	DG(18:0_16:0)+NH4	DG(34:0)+NH4	DG	(18:0_16:0)	(18:0_16:0)	614.572	C37 H76 O5 N1	2.92913e+07	4.05364e+07	5.73777e+06	2.37167e+09	2.14979e+09	1.40369e+09	2.10436e+09	1.39098e+09
0	DG(18:0_16:0)+H	DG(34:0)+H	DG	(18:0_16:0)	(18:0_16:0)	597.545	C37 H73 O5	2.18357e+07	480735	314703	6.00476e+07	3.40767e+07	1.86974e+07	3.65869e+07	2.03005e+07
0	DG(18:0_16:0)+NH4	DG(34:0)+NH4	DG	(18:0_16:0)	(18:0_16:0)	614.572	C37 H76 O5 N1	3.89755e+09	4.68304e+09	6.93889e+08	2.66581e+06	1.98836e+06	2.92754e+06	3.3229e+06	1.00901e+06
0	DG(18:0_16:0)+H	DG(34:0)+H	DG	(18:0_16:0)	(18:0_16:0)	597.545	C37 H73 O5	7.39578e+07	8.00957e+07	4.38941e+07	1.15334e+07	6.75699e+06	2.78412e+06	5.85282e+06	3.97063e+06
0	DG(34:0e)+Na	DG(34:0e)+Na	DG	(34:0e)	(34:0e)	605.548	C37 H74 O4 Na1	732727	0	2.08992e+06	2.79926e+06	7.6502e+06	3.64429e+06	3.00666e+06	3.30877e+06
1	DG(16:0_18:1)+NH4	DG(34:1)+NH4	DG	(16:0_18:1)	(16:0_18:1)	612.556	C37 H74 O5 N1	0	0	0	198457	2.76102e+06	308512	566294	292205
1	DG(34:1)+NH4	DG(34:1)+NH4	DG	(34:1)	(34:1)	612.556	C37 H74 O5 N1	0	0	0	397498	567753	1.42781e+06	372812	2.00797e+06
0	DG(16:0_18:1)+NH4	DG(34:1)+NH4	DG	(16:0_18:1)	(16:0_18:1)	612.556	C37 H74 O5 N1	432693	278682	2.83657e+06	6.28019e+07	9.99981e+07	9.4726e+07	4.3923e+07	4.19896e+07
0	DG(16:0_18:1)+Na	DG(34:1)+Na	DG	(16:0_18:1)	(16:0_18:1)	617.512	C37 H70 O5 Na1	0	0	0	2.72995e+06	1.54706e+06	3.16819e+06	2.86672e+06	1.8701e+06
0	DG(16:0_18:1)+NH4	DG(34:1)+NH4	DG	(16:0_18:1)	(16:0_18:1)	612.556	C37 H74 O5 N1	2.05287e+08	1.92986e+08	5.57217e+06	3.39062e+06	801394	1.33883e+06	452200	1.51754e+06
0	DG(34:1e)+Na	DG(34:1e)+Na	DG	(34:1e)	(34:1e)	603.532	C37 H72 O4 Na1	3.71697e+06	3.24269e+06	2.64867e+06	3.74997e+06	3.23877e+06	3.88295e+06	1.99515e+06	3.17458e+06
1	DG(34:1e)+NH4	DG(34:1e)+NH4	DG	(34:1e)	(34:1e)	598.577	C37 H76 O4 N1	710321	244208	1.50712e+07	3.21947e+06	7.98202e+06	9.76047e+06	435412	6.04312e+06
0	DG(16:0_18:2)+NH4	DG(34:2)+NH4	DG	(16:0_18:2)	(16:0_18:2)	610.541	C37 H72 O5 N1	525728	378236	2.05233e+06	1.93756e+07	2.03796e+08	1.82396e+08	7.38584e+07	6.79781e+07
0	DG(16:0_18:2)+NH4	DG(34:2)+NH4	DG	(16:0_18:2)	(16:0_18:2)	610.541	C37 H72 O5 N1	3.15149e+08	1.85409e+08	1.87317e+08	2.25905e+06	690116	148943	320017	123366
1	DG(34:2e)+Na	DG(34:2e)+Na	DG	(34:2e)	(34:2e)	601.517	C37 H70 O4 Na1	0	0	0	629035	1.35231e+06	2.51535e+06	2.9404e+06	2.78669e+06
0	DG(34:2e)+Na	DG(34:2e)+Na	DG	(34:2e)	(34:2e)	601.517	C37 H70 O4 Na1	0	0	0	8.96868e+06	9.07393e+06	1.1377e+07	5.71799e+06	6.07383e+06
0	DG(34:2e)+NH4	DG(34:2e)+NH4	DG	(34:2e)	(34:2e)	596.561	C37 H74 O4 N1	0	0	3.34069e+07	7.28213e+06	7.64031e+06	1.73503e+07	2.05619e+06	1.17233e+07
0	DG(34:2e)+Na	DG(34:2e)+Na	DG	(34:2e)	(34:2e)	601.517	C37 H70 O4 Na1	7.4552e+06	7.41882e+06	76.408	0	0	0	0	0
0	DG(34:2e)+H	DG(34:2e)+H	DG	(34:2e)	(34:2e)	579.535	C37 H71 O4	208209	3.29249e+06	2.33716e+08	3.08693e+08	2.06767e+08	1.29345e+08	2.00471e+08	1.30613e+08
0	DG(34:2e)+NH4	DG(34:2e)+NH4	DG	(34:2e)	(34:2e)	596.561	C37 H74 O4 N1	8.01338e+06	3.00385e+07	0	0	0	0	0	0
1	DG(34:2e)+Na	DG(34:2e)+Na	DG	(34:2e)	(34:2e)	601.517	C37 H70 O4 Na1	0	0	5.838	4.85542e+06	629828	498318	3.12384e+06	1.71752e+06
0	DG(16:1_18:2)+NH4	DG(34:3)+NH4	DG	(16:1_18:2)	(16:1_18:2)	608.525	C37 H70 O5 N1	0	0	0	1.49487e+07	1.23259e+07	3.14837e+07	1.14514e+07	8.48184e+06
0	DG(16:1_18:2)+NH4	DG(34:3)+NH4	DG	(16:1_18:2)	(16:1_18:2)	608.525	C37 H70 O5 N1	3.55131e+07	3.17719e+06	8.5309e+07	4.92234e+06	5.84374e+06	4.62141e+06	5.08685e+06	2.687
0	DG(16:1_18:2)+NH4	DG(34:3)+NH4	DG	(16:1_18:2)	(16:1_18:2)	608.525	C37 H70 O5 N1	8.27066e+07	3.67497e+07	7.92698e+06	0	0	0	0	183903
0	DG(34:3e)+Na	DG(34:3e)+Na	DG	(34:3e)	(34:3e)	599.501	C37 H68 O4 Na1	0	0	0	9.55942e+06	8.69939e+06	7.26457e+06	3.41487e+06	6.20403e+06
0	DG(34:3e)+Na	DG(34:3e)+Na	DG	(34:3e)	(34:3e)	599.501	C37 H68 O4 Na1	7.92393e+06	9.08368e+06	8.37946e+06	0	0	0	0	0
1	DG(34:3e)+NH4	DG(34:3e)+NH4	DG	(34:3e)	(34:3e)	594.546	C37 H72 O4 N1	0	0	0	864376	0	1.34086e+06	0	645795
0	DG(34:3e)+H	DG(34:3e)+H	DG	(34:3e)	(34:3e)	577.519	C37 H69 O4	3.246	317998	4.3768e+06	5.78991e+06	1.51841e+07	8.51572e+06	4.17566e+06	4.22657e+06
1	DG(34:3e)+Na	DG(34:3e)+Na	DG	(34:3e)	(34:3e)	599.501	C37 H68 O4 Na1	0	0	0	4.99938e+06	2.12995e+06	3.89808e+06	5.42557e+06	2.63337e+06
0	DG(16:1_18:3)+NH4	DG(34:4)+NH4	DG	(16:1_18:3)	(16:1_18:3)	606.509	C37 H68 O5 N1	0	0	0	2.4423e+06	620022	838795	1.04094e+06	300392
0	DG(34:4e)+H	DG(34:4e)+H	DG	(34:4e)	(34:4e)	575.503	C37 H67 O4	0	0	0	3.36182e+06	2.50173e+06	7.55963e+06	4.94171e+06	4.72567e+06
0	DG(34:4e)+H	DG(34:4e)+H	DG	(34:4e)	(34:4e)	575.503	C37 H67 O4	5.78345e+06	5.88914e+06	2.47791e+06	72.653	0	0	0	0
0	DG(34:4e)+H	DG(34:4e)+H	DG	(34:4e)	(34:4e)	575.503	C37 H67 O4	0	0	0	2.37542e+06	1.19753e+07	1.07408e+07	4.50689e+06	4.47745e+06
1	DG(34:4e)+H	DG(34:4e)+H	DG	(34:4e)	(34:4e)	575.503	C37 H67 O4	0	0	5.87261e+06	71921.1	0	0	0	0
1	DG(34:4e)+H	DG(34:4e)+H	DG	(34:4e)	(34:4e)	575.503	C37 H67 O4	100089	0	432346	5.72145e+06	3.91538e+06	4.88379e+06	4.73383e+06	2.46798e+06
0	DG(18:0_17:0)+NH4	DG(35:0)+NH4	DG	(18:0_17:0)	(18:0_17:0)	628.587	C38 H78 O5 N1	9.84784e+06	6.97639e+06	1.09398e+07	1.27057e+07	2.14056e+06	2.17604e+06	2.44115e+06	372822
0	DG(17:1_18:1)+NH4	DG(35:2)+NH4	DG	(17:1_18:1)	(17:1_18:1)	624.556	C38 H74 O5 N1	0	0	0	752756	801369	314234	321747	386081
0	DG(18:0_18:0)+NH4	DG(36:0)+NH4	DG	(18:0_18:0)	(18:0_18:0)	642.603	C39 H80 O5 N1	8.70517e+06	1.43892e+07	5.37436e+08	5.1724e+08	3.56698e+08	1.75527e+08	2.90815e+08	1.82187e+08
0	DG(18:0_18:0)+Na	DG(36:0)+Na	DG	(18:0_18:0)	(18:0_18:0)	647.558	C39 H76 O5 Na1	287936	0	1.29555e+07	1.92664e+07	1.00635e+08	5.3754e+07	4.86729e+07	4.19028e+07
0	DG(18:0_18:1)+NH4	DG(36:1)+NH4	DG	(18:0_18:1)	(18:0_18:1)	640.587	C39 H78 O5 N1	1.62358e+06	719441	2.84546e+07	1.04007e+08	3.85847e+07	3.02473e+07	6.70692e+07	5.43697e+07
0	DG(36:1e)+NH4	DG(36:1e)+NH4	DG	(36:1e)	(36:1e)	626.608	C39 H80 O4 N1	7.89862e+06	2.51686e+07	2.51712e+07	5.6944e+06	0	969696	0	2.00785e+06
0	DG(18:0_18:2)+NH4	DG(36:2)+NH4	DG	(18:0_18:2)	(18:0_18:2)	638.572	C39 H76 O5 N1	9.09123e+06	1.13207e+06	1.17369e+07	4.58002e+07	5.07863e+07	6.06146e+07	9.39868e+07	8.45203e+07
0	DG(18:1_18:1)+NH4	DG(36:2)+NH4	DG	(18:1_18:1)	(18:1_18:1)	638.572	C39 H76 O5 N1	1.31452e+08	1.29743e+08	3.84373e+07	994385	1.48811e+06	718147	1.07679e+06	1.16872e+07
0	DG(36:2e)+Na	DG(36:2e)+Na	DG	(36:2e)	(36:2e)	629.548	C39 H74 O4 Na1	2.57694e+06	2.32392e+06	339042	6.66592e+06	1.51049e+06	2.51302e+06	1.85368e+06	2.62518e+06
0	DG(36:2e)+NH4	DG(36:2e)+NH4	DG	(36:2e)	(36:2e)	624.593	C39 H78 O4 N1	1.26669e+07	5.05232e+07	5.16463e+07	1.60864e+07	1.60125e+07	3.0127e+07	2.85613e+06	2.34821e+07
0	DG(36:2e)+H	DG(36:2e)+H	DG	(36:2e)	(36:2e)	607.566	C39 H75 O4	0	105263	6.20413e+06	1.44378e+06	1.10552e+06	661528	5.7339e+06	1.19647e+06
0	DG(36:3)+(CH3CH2)3NH	DG(36:3)+(CH3CH2)3NH	DG	(36:3)	(36:3)	734.653	C45 H86 O5 N2	0	0	24380.4	6.06996e+06	6.43472e+07	1.82875e+07	2.3418e+07	1.9308e+07
0	DG(36:3)+NH4	DG(36:3)+NH4	DG	(36:3)	(36:3)	636.556	C39 H74 O5 N1	0	0	0	1.51693e+06	792263	3.42131e+06	2.42642e+06	785538
0	DG(18:1_18:2)+NH4	DG(36:3)+NH4	DG	(18:1_18:2)	(18:1_18:2)	636.556	C39 H74 O5 N1	5.99451e+06	4.01719e+06	224236	1.44622e+08	1.02186e+08	1.60452e+08	7.2244e+07	1.78402e+08
0	DG(18:1_18:2)+NH4	DG(36:3)+NH4	DG	(18:1_18:2)	(18:1_18:2)	636.556	C39 H74 O5 N1	5.25681e+08	4.08515e+08	8.20834e+06	0	0	0	0	0
0	DG(18:1_18:2)+Na	DG(36:3)+Na	DG	(18:1_18:2)	(18:1_18:2)	641.512	C39 H70 O5 Na1	3.92431e+07	3.40278e+07	2.1213e+07	0	0	0	0	0
0	DG(36:3e)+Na	DG(36:3e)+Na	DG	(36:3e)	(36:3e)	627.532	C39 H72 O4 Na1	0	0	0	5.39676e+07	5.69098e+07	3.36746e+07	2.11009e+07	4.94536e+07
0	DG(36:3e)+Na	DG(36:3e)+Na	DG	(36:3e)	(36:3e)	627.532	C39 H72 O4 Na1	5.09786e+07	4.29746e+07	2.05577e+07	0	0	0	0.047	0
0	DG(36:3e)+NH4	DG(36:3e)+NH4	DG	(36:3e)	(36:3e)	622.577	C39 H76 O4 N1	191103	0	8.34203e+06	2.03459e+06	2.05593e+06	4.988e+06	397252	2.00655e+06
1	DG(18:1_18:3)+H	DG(36:4)+H	DG	(18:1_18:3)	(18:1_18:3)	617.514	C39 H69 O5	77444.2	0	0	0	2.72604e+06	1.86609e+06	962755	794999
0	DG(18:1_18:3)+NH4	DG(36:4)+NH4	DG	(18:1_18:3)	(18:1_18:3)	634.541	C39 H72 O5 N1	0	906912	2.03523e+06	9.23704e+07	7.9292e+07	1.17328e+08	4.89481e+07	5.66753e+07
0	DG(18:1_18:3)+NH4	DG(36:4)+NH4	DG	(18:1_18:3)	(18:1_18:3)	634.541	C39 H72 O5 N1	4.96639e+08	3.53764e+08	6.42662e+08	1.71589e+07	4.43615e+06	3.87195e+06	517231	1.12746e+06
1	DG(18:1_18:3)+NH4	DG(36:4)+NH4	DG	(18:1_18:3)	(18:1_18:3)	634.541	C39 H72 O5 N1	2.77713e+06	5.54884e+06	1.29868e+07	7.683	0	0	0	0
0	DG(16:0_20:4)+NH4	DG(36:4)+NH4	DG	(16:0_20:4)	(16:0_20:4)	634.541	C39 H72 O5 N1	9.20051e+06	1.72071e+07	0	0	0	0	0	0
1	DG(36:4e)+Na	DG(36:4e)+Na	DG	(36:4e)	(36:4e)	625.517	C39 H70 O4 Na1	0	0	0	4.873	1.607e+06	2.68159e+06	1.48566e+06	3.06551e+06
0	DG(36:4e)+H	DG(36:4e)+H	DG	(36:4e)	(36:4e)	603.535	C39 H71 O4	0	2.179	0	9.89337e+06	4.30124e+06	1.12265e+07	7.34795e+06	8.69259e+06
1	DG(36:4e)+H	DG(36:4e)+H	DG	(36:4e)	(36:4e)	603.535	C39 H71 O4	12.348	6.97652e+06	1.38337e+07	529904	0	985676	843570	0
0	DG(36:4e)+H	DG(36:4e)+H	DG	(36:4e)	(36:4e)	603.535	C39 H71 O4	0	0	4.7853e+06	0	0	0	0	0
1	DG(36:5)+H	DG(36:5)+H	DG	(36:5)	(36:5)	615.498	C39 H67 O5	0	0	0	0	1.39612e+06	977933	287946	581329
0	DG(18:3_18:2)+NH4	DG(36:5)+NH4	DG	(18:3_18:2)	(18:3_18:2)	632.525	C39 H70 O5 N1	0	126135	373944	1.39597e+06	4.3927e+06	1.78664e+07	8.89509e+06	7.12477e+06
0	DG(18:3_18:2)+NH4	DG(36:5)+NH4	DG	(18:3_18:2)	(18:3_18:2)	632.525	C39 H70 O5 N1	4.864	2.31204e+07	7.6802e+07	3.38305e+06	57336.8	521938	186973	0
1	DG(14:0_22:6)+NH4	DG(36:6)+NH4	DG	(14:0_22:6)	(14:0_22:6)	630.509	C39 H68 O5 N1	0	0	0	0	0	0	2.70007e+06	0
0	DG(18:3_18:3)+NH4	DG(36:6)+NH4	DG	(18:3_18:3)	(18:3_18:3)	630.509	C39 H68 O5 N1	0	0	0	6.43078e+06	167879	1.68857e+06	247847	197763
1	DG(18:3_18:3)+NH4	DG(36:6)+NH4	DG	(18:3_18:3)	(18:3_18:3)	630.509	C39 H68 O5 N1	4.57034e+06	3.15636e+06	9.63443e+06	5.712	0	0	0	0
1	DG(36:7)+NH4	DG(36:7)+NH4	DG	(36:7)	(36:7)	628.494	C39 H66 O5 N1	0	0	0	206344	24387	0	0	0
1	DG(37:1)+NH4	DG(37:1)+NH4	DG	(37:1)	(37:1)	654.603	C40 H80 O5 N1	146404	0	656012	1.00261e+06	1.25421e+06	1.91478e+06	1.32154e+06	1.00575e+06
1	DG(19:0_18:2)+NH4	DG(37:2)+NH4	DG	(19:0_18:2)	(19:0_18:2)	652.587	C40 H78 O5 N1	3.09093e+06	18.605	2.6962e+06	1.75376e+06	0	433456	0	273553
0	DG(19:1_18:2)+NH4	DG(37:3)+NH4	DG	(19:1_18:2)	(19:1_18:2)	650.572	C40 H76 O5 N1	0	0	544796	935656	0	173706	201703	355127
0	DG(18:0_20:0)+NH4	DG(38:0)+NH4	DG	(18:0_20:0)	(18:0_20:0)	670.634	C41 H84 O5 N1	2.17078e+06	7.00333e+06	2.06874e+06	1.10487e+06	5.89828e+06	3.84065e+06	3.72542e+06	2.79371e+06
1	DG(18:0_20:0)+NH4	DG(38:0)+NH4	DG	(18:0_20:0)	(18:0_20:0)	670.634	C41 H84 O5 N1	9.79715e+06	7.5447e+06	18.393	1.4729e+06	843809	0	0	216586
0	DG(20:0_18:2)+NH4	DG(38:2)+NH4	DG	(20:0_18:2)	(20:0_18:2)	666.603	C41 H80 O5 N1	9.39271e+06	1.38811e+07	1.41649e+07	5.36377e+06	2.60132e+06	2.29692e+06	1.01728e+06	2.14326e+06
0	DG(20:2e_18:0)+NH4	DG(38:2e)+NH4	DG	(20:2e_18:0)	(20:2e_18:0)	652.624	C41 H82 O4 N1	240291	630138	2.75857e+07	7.70917e+06	3.55255e+06	7.87329e+06	741071	9.66308e+06
0	DG(20:1_18:2)+NH4	DG(38:3)+NH4	DG	(20:1_18:2)	(20:1_18:2)	664.587	C41 H78 O5 N1	204083	380106	0	1.32633e+07	5.13384e+06	1.23129e+07	171786	4.79992e+06
0	DG(20:1_18:2)+NH4	DG(38:3)+NH4	DG	(20:1_18:2)	(20:1_18:2)	664.587	C41 H78 O5 N1	2.58696e+07	2.89461e+07	3.5879e+06	208886	623559	819828	115246	1.11169e+06
0	DG(20:2_18:2)+NH4	DG(38:4)+NH4	DG	(20:2_18:2)	(20:2_18:2)	662.572	C41 H76 O5 N1	9.37501e+06	8.59516e+06	230099	1.17311e+07	628152	1.17298e+07	4.51394e+06	3.74118e+06
0	DG(20:2_18:2)+NH4	DG(38:4)+NH4	DG	(20:2_18:2)	(20:2_18:2)	662.572	C41 H76 O5 N1	2.38502e+06	2.67501e+06	1.45618e+07	1.22464e+07	3.70839e+06	1.80592e+06	430901	1.54452e+06
0	DG(18:0_20:4)+NH4	DG(38:4)+NH4	DG	(18:0_20:4)	(18:0_20:4)	662.572	C41 H76 O5 N1	2.49596e+07	2.22944e+07	1.93197e+07	67602.3	3.61716e+06	1.90214e+06	630041	1.13823e+06
0	DG(20:3_18:2)+NH4	DG(38:5)+NH4	DG	(20:3_18:2)	(20:3_18:2)	660.556	C41 H74 O5 N1	1.75998e+06	570296	459204	3.23127e+06	5.7839e+06	8.70071e+06	2.50853e+06	3.14852e+06
0	DG(18:1_20:4)+NH4	DG(38:5)+NH4	DG	(18:1_20:4)	(18:1_20:4)	660.556	C41 H74 O5 N1	2.92012e+07	5.15075e+07	1.20258e+06	0	0	0	0.124	70327.3
0	DG(18:2_20:4)+NH4	DG(38:6)+NH4	DG	(18:2_20:4)	(18:2_20:4)	658.541	C41 H72 O5 N1	2.62899e+06	3.567	1.85712e+06	1.03397e+07	1.83062e+07	2.70272e+07	8.24396e+06	1.04057e+07
0	DG(16:0_22:6)+NH4	DG(38:6)+NH4	DG	(16:0_22:6)	(16:0_22:6)	658.541	C41 H72 O5 N1	608806	168883	6.14698e+07	5.01374e+06	7.61308e+06	4.56672e+06	2.39839e+06	1.48225e+06
0	DG(18:2_20:4)+NH4	DG(38:6)+NH4	DG	(18:2_20:4)	(18:2_20:4)	658.541	C41 H72 O5 N1	7.29451e+07	1.03001e+08	508785	3.313	234630	0	0	0
0	DG(18:2_20:4)+Na	DG(38:6)+Na	DG	(18:2_20:4)	(18:2_20:4)	663.496	C41 H68 O5 Na1	5.02788e+06	5.69894e+06	1.24735e+06	0	0	0	0	0
1	DG(16:0_22:6)+NH4	DG(38:6)+NH4	DG	(16:0_22:6)	(16:0_22:6)	658.541	C41 H72 O5 N1	5.1962e+06	5.80247e+06	607324	0	0	0	0	0
0	DG(38:6e)+NH4	DG(38:6e)+NH4	DG	(38:6e)	(38:6e)	644.561	C41 H74 O4 N1	0	0	0	1.48012e+06	0	902198	108660	260509
0	DG(20:5_18:2)+NH4	DG(38:7)+NH4	DG	(20:5_18:2)	(20:5_18:2)	656.525	C41 H70 O5 N1	0	0	0	1.29453e+07	6.08665e+06	1.14505e+07	2.13278e+06	816328
0	DG(20:5_18:2)+Na	DG(38:7)+Na	DG	(20:5_18:2)	(20:5_18:2)	661.48	C41 H66 O5 Na1	0	2.731	141057	644349	152926	524275	207691	117696
0	DG(20:5_18:2)+NH4	DG(38:7)+NH4	DG	(20:5_18:2)	(20:5_18:2)	656.525	C41 H70 O5 N1	7.06401e+07	5.29924e+07	4.50535e+06	957422	0	0	0	0
0	DG(20:5_18:2)+Na	DG(38:7)+Na	DG	(20:5_18:2)	(20:5_18:2)	661.48	C41 H66 O5 Na1	5.9383e+06	6.76596e+06	6.78052e+06	0	0	0	0	0
1	DG(18:3_20:5)+NH4	DG(38:8)+NH4	DG	(18:3_20:5)	(18:3_20:5)	654.509	C41 H68 O5 N1	0	0	0	588457	0	0	0	0
0	DG(39:0)+NH4	DG(39:0)+NH4	DG	(39:0)	(39:0)	684.65	C42 H86 O5 N1	1.54217e+07	1.83954e+07	3.45871e+06	1.12522e+07	1.52512e+06	401056	2.96295e+06	1.24621e+06
0	DG(40:1e)+NH4	DG(40:1e)+NH4	DG	(40:1e)	(40:1e)	682.671	C43 H88 O4 N1	2.95626e+06	3.78971e+06	10.071	0	8.46601e+06	2.74615e+06	0	5.42942e+06
0	DG(40:2e)+NH4	DG(40:2e)+NH4	DG	(40:2e)	(40:2e)	680.655	C43 H86 O4 N1	2.25034e+06	495976	2.84931e+06	1.44243e+06	1.60841e+07	7.38753e+06	1.28121e+06	1.26061e+07
1	DG(40:3e)+NH4	DG(40:3e)+NH4	DG	(40:3e)	(40:3e)	678.639	C43 H84 O4 N1	0	0	1.56532e+07	3.83863e+06	2.43687e+06	5.11871e+06	360738	5.92464e+06
0	DG(18:1_22:5)+NH4	DG(40:6)+NH4	DG	(18:1_22:5)	(18:1_22:5)	686.572	C43 H76 O5 N1	192084	2.96595e+06	515487	7.83638e+06	668663	1.02388e+06	0	421261
0	DG(18:1_22:5)+NH4	DG(40:6)+NH4	DG	(18:1_22:5)	(18:1_22:5)	686.572	C43 H76 O5 N1	900954	242911	9.20348e+06	1.70087e+06	241248	251913	82132.6	198774
1	DG(40:6e)+NH4	DG(40:6e)+NH4	DG	(40:6e)	(40:6e)	672.593	C43 H78 O4 N1	1.29875e+06	0	491301	1.03442e+06	1.15601e+06	1.13296e+06	112213	1.47864e+06
0	DG(22:5_18:2)+NH4	DG(40:7)+NH4	DG	(22:5_18:2)	(22:5_18:2)	684.556	C43 H74 O5 N1	275057	2.74851e+06	4.47145e+06	3.16444e+06	775030	156218	559625	216660
0	DG(18:1_22:6)+NH4	DG(40:7)+NH4	DG	(18:1_22:6)	(18:1_22:6)	684.556	C43 H74 O5 N1	1.69259e+06	2.22403e+06	2.53069e+07	1.69426e+07	7.59828e+06	1.4993e+07	5.45385e+06	5.78399e+06
1	DG(18:1_22:6)+NH4	DG(40:7)+NH4	DG	(18:1_22:6)	(18:1_22:6)	684.556	C43 H74 O5 N1	1.53488e+06	232658	1.09996e+07	0	0	0	0	0
0	DG(18:1_22:6)+NH4	DG(40:7)+NH4	DG	(18:1_22:6)	(18:1_22:6)	684.556	C43 H74 O5 N1	1.09512e+07	2.78728e+07	0	0	0	0	0	0
0	DG(18:2_22:6)+NH4	DG(40:8)+NH4	DG	(18:2_22:6)	(18:2_22:6)	682.541	C43 H72 O5 N1	0	53081	109838	2.3152e+07	3.21492e+06	1.37248e+07	2.23189e+06	7.56518e+06
0	DG(18:2_22:6)+NH4	DG(40:8)+NH4	DG	(18:2_22:6)	(18:2_22:6)	682.541	C43 H72 O5 N1	3.86885e+07	9.3107e+07	1.05704e+06	0	0	0	0	0
0	DG(18:3_22:6)+NH4	DG(40:9)+NH4	DG	(18:3_22:6)	(18:3_22:6)	680.525	C43 H70 O5 N1	0	0	0	9.86366e+06	560940	1.29455e+06	245970	0
0	DG(18:3_22:6)+NH4	DG(40:9)+NH4	DG	(18:3_22:6)	(18:3_22:6)	680.525	C43 H70 O5 N1	529415	5.65184e+06	1.02775e+07	2.30104e+06	0	0	0	0
0	DG(20:4_22:6)+NH4	DG(42:10)+NH4	DG	(20:4_22:6)	(20:4_22:6)	706.541	C45 H72 O5 N1	1.63857e+06	1.11977e+06	0	481892	3.68615e+07	2.52255e+07	2.21463e+07	973563
1	DG(42:2)+Na	DG(42:2)+Na	DG	(42:2)	(42:2)	727.621	C45 H84 O5 Na1	0	0	571003	9.85387e+06	1.64076e+07	3.22738e+06	2.42156e+06	1.31641e+07
1	DG(42:6e)+NH4	DG(42:6e)+NH4	DG	(42:6e)	(42:6e)	700.624	C45 H82 O4 N1	0	0	2.27731e+06	1.67864e+06	1.67487e+06	1.33253e+06	610375	842862
0	DG(47:2)+(CH3CH2)3NH	DG(47:2)+(CH3CH2)3NH	DG	(47:2)	(47:2)	890.841	C56 H110 O5 N2	0	3.84205e+07	1.38051e+08	0	0	0	0	0
0	DG(52:0)+NH4	DG(52:0)+NH4	DG	(52:0)	(52:0)	866.854	C55 H112 O5 N1	0	0	521317	187546	9313.59	0	0	0
0	DG(55:1)+NH4	DG(55:1)+NH4	DG	(55:1)	(55:1)	906.885	C58 H116 O5 N1	0	0	732795	827880	1.25861e+06	1.1337e+06	138068	647620
1	DG(38:1_18:2)+NH4	DG(56:3)+NH4	DG	(38:1_18:2)	(38:1_18:2)	916.869	C59 H114 O5 N1	0	1.59828e+07	1.09105e+08	0	0	0	0	0
1	DG(56:3)+H	DG(56:3)+H	DG	(56:3)	(56:3)	899.843	C59 H111 O5	0	0	0	0	0	0	0	0
1	FA(18:1+O)-H	FA(18:1+O)-H	FA	(18:1+O)	(18:1+O)	297.244	O3 H33 C18	204333	706237	407886	1.31311e+06	6.31633e+06	2.4629e+07	5.23341e+06	1.50965e+07
0	FA(18:2+O)-H	FA(18:2+O)-H	FA	(18:2+O)	(18:2+O)	295.228	O3 H31 C18	3.7848e+06	196673	660498	478013	1.60017e+09	7.05749e+08	6.73577e+08	3.41705e+08
0	FA(18:3+O)-H	FA(18:3+O)-H	FA	(18:3+O)	(18:3+O)	293.212	O3 H29 C18	524006	206334	248890	158471	7.08043e+07	6.21472e+07	7.05608e+07	1.1323e+06
0	FA(20:4)-H	FA(20:4)-H	FA	(20:4)	(20:4)	303.233	O2 H31 C20	0	0	0	178459	9.5487e+08	1.58504e+09	1.89661e+09	8.7413e+08
0	FA(20:4)-H	FA(20:4)-H	FA	(20:4)	(20:4)	303.233	O2 H31 C20	0	0	0	5.98408e+07	5.98133e+06	3.99056e+06	1.52708e+07	6.93104e+06
0	FA(20:4)-H	FA(20:4)-H	FA	(20:4)	(20:4)	303.233	O2 H31 C20	9.02168e+07	5.60056e+07	1.49551e+07	0	2.98507e+06	1.88347e+06	325817	1.53467e+06
0	FA(20:5)-H	FA(20:5)-H	FA	(20:5)	(20:5)	301.217	O2 H29 C20	0	0	0	0	1.23159e+07	1.93037e+08	1.3196e+08	1.05604e+08
0	FA(20:5)-H	FA(20:5)-H	FA	(20:5)	(20:5)	301.217	O2 H29 C20	2.01673e+07	3.18192e+06	7.61832e+06	0	441148	221118	155243	2.714
0	FA(22:4)-H	FA(22:4)-H	FA	(22:4)	(22:4)	331.264	O2 H35 C22	0	0	0	1.33667e+06	8.82652e+06	1.818e+07	1.38897e+07	7.16846e+06
0	FA(22:5)-H	FA(22:5)-H	FA	(22:5)	(22:5)	329.249	O2 H33 C22	0	0	0	0	4.552e+07	6.90084e+07	4.83972e+07	2.76972e+07
0	FA(22:5)-H	FA(22:5)-H	FA	(22:5)	(22:5)	329.249	O2 H33 C22	1.20955e+06	176814	4.47053e+06	1.60423e+07	1.30146e+07	5.60591e+07	4.36055e+07	2.68218e+07
0	FA(22:5)-H	FA(22:5)-H	FA	(22:5)	(22:5)	329.249	O2 H33 C22	8.28359e+06	4.55167e+06	5.497e+06	4.58571e+06	584023	9.19258e+06	1.14652e+07	306983
0	FA(22:6)-H	FA(22:6)-H	FA	(22:6)	(22:6)	327.233	O2 H31 C22	0	0	0	1.55513e+06	2.74678e+09	2.74125e+09	2.37279e+09	1.80007e+09
0	FA(22:6)-H	FA(22:6)-H	FA	(22:6)	(22:6)	327.233	O2 H31 C22	2.29753e+08	1.14671e+08	1.24018e+08	138389	724336	4.472e+06	422209	1.3967e+06
0	Hex1Cer(d14:1_16:1)+H-2H2O	Hex1Cer(d30:2)+H-2H2O	Hex1Cer	(d14:1_16:1)	(d14:1_16:1)	606.473	C36 H64 O6 N1	296761	211577	133943	332368	1.86451e+06	545358	579699	1.13279e+06
0	Hex1Cer(d14:1_16:1)+H-2H2O	Hex1Cer(d30:2)+H-2H2O	Hex1Cer	(d14:1_16:1)	(d14:1_16:1)	606.473	C36 H64 O6 N1	3.65517e+06	2.77224e+06	443613	9.656	97916.5	0	0.831	82794
0	Hex1Cer(d30:3)+H-2H2O	Hex1Cer(d30:3)+H-2H2O	Hex1Cer	(d30:3)	(d30:3)	604.457	C36 H62 O6 N1	1.37464e+06	2.38366e+06	430484	65806.3	213303	0	0	129036
0	Hex1Cer(d14:1_17:1)+H-2H2O	Hex1Cer(d31:2)+H-2H2O	Hex1Cer	(d14:1_17:1)	(d14:1_17:1)	620.488	C37 H66 O6 N1	1.89946e+06	1.84068e+06	332795	0	0	130145	0	108919
0	Hex1Cer(d18:1_16:0)+H	Hex1Cer(d34:1)+H	Hex1Cer	(d18:1_16:0)	(d18:1_16:0)	700.572	C40 H78 O8 N1	83.792	0	182330	2.3206e+07	3.27128e+07	1.5409e+07	4.68926e+06	1.49659e+07
0	Hex1Cer(d18:1_16:0)+HCOO	Hex1Cer(d34:1)+HCOO	Hex1Cer	(d18:1_16:0)	(d18:1_16:0)	744.563	C41 H78 O10 N1	0	0	0	1.24542e+07	2.34951e+07	1.03258e+07	3.90122e+06	1.11069e+07
0	Hex1Cer(d18:1_16:0)+H	Hex1Cer(d34:1)+H	Hex1Cer	(d18:1_16:0)	(d18:1_16:0)	700.572	C40 H78 O8 N1	1.67783e+07	1.92831e+07	1.26051e+07	0	0	0	0	0
0	Hex1Cer(d18:1_16:0)+HCOO	Hex1Cer(d34:1)+HCOO	Hex1Cer	(d18:1_16:0)	(d18:1_16:0)	744.563	C41 H78 O10 N1	9.38305e+06	1.08213e+07	8.09472e+06	521168	4.22267e+06	3.88694e+06	679746	497935
0	Hex1Cer(d15:0_20:4)+CH3COO	Hex1Cer(d35:4)+CH3COO	Hex1Cer	(d15:0_20:4)	(d15:0_20:4)	766.547	C43 H76 O10 N1	0	0	251644	0	1.22067e+06	1.67476e+06	1.19831e+06	1.21833e+06
1	Hex1Cer(d18:1_18:0)+H	Hex1Cer(d36:1)+H	Hex1Cer	(d18:1_18:0)	(d18:1_18:0)	728.603	C42 H82 O8 N1	0	0	0	2.59657e+06	3.51696e+06	0	0	1.22115e+06
0	Hex1Cer(d17:1_20:4)+CH3COO	Hex1Cer(d37:5)+CH3COO	Hex1Cer	(d17:1_20:4)	(d17:1_20:4)	792.563	C45 H78 O10 N1	232777	540324	330778	4.58388e+06	1.46676e+06	1.43902e+06	503479	1.76604e+06
0	Hex1Cer(d18:1_20:0)+H	Hex1Cer(d38:1)+H	Hex1Cer	(d18:1_20:0)	(d18:1_20:0)	756.635	C44 H86 O8 N1	0	0	241696	1.18992e+07	8.05675e+06	1.87626e+06	1.60627e+06	7.51639e+06
0	Hex1Cer(d18:1_20:0)+HCOO	Hex1Cer(d38:1)+HCOO	Hex1Cer	(d18:1_20:0)	(d18:1_20:0)	800.626	C45 H86 O10 N1	0	0	7.08594e+06	1.2351e+07	1.0302e+07	2.07994e+06	434561	8.07825e+06
1	Hex1Cer(d18:0_20:4)+HCOO	Hex1Cer(d38:4)+HCOO	Hex1Cer	(d18:0_20:4)	(d18:0_20:4)	794.579	C45 H80 O10 N1	0	0	2.4946e+06	381940	0	0	0	0
0	Hex1Cer(d16:0_22:6)+HCOO	Hex1Cer(d38:6)+HCOO	Hex1Cer	(d16:0_22:6)	(d16:0_22:6)	790.547	C45 H76 O10 N1	1.14352e+06	1.66387e+06	97710.4	2.3299e+06	1.75178e+07	9.46358e+06	8.38931e+06	8.46875e+06
0	Hex1Cer(d17:1_22:0)+H	Hex1Cer(d39:1)+H	Hex1Cer	(d17:1_22:0)	(d17:1_22:0)	770.65	C45 H88 O8 N1	171038	0	385015	8.45951e+06	3.15742e+06	1.42506e+06	607511	2.04066e+06
0	Hex1Cer(d17:1_22:0)+HCOO	Hex1Cer(d39:1)+HCOO	Hex1Cer	(d17:1_22:0)	(d17:1_22:0)	814.641	C46 H88 O10 N1	1.15159e+06	237287	9.158	6.54065e+06	2.25381e+06	725041	390266	1.91908e+06
1	Hex1Cer(d17:1_22:0)+H	Hex1Cer(d39:1)+H	Hex1Cer	(d17:1_22:0)	(d17:1_22:0)	770.65	C45 H88 O8 N1	7.57466e+06	6.96449e+06	441945	0	0	0	0	443809
1	Hex1Cer(d17:1_22:0)+HCOO	Hex1Cer(d39:1)+HCOO	Hex1Cer	(d17:1_22:0)	(d17:1_22:0)	814.641	C46 H88 O10 N1	5.36548e+06	3.21655e+06	67.82	0	0	0	0	0
1	Hex1Cer(d17:0_22:6)-H	Hex1Cer(d39:6)-H	Hex1Cer	(d17:0_22:6)	(d17:0_22:6)	758.558	C45 H76 O8 N1	2.48146e+06	3.34967e+06	1.71975e+06	541444	0	0	229542	0
0	Hex1Cer(d18:1_22:0)+H	Hex1Cer(d40:1)+H	Hex1Cer	(d18:1_22:0)	(d18:1_22:0)	784.666	C46 H90 O8 N1	997942	49.996	1.40241e+06	1.14444e+08	5.04112e+07	2.09936e+07	9.16434e+06	3.69007e+07
0	Hex1Cer(d18:1_22:0)+HCOO	Hex1Cer(d40:1)+HCOO	Hex1Cer	(d18:1_22:0)	(d18:1_22:0)	828.657	C47 H90 O10 N1	996322	661418	893043	1.14672e+08	6.76937e+07	2.78877e+07	1.07048e+07	5.20578e+07
0	Hex1Cer(d18:1_22:1)+H	Hex1Cer(d40:2)+H	Hex1Cer	(d18:1_22:1)	(d18:1_22:1)	782.65	C46 H88 O8 N1	0	0	0	3.61757e+06	4.01238e+06	3.30309e+06	592616	5.82528e+06
0	Hex1Cer(d18:1_22:1)+HCOO	Hex1Cer(d40:2)+HCOO	Hex1Cer	(d18:1_22:1)	(d18:1_22:1)	826.641	C47 H88 O10 N1	0	0	0	8.68375e+06	4.42483e+06	2.92175e+06	0	6.07928e+06
0	Hex1Cer(d18:1_22:1)+HCOO	Hex1Cer(d40:2)+HCOO	Hex1Cer	(d18:1_22:1)	(d18:1_22:1)	826.641	C47 H88 O10 N1	9.7653e+06	6.0047e+06	5.5057e+06	1.43084e+06	0	0	0	347037
0	Hex1Cer(d18:1_23:0)+H	Hex1Cer(d41:1)+H	Hex1Cer	(d18:1_23:0)	(d18:1_23:0)	798.682	C47 H92 O8 N1	2.01076e+06	102424	2.68931e+07	3.98018e+07	1.59365e+07	9.47822e+06	5.58821e+06	1.14878e+07
0	Hex1Cer(d18:1_23:0)+HCOO	Hex1Cer(d41:1)+HCOO	Hex1Cer	(d18:1_23:0)	(d18:1_23:0)	842.673	C48 H92 O10 N1	1.59521e+06	440.935	1.98086e+06	3.06651e+07	1.73868e+07	1.11178e+07	5.97737e+06	1.47222e+07
1	Hex1Cer(d17:1_24:1)+H	Hex1Cer(d41:2)+H	Hex1Cer	(d17:1_24:1)	(d17:1_24:1)	796.666	C47 H90 O8 N1	0	0	0	0	1.23827e+06	981680	270605	865414
1	Hex1Cer(d17:1_24:1)+HCOO	Hex1Cer(d41:2)+HCOO	Hex1Cer	(d17:1_24:1)	(d17:1_24:1)	840.657	C48 H90 O10 N1	0	0	4.10085e+06	6.08253e+06	2.43428e+06	1.09956e+06	1.5916e+06	2.51561e+06
0	Hex1Cer(d17:1_24:1)+HCOO	Hex1Cer(d41:2)+HCOO	Hex1Cer	(d17:1_24:1)	(d17:1_24:1)	840.657	C48 H90 O10 N1	3.9001e+06	5.45241e+06	1.84925e+06	0	0	0	0	0
0	Hex1Cer(d18:1_24:0)+H	Hex1Cer(d42:1)+H	Hex1Cer	(d18:1_24:0)	(d18:1_24:0)	812.697	C48 H94 O8 N1	2.93303e+06	4.66055e+06	642934	5.10951e+07	2.53545e+07	1.64573e+07	5.75267e+06	1.62687e+07
0	Hex1Cer(d18:1_24:0)+HCOO	Hex1Cer(d42:1)+HCOO	Hex1Cer	(d18:1_24:0)	(d18:1_24:0)	856.688	C49 H94 O10 N1	895013	1.34084e+06	1.28554e+06	4.49014e+07	1.61988e+07	1.97214e+07	5.30408e+06	1.47371e+07
0	Hex1Cer(d18:1_24:1)+H	Hex1Cer(d42:2)+H	Hex1Cer	(d18:1_24:1)	(d18:1_24:1)	810.682	C48 H92 O8 N1	5.39918e+07	548748	4.13683e+07	7.95518e+07	3.91879e+07	3.11765e+07	1.11303e+07	3.02408e+07
0	Hex1Cer(d18:1_24:1)+HCOO	Hex1Cer(d42:2)+HCOO	Hex1Cer	(d18:1_24:1)	(d18:1_24:1)	854.673	C49 H92 O10 N1	5.1427e+07	476527	2.92254e+07	7.72726e+07	4.38339e+07	3.76577e+07	1.594e+07	4.05312e+07
0	Hex1Cer(d18:1_24:2)+H	Hex1Cer(d42:3)+H	Hex1Cer	(d18:1_24:2)	(d18:1_24:2)	808.666	C48 H90 O8 N1	0	0	5.61484e+06	1.3576e+07	7.82786e+06	3.28025e+06	953121	6.29499e+06
0	Hex1Cer(d18:1_24:2)+HCOO	Hex1Cer(d42:3)+HCOO	Hex1Cer	(d18:1_24:2)	(d18:1_24:2)	852.657	C49 H90 O10 N1	0	0	4.492	1.14718e+07	4.98757e+06	3.58289e+06	902524	6.24593e+06
0	Hex1Cer(d18:2_24:1)+HCOO	Hex1Cer(d42:3)+HCOO	Hex1Cer	(d18:2_24:1)	(d18:2_24:1)	852.657	C49 H90 O10 N1	7.88771e+06	8.24754e+06	4.52421e+06	0	0	0	0	0
0	Hex1Cer(d24:0_20:4)-H	Hex1Cer(d44:4)-H	Hex1Cer	(d24:0_20:4)	(d24:0_20:4)	832.667	C50 H90 O8 N1	1.00007e+06	222318	2.09661e+08	1.97056e+08	2.74658e+08	8.29665e+07	4.73004e+07	1.71204e+08
0	Hex1Cer(t18:0_16:0)+H-H2O	Hex1Cer(t34:0)+H-H2O	Hex1Cer	(t18:0_16:0)	(t18:0_16:0)	700.572	C40 H78 O8 N1	77.986	0	182330	2.3206e+07	3.27156e+07	1.54094e+07	4.68854e+06	1.49672e+07
0	Hex1Cer(t18:0_16:0)+H-H2O	Hex1Cer(t34:0)+H-H2O	Hex1Cer	(t18:0_16:0)	(t18:0_16:0)	700.572	C40 H78 O8 N1	1.67818e+07	1.92771e+07	1.26051e+07	0	0	0	0	0
0	Hex1Cer(t18:0_16:0+O)+H	Hex1Cer(t34:0+O)+H	Hex1Cer	(t18:0_16:0+O)	(t18:0_16:0+O)	734.578	C40 H80 O10 N1	0	0	0	9.32626e+06	1.00719e+07	4.44375e+06	1.30627e+06	5.32509e+06
0	Hex1Cer(t18:0_16:0+O)+H	Hex1Cer(t34:0+O)+H	Hex1Cer	(t18:0_16:0+O)	(t18:0_16:0+O)	734.578	C40 H80 O10 N1	1.22653e+07	1.04426e+07	1.15351e+07	732072	139717	94124.9	88663.7	0
1	Hex1Cer(t34:1)+HCOO	Hex1Cer(t34:1)+HCOO	Hex1Cer	(t34:1)	(t34:1)	760.558	C41 H78 O11 N1	217488	0.536	171429	5.14931e+06	1.07912e+07	7.05246e+06	2.0461e+06	6.12682e+06
0	Hex1Cer(t34:1)+HCOO	Hex1Cer(t34:1)+HCOO	Hex1Cer	(t34:1)	(t34:1)	760.558	C41 H78 O11 N1	4.62765e+06	412861	6.24107e+06	895264	99045.1	283001	0	264084
0	Hex1Cer(t16:1_20:4)+CH3COO	Hex1Cer(t36:5)+CH3COO	Hex1Cer	(t16:1_20:4)	(t16:1_20:4)	794.542	C44 H76 O11 N1	979346	637442	234848	0	2.29485e+06	1.08415e+06	1.63121e+06	2.13471e+06
0	Hex1Cer(t17:1_20:4)+HCOO	Hex1Cer(t37:5)+HCOO	Hex1Cer	(t17:1_20:4)	(t17:1_20:4)	794.542	C44 H76 O11 N1	438489	207704	0.988	578233	3.41676e+06	1.64867e+06	1.4965e+06	2.69921e+06
1	Hex1Cer(t17:1_20:4)+HCOO	Hex1Cer(t37:5)+HCOO	Hex1Cer	(t17:1_20:4)	(t17:1_20:4)	794.542	C44 H76 O11 N1	4.00625e+06	3.21607e+06	115711	0	497711	214975	34400.7	74684.6
0	Hex1Cer(t18:0_20:0)+H-H2O	Hex1Cer(t38:0)+H-H2O	Hex1Cer	(t18:0_20:0)	(t18:0_20:0)	756.635	C44 H86 O8 N1	0	0	241696	1.22683e+07	8.05675e+06	1.87626e+06	1.60627e+06	7.51639e+06
0	Hex1Cer(t38:0)+CH3COO	Hex1Cer(t38:0)+CH3COO	Hex1Cer	(t38:0)	(t38:0)	832.652	C46 H90 O11 N1	6.07669e+06	3.35026e+06	656184	1.74606e+08	2.23893e+08	6.90699e+07	3.73508e+07	1.40605e+08
0	Hex1Cer(t18:1_20:4)+CH3COO	Hex1Cer(t38:5)+CH3COO	Hex1Cer	(t18:1_20:4)	(t18:1_20:4)	822.574	C46 H80 O11 N1	172593	508083	3.06424e+06	5.202e+06	542698	2.64651e+06	1.04745e+06	2.72708e+06
0	Hex1Cer(t18:1_20:4)+CH3COO	Hex1Cer(t38:5)+CH3COO	Hex1Cer	(t18:1_20:4)	(t18:1_20:4)	822.574	C46 H80 O11 N1	4.65212e+06	3.53405e+06	255155	185658	196628	0	0	658935
0	Hex1Cer(t17:0_22:0)+H-H2O	Hex1Cer(t39:0)+H-H2O	Hex1Cer	(t17:0_22:0)	(t17:0_22:0)	770.65	C45 H88 O8 N1	0	0	369172	335836	372423	221557	578461	475292
0	Hex1Cer(t18:0_22:0)+H-H2O	Hex1Cer(t40:0)+H-H2O	Hex1Cer	(t18:0_22:0)	(t18:0_22:0)	784.666	C46 H90 O8 N1	997942	49.996	7.6398e+07	1.14444e+08	5.04112e+07	2.09936e+07	9.16434e+06	3.69007e+07
1	Hex1Cer(t18:0_22:0+O)+H	Hex1Cer(t40:0+O)+H	Hex1Cer	(t18:0_22:0+O)	(t18:0_22:0+O)	818.672	C46 H92 O10 N1	0	0	0	0	2.26261e+06	1.66978e+06	551621	1.46181e+06
1	Hex1Cer(t18:0_22:1)+H-H2O	Hex1Cer(t40:1)+H-H2O	Hex1Cer	(t18:0_22:1)	(t18:0_22:1)	782.65	C46 H88 O8 N1	0	0	0	8.13691e+06	788834	860492	337992	2.40202e+06
0	Hex1Cer(t18:0_23:0)+H-H2O	Hex1Cer(t41:0)+H-H2O	Hex1Cer	(t18:0_23:0)	(t18:0_23:0)	798.682	C47 H92 O8 N1	2.01076e+06	102614	2.0203e+06	3.98192e+07	1.60659e+07	9.70458e+06	5.44922e+06	1.1497e+07
0	Hex1Cer(t18:0_24:0)+H-H2O	Hex1Cer(t42:0)+H-H2O	Hex1Cer	(t18:0_24:0)	(t18:0_24:0)	812.697	C48 H94 O8 N1	2.93303e+06	4.66055e+06	2.66675e+07	5.14057e+07	859184	1.44481e+07	5.18405e+06	1.43446e+07
0	Hex1Cer(t18:0_24:0+O)+H	Hex1Cer(t42:0+O)+H	Hex1Cer	(t18:0_24:0+O)	(t18:0_24:0+O)	846.703	C48 H96 O10 N1	824264	238997	5.59723e+06	4.11263e+06	1.50823e+06	880014	694722	3.57014e+06
0	Hex1Cer(t18:0_24:1)+H-H2O	Hex1Cer(t42:1)+H-H2O	Hex1Cer	(t18:0_24:1)	(t18:0_24:1)	810.682	C48 H92 O8 N1	666767	582922	89845.5	7.95555e+07	3.91889e+07	3.11739e+07	1.1132e+07	3.02437e+07
0	Hex1Cer(t18:0_24:1)+H-H2O	Hex1Cer(t42:1)+H-H2O	Hex1Cer	(t18:0_24:1)	(t18:0_24:1)	810.682	C48 H92 O8 N1	6.09154e+07	5.07821e+07	2.52244e+07	418479	124960	0	0	0
0	Hex1Cer(t42:1+O)+H	Hex1Cer(t42:1+O)+H	Hex1Cer	(t42:1+O)	(t42:1+O)	844.687	C48 H94 O10 N1	0	0	0	6.8386e+06	5.8115e+06	4.94477e+06	2.10367e+06	9.21686e+06
0	Hex1Cer(t18:0_24:2)+H-H2O	Hex1Cer(t42:2)+H-H2O	Hex1Cer	(t18:0_24:2)	(t18:0_24:2)	808.666	C48 H90 O8 N1	0	0	4.63394e+06	1.3576e+07	5.09543e+06	3.28025e+06	2.42382e+06	6.55545e+06
0	Hex2Cer(d13:0_20:4)+HCOO	Hex2Cer(d33:4)+HCOO	Hex2Cer	(d13:0_20:4)	(d13:0_20:4)	886.553	C46 H80 O15 N1	2.56606e+06	2.34352e+06	4.70553e+06	160774	1.38737e+08	7.45029e+06	2.07718e+07	1.03411e+07
0	Hex2Cer(d18:2_16:0)+H	Hex2Cer(d34:2)+H	Hex2Cer	(d18:2_16:0)	(d18:2_16:0)	860.609	C46 H86 O13 N1	0	0	0	697952	4.30856e+06	1.70584e+06	1.16454e+06	3.03748e+06
0	Hex2Cer(d18:2_16:0+O)+H	Hex2Cer(d34:2+O)+H	Hex2Cer	(d18:2_16:0+O)	(d18:2_16:0+O)	876.604	C46 H86 O14 N1	0	82719.4	0	2.02818e+06	6.76222e+06	3.56584e+06	1.0767e+06	4.45383e+06
1	Hex2Cer(d18:2_16:0+O)+H	Hex2Cer(d34:2+O)+H	Hex2Cer	(d18:2_16:0+O)	(d18:2_16:0+O)	876.604	C46 H86 O14 N1	99647.3	16474.7	2.73848e+06	0	702304	1.35754e+06	269142	682166
0	Hex2Cer(d14:0_20:4)+CH3COO	Hex2Cer(d34:4)+CH3COO	Hex2Cer	(d14:0_20:4)	(d14:0_20:4)	914.585	C48 H84 O15 N1	0	0	0	1.17978e+06	9.58636e+06	7.05801e+06	5.80069e+06	6.08766e+06
1	Hex2Cer(d14:0_20:4)+CH3COO	Hex2Cer(d34:4)+CH3COO	Hex2Cer	(d14:0_20:4)	(d14:0_20:4)	914.585	C48 H84 O15 N1	1100036	941275	410718	0	0	0	0	0
1	Hex2Cer(d12:0_22:6)+CH3COO	Hex2Cer(d34:6)+CH3COO	Hex2Cer	(d12:0_22:6)	(d12:0_22:6)	910.553	C48 H80 O15 N1	0	0	0	0	4.00607e+06	445051	0	333545
1	Hex2Cer(d13:0_22:5)+HCOO	Hex2Cer(d35:5)+HCOO	Hex2Cer	(d13:0_22:5)	(d13:0_22:5)	912.569	C48 H82 O15 N1	197851	777924	1.7635e+06	9.73389e+06	527795	4.47325e+06	2.38068e+06	2.25559e+06
1	Hex2Cer(d14:0_22:6)+CH3COO	Hex2Cer(d36:6)+CH3COO	Hex2Cer	(d14:0_22:6)	(d14:0_22:6)	938.585	C50 H84 O15 N1	0	0	0	2.44898e+06	1.85679e+06	787813	539466	326053
0	Hex2Cer(d14:0_22:6)+CH3COO	Hex2Cer(d36:6)+CH3COO	Hex2Cer	(d14:0_22:6)	(d14:0_22:6)	938.585	C50 H84 O15 N1	1.92144e+06	2.13493e+06	407641	0	2.95484e+06	1.62063e+06	1.15238e+06	1.64606e+06
0	Hex2Cer(t34:2)+HCOO	Hex2Cer(t34:2)+HCOO	Hex2Cer	(t34:2)	(t34:2)	920.595	C47 H86 O16 N1	119384	0	0	2.18813e+06	6.21794e+06	3.20625e+06	1.38296e+06	6.54263e+06
1	Hex3Cer(t16:0_20:4)+HCOO	Hex3Cer(t36:4)+HCOO	Hex3Cer	(t16:0_20:4)	(t16:0_20:4)	1106.65	C55 H96 O21 N1	0	0	0	930794	667037	1.5599e+06	0	3.56908e+06
1	Hex3Cer(t16:0_20:4)+HCOO	Hex3Cer(t36:4)+HCOO	Hex3Cer	(t16:0_20:4)	(t16:0_20:4)	1106.65	C55 H96 O21 N1	1.86721e+06	294603	257603	0	0	0	0	0
1	Hex3Cer(t16:1_22:6)-H	Hex3Cer(t38:7)-H	Hex3Cer	(t16:1_22:6)	(t16:1_22:6)	1082.63	C56 H92 O19 N1	0	0	0	0	4.83787e+06	892805	1.33856e+06	1.08048e+06
0	LPC(14:0)+HCOO	LPC(14:0)+HCOO	LPC	(14:0)	(14:0)	512.299	C23 H47 O9 N1 P1	463722	3.84231e+06	2.68502e+06	2.64747e+07	1.68423e+07	4.0122e+07	2.89279e+07	1.49623e+07
0	LPC(14:0)+H	LPC(14:0)+H	LPC	(14:0)	(14:0)	468.308	C22 H47 O7 N1 P1	4.11861e+06	3.29737e+06	8.2891e+06	7.51958e+07	6.56683e+07	7.75468e+07	8.47847e+07	4.13432e+07
0	LPC(14:0e)+H	LPC(14:0e)+H	LPC	(14:0e)	(14:0e)	454.329	C22 H49 O6 N1 P1	0	0	0	0	646132	3.14903e+06	3.8272e+06	742554
0	LPC(15:0)+HCOO	LPC(15:0)+HCOO	LPC	(15:0)	(15:0)	526.315	C24 H49 O9 N1 P1	958442	930556	337209	815032	1.1377e+08	9.31288e+07	6.99858e+07	1.04153e+08
0	LPC(15:0)+H	LPC(15:0)+H	LPC	(15:0)	(15:0)	482.324	C23 H49 O7 N1 P1	5.89359e+06	1.24337e+07	6.40137e+06	3.23236e+06	3.13288e+08	2.5935e+08	1.77475e+08	3.17037e+08
0	LPC(15:0)+Na	LPC(15:0)+Na	LPC	(15:0)	(15:0)	504.306	C23 H48 O7 N1 P1 Na1	232837	38931.8	6339.39	352089	1.67488e+06	670363	317376	2.49257e+06
0	LPC(15:0)+HCOO	LPC(15:0)+HCOO	LPC	(15:0)	(15:0)	526.315	C24 H49 O9 N1 P1	6.11347e+07	4.32819e+07	5.76357e+07	305912	0	0	0	0
0	LPC(15:0)+H	LPC(15:0)+H	LPC	(15:0)	(15:0)	482.324	C23 H49 O7 N1 P1	1.42231e+08	1.26367e+08	1.60235e+08	345018	72040.1	142268	104025	63958.5
0	LPC(15:0)+Na	LPC(15:0)+Na	LPC	(15:0)	(15:0)	504.306	C23 H48 O7 N1 P1 Na1	1.18555e+06	1.20647e+06	2.29327e+06	3.67247e+06	372996	2.16898e+06	3.41519e+06	554181
1	LPC(16:0)+H	LPC(16:0)+H	LPC	(16:0)	(16:0)	496.34	C24 H51 O7 N1 P1	0	168670	502631	0	48689.8	42112.4	0	0
1	LPC(16:0)+H	LPC(16:0)+H	LPC	(16:0)	(16:0)	496.34	C24 H51 O7 N1 P1	0	318256	53300.4	0	0	153196	0	0
0	LPC(16:0)+HCOO	LPC(16:0)+HCOO	LPC	(16:0)	(16:0)	540.331	C25 H51 O9 N1 P1	244767	3.15453e+06	166014	1.76244e+09	1.64301e+10	1.15149e+10	6.42406e+09	1.24133e+10
0	LPC(16:0)+H	LPC(16:0)+H	LPC	(16:0)	(16:0)	496.34	C24 H51 O7 N1 P1	2.94788e+06	4.12512e+06	704359	5.06163e+09	22918397085	4.6584e+10	2.56413e+10	4.94899e+10
0	LPC(16:0)+Na	LPC(16:0)+Na	LPC	(16:0)	(16:0)	518.322	C24 H50 O7 N1 P1 Na1	18217.1	1.22713e+07	96531.6	3.25177e+07	7.6126e+06	2.80937e+08	2.38957e+08	3.46595e+08
0	LPC(16:0)+HCOO	LPC(16:0)+HCOO	LPC	(16:0)	(16:0)	540.331	C25 H51 O9 N1 P1	4.59013e+08	2.96318e+08	1.25143e+09	9.4222e+09	3.48436e+06	9.40352e+06	3.0403e+08	3.79165e+06
0	LPC(16:0)+H	LPC(16:0)+H	LPC	(16:0)	(16:0)	496.34	C24 H51 O7 N1 P1	4.99643e+09	3.41787e+09	2.39557e+09	5.33975e+10	6.48312e+08	7.08076e+08	1.55972e+09	8.35207e+08
0	LPC(16:0)+Na	LPC(16:0)+Na	LPC	(16:0)	(16:0)	518.322	C24 H50 O7 N1 P1 Na1	5.47024e+07	4.48354e+07	4.4587e+07	4.01486e+08	498261	824126	1.12856e+06	2.26909e+06
0	LPC(16:0)+HCOO	LPC(16:0)+HCOO	LPC	(16:0)	(16:0)	540.331	C25 H51 O9 N1 P1	8.96995e+09	6.33574e+09	7.64892e+09	8.05139e+07	885934	830936	469336	196199
0	LPC(16:0)+H	LPC(16:0)+H	LPC	(16:0)	(16:0)	496.34	C24 H51 O7 N1 P1	4.50265e+10	2.88515e+10	3.44873e+10	537073	335965	843460	109740	1.03733e+06
0	LPC(16:0)+Na	LPC(16:0)+Na	LPC	(16:0)	(16:0)	518.322	C24 H50 O7 N1 P1 Na1	1.84947e+07	5.07228e+08	1.74883e+08	577497	23090.4	25394.7	69062.9	0
0	LPC(16:0)+HCOO	LPC(16:0)+HCOO	LPC	(16:0)	(16:0)	540.331	C25 H51 O9 N1 P1	5.53736e+06	3.57801e+07	2.3308e+06	944510	681908	464912	222253	790992
0	LPC(16:0)+H	LPC(16:0)+H	LPC	(16:0)	(16:0)	496.34	C24 H51 O7 N1 P1	4.30235e+06	5.67559e+08	1.70269e+08	1.09141e+06	568740	1.1455e+06	884807	463524
1	LPC(16:0)+H	LPC(16:0)+H	LPC	(16:0)	(16:0)	496.34	C24 H51 O7 N1 P1	3.5257e+06	623665	136037	1.42344e+06	490945	541888	67759.7	873425
1	LPC(16:0)+H	LPC(16:0)+H	LPC	(16:0)	(16:0)	496.34	C24 H51 O7 N1 P1	1.14108e+07	1.68698e+06	798991	1.01087e+06	2.23415e+06	5.88826e+06	2.82155e+06	4.00099e+06
1	LPC(16:0)+H	LPC(16:0)+H	LPC	(16:0)	(16:0)	496.34	C24 H51 O7 N1 P1	889369	741522	93113.6	640131	704255	332602	211405	5.0156e+06
0	LPC(16:0)+H	LPC(16:0)+H	LPC	(16:0)	(16:0)	496.34	C24 H51 O7 N1 P1	1.04237e+06	2.8067e+06	466158	5.75331e+06	379513	168593	102713	177716
1	LPC(16:0)+H	LPC(16:0)+H	LPC	(16:0)	(16:0)	496.34	C24 H51 O7 N1 P1	0	228626	0	175954	0	0	0	0
0	LPC(16:0e)+H	LPC(16:0e)+H	LPC	(16:0e)	(16:0e)	482.361	C24 H53 O6 N1 P1	0	0	0	684353	1.00082e+09	4.81136e+08	3.16273e+08	5.11858e+08
0	LPC(16:0e)+HCOO	LPC(16:0e)+HCOO	LPC	(16:0e)	(16:0e)	526.351	C25 H53 O8 N1 P1	0	0	0	1.00518e+07	2.37523e+08	1.24474e+08	8.94835e+07	1.37384e+08
0	LPC(16:0e)+Na	LPC(16:0e)+Na	LPC	(16:0e)	(16:0e)	504.342	C24 H52 O6 N1 P1 Na1	524149	458367	275307	84126.9	2.27167e+06	872755	1.43338e+06	2.67991e+06
0	LPC(16:0e)+H	LPC(16:0e)+H	LPC	(16:0e)	(16:0e)	482.361	C24 H53 O6 N1 P1	511483	187262	1.10608e+06	2.04407e+08	267187	4.4519e+06	4.02474e+06	570958
0	LPC(16:0e)+HCOO	LPC(16:0e)+HCOO	LPC	(16:0e)	(16:0e)	526.351	C25 H53 O8 N1 P1	119239	113590	0	5.43993e+07	2.88982e+07	3.00491e+07	2.80228e+07	3.23265e+07
0	LPC(16:0e)+H	LPC(16:0e)+H	LPC	(16:0e)	(16:0e)	482.361	C24 H53 O6 N1 P1	1.77521e+08	2.26285e+08	1.83304e+08	86552.3	7.229	5.184	0	0
0	LPC(16:0e)+HCOO	LPC(16:0e)+HCOO	LPC	(16:0e)	(16:0e)	526.351	C25 H53 O8 N1 P1	4.72906e+07	5.52236e+07	5.03219e+07	0	0	0	0	0
0	LPC(16:0e)+Na	LPC(16:0e)+Na	LPC	(16:0e)	(16:0e)	504.342	C24 H52 O6 N1 P1 Na1	2.47888e+06	2.55919e+06	2.2199e+06	49217.7	0	0	66074.7	0.89
0	LPC(16:1)+HCOO	LPC(16:1)+HCOO	LPC	(16:1)	(16:1)	538.315	C25 H49 O9 N1 P1	9.81972e+06	4.13712e+07	3.36043e+07	2.77275e+07	1.78456e+08	1.9212e+08	1.00357e+08	2.16784e+08
0	LPC(16:1)+H	LPC(16:1)+H	LPC	(16:1)	(16:1)	494.324	C24 H49 O7 N1 P1	2.72606e+07	1.1657e+08	6.18352e+07	8.37839e+07	7.85439e+08	7.79452e+08	3.92024e+08	9.24612e+08
0	LPC(16:1)+Na	LPC(16:1)+Na	LPC	(16:1)	(16:1)	516.306	C24 H48 O7 N1 P1 Na1	322976	238212	93488.1	707614	1.47645e+06	417356	2.1594e+06	2.73896e+06
0	LPC(16:1)+HCOO	LPC(16:1)+HCOO	LPC	(16:1)	(16:1)	538.315	C25 H49 O9 N1 P1	1.72473e+08	1.83912e+08	7.39626e+07	1.63575e+06	2.54196e+06	7.47756e+06	4.79578e+06	309727
0	LPC(16:1)+H	LPC(16:1)+H	LPC	(16:1)	(16:1)	494.324	C24 H49 O7 N1 P1	7.52422e+08	6.32781e+08	6.15035e+08	3.9317e+06	1.71474e+07	1.95269e+07	7.83514e+06	8.45157e+06
0	LPC(16:1)+Na	LPC(16:1)+Na	LPC	(16:1)	(16:1)	516.306	C24 H48 O7 N1 P1 Na1	9.89779e+06	6.50268e+06	9.87934e+06	251364	0	0	0	0
0	LPC(16:1)+H	LPC(16:1)+H	LPC	(16:1)	(16:1)	494.324	C24 H49 O7 N1 P1	1.52799e+07	1.06911e+07	1.79443e+07	3.96195e+06	253765	219721	279651	0
0	LPC(16:1)+H	LPC(16:1)+H	LPC	(16:1)	(16:1)	494.324	C24 H49 O7 N1 P1	3.84108e+06	2.30751e+06	1.17543e+06	277532	545856	0	0	44293.2
0	LPC(16:1e)+H	LPC(16:1e)+H	LPC	(16:1e)	(16:1e)	480.345	C24 H51 O6 N1 P1	0	0	0	3.76	3.11225e+07	3.04061e+07	2.8273e+07	2.99956e+07
0	LPC(16:1e)+Na	LPC(16:1e)+Na	LPC	(16:1e)	(16:1e)	502.327	C24 H50 O6 N1 P1 Na1	220977	3.46003e+06	1.72051e+06	4.66817e+06	282519	165811	789137	846154
0	LPC(16:1e)+H	LPC(16:1e)+H	LPC	(16:1e)	(16:1e)	480.345	C24 H51 O6 N1 P1	4.20148e+06	4.97752e+06	4.01046e+06	73898	1.17193e+07	2.58953e+07	1.74666e+07	1.54762e+07
0	LPC(16:1e)+HCOO	LPC(16:1e)+HCOO	LPC	(16:1e)	(16:1e)	524.336	C25 H51 O8 N1 P1	190995	1.06336e+06	0	225121	2.52965e+06	3.43902e+06	926918	103338
0	LPC(16:1e)+HCOO	LPC(16:1e)+HCOO	LPC	(16:1e)	(16:1e)	524.336	C25 H51 O8 N1 P1	0	0	103476	118414	7.97608e+07	4.53495e+07	3.49382e+07	5.60398e+07
0	LPC(16:1e)+H	LPC(16:1e)+H	LPC	(16:1e)	(16:1e)	480.345	C24 H51 O6 N1 P1	315716	893326	78378.5	1.74114e+06	2.94589e+08	1.78681e+08	1.07117e+08	2.00935e+08
0	LPC(16:1e)+HCOO	LPC(16:1e)+HCOO	LPC	(16:1e)	(16:1e)	524.336	C25 H51 O8 N1 P1	1.838	0	0	5.62022e+06	589123	194659	219927	237675
0	LPC(16:1e)+H	LPC(16:1e)+H	LPC	(16:1e)	(16:1e)	480.345	C24 H51 O6 N1 P1	310594	172579	79229.7	4.25391e+07	75766.1	138623	47450.4	179441
0	LPC(16:1e)+HCOO	LPC(16:1e)+HCOO	LPC	(16:1e)	(16:1e)	524.336	C25 H51 O8 N1 P1	9.69217e+06	1.12055e+07	9.83985e+06	0	0	0	0	0
0	LPC(16:1e)+H	LPC(16:1e)+H	LPC	(16:1e)	(16:1e)	480.345	C24 H51 O6 N1 P1	3.95687e+07	3.87556e+07	3.40883e+07	31801.5	0	0	0	0
0	LPC(16:2e)+H	LPC(16:2e)+H	LPC	(16:2e)	(16:2e)	478.329	C24 H49 O6 N1 P1	0	0	0	2.41714e+06	1.71683e+07	9.1283e+06	3.22116e+06	1.85291e+07
0	LPC(16:2e)+H	LPC(16:2e)+H	LPC	(16:2e)	(16:2e)	478.329	C24 H49 O6 N1 P1	1.18729e+07	3.9635e+06	2.11793e+06	2.125	0	0	0	0
0	LPC(17:0)+HCOO	LPC(17:0)+HCOO	LPC	(17:0)	(17:0)	554.346	C26 H53 O9 N1 P1	0	16735.2	0	0	1.5155e+06	1.82751e+06	2.83697e+06	3.38272e+06
0	LPC(17:0)+H	LPC(17:0)+H	LPC	(17:0)	(17:0)	510.355	C25 H53 O7 N1 P1	8698.59	14730.8	90320.1	1.32435e+06	5.97272e+06	2.21316e+07	1.48804e+07	534490
0	LPC(17:0)+HCOO	LPC(17:0)+HCOO	LPC	(17:0)	(17:0)	554.346	C26 H53 O9 N1 P1	104184	156930	0	270076	1.11436e+08	1.0789e+08	8.36531e+07	1.47701e+08
0	LPC(17:0)+H	LPC(17:0)+H	LPC	(17:0)	(17:0)	510.355	C25 H53 O7 N1 P1	1.31092e+06	582905	135302	3.28224e+06	3.30687e+08	2.6391e+08	2.1393e+08	4.11887e+08
0	LPC(17:0)+Na	LPC(17:0)+Na	LPC	(17:0)	(17:0)	532.337	C25 H52 O7 N1 P1 Na1	14738	0	0	141038	2.35424e+06	2.3866e+06	1.86987e+06	3.05624e+06
0	LPC(17:0)+HCOO	LPC(17:0)+HCOO	LPC	(17:0)	(17:0)	554.346	C26 H53 O9 N1 P1	199590	1.03998e+06	1.06077e+06	6.24367e+07	3.79273e+08	3.09176e+08	1.91515e+08	4.35173e+08
0	LPC(17:0)+H	LPC(17:0)+H	LPC	(17:0)	(17:0)	510.355	C25 H53 O7 N1 P1	741593	9.16316e+06	6.15306e+06	2.95163e+07	7.46475e+08	8.49266e+08	6.99973e+08	1.22467e+09
0	LPC(17:0)+Na	LPC(17:0)+Na	LPC	(17:0)	(17:0)	532.337	C25 H52 O7 N1 P1 Na1	702272	0	33364.2	1.88367e+06	1.67009e+07	1.10597e+07	2.16131e+06	9.91605e+06
0	LPC(17:0)+HCOO	LPC(17:0)+HCOO	LPC	(17:0)	(17:0)	554.346	C26 H53 O9 N1 P1	7.1411e+06	3.07391e+07	4.47901e+07	1.6933e+08	0	179124	642030	512805
0	LPC(17:0)+H	LPC(17:0)+H	LPC	(17:0)	(17:0)	510.355	C25 H53 O7 N1 P1	3.1076e+07	1.66528e+07	7.42473e+06	5.42524e+08	590674	192624	3.65151e+06	48776.9
0	LPC(17:0)+Na	LPC(17:0)+Na	LPC	(17:0)	(17:0)	532.337	C25 H52 O7 N1 P1 Na1	514885	155289	281835	8.98738e+06	0	36970	0	0
0	LPC(17:0)+HCOO	LPC(17:0)+HCOO	LPC	(17:0)	(17:0)	554.346	C26 H53 O9 N1 P1	1.78958e+08	1.43545e+08	1.42924e+08	0	0	0	0	0
0	LPC(17:0)+H	LPC(17:0)+H	LPC	(17:0)	(17:0)	510.355	C25 H53 O7 N1 P1	5.40264e+08	4.24115e+08	4.11524e+08	118578	208810	310335	163983	523777
0	LPC(17:0)+Na	LPC(17:0)+Na	LPC	(17:0)	(17:0)	532.337	C25 H52 O7 N1 P1 Na1	1.02164e+07	8.48571e+06	8.8889e+06	0	0	47374.5	0	0
0	LPC(17:1)+HCOO	LPC(17:1)+HCOO	LPC	(17:1)	(17:1)	552.331	C26 H51 O9 N1 P1	0	0	0	322390	8.59182e+06	6.70298e+06	3.56774e+06	9.09709e+06
0	LPC(17:1)+H	LPC(17:1)+H	LPC	(17:1)	(17:1)	508.34	C25 H51 O7 N1 P1	570924	1.36114e+06	839548	7.70823e+06	2.91783e+07	8.46683e+07	1.58631e+07	2.11251e+07
0	LPC(17:1)+HCOO	LPC(17:1)+HCOO	LPC	(17:1)	(17:1)	552.331	C26 H51 O9 N1 P1	1.93953e+07	1.83606e+07	1.84492e+07	203888	0	18.328	0	579318
0	LPC(17:1)+H	LPC(17:1)+H	LPC	(17:1)	(17:1)	508.34	C25 H51 O7 N1 P1	5.1397e+07	1.33392e+07	4.55228e+07	979851	981226	359449	2.0639e+06	1.16114e+06
1	LPC(18:0)+H	LPC(18:0)+H	LPC	(18:0)	(18:0)	524.371	C26 H55 O7 N1 P1	0	118609	547443	0	0	0	0	0
1	LPC(18:0)+H	LPC(18:0)+H	LPC	(18:0)	(18:0)	524.371	C26 H55 O7 N1 P1	0	151601	0	0	207332	100796	0	154281
1	LPC(18:0)+H	LPC(18:0)+H	LPC	(18:0)	(18:0)	524.371	C26 H55 O7 N1 P1	0	0	222851	436759	3.37421e+06	2.28334e+06	3.69081e+06	1.57555e+06
1	LPC(18:0)+H	LPC(18:0)+H	LPC	(18:0)	(18:0)	524.371	C26 H55 O7 N1 P1	0.094	45673.2	560181	2.6022e+06	51188	611209	979617	454643
0	LPC(18:0)+HCOO	LPC(18:0)+HCOO	LPC	(18:0)	(18:0)	568.362	C27 H55 O9 N1 P1	155206	0	206502	19855.2	1.32493e+09	7.31981e+08	4.99329e+08	8.10474e+08
0	LPC(18:0)+H	LPC(18:0)+H	LPC	(18:0)	(18:0)	524.371	C26 H55 O7 N1 P1	74480.4	111256	205059	7.04518e+06	4.03637e+09	2.32017e+09	1.25646e+09	2.24176e+09
0	LPC(18:0)+Na	LPC(18:0)+Na	LPC	(18:0)	(18:0)	546.353	C26 H54 O7 N1 P1 Na1	68933.5	0	17819	6.78828e+06	9.50605e+06	2.18464e+07	1.34244e+07	2.58356e+07
0	LPC(18:0)+HCOO	LPC(18:0)+HCOO	LPC	(18:0)	(18:0)	568.362	C27 H55 O9 N1 P1	4.69776e+06	2.08636e+06	1.68639e+06	5.70373e+08	6.42714e+09	4.38649e+09	2.80541e+09	4.81253e+09
0	LPC(18:0)+H	LPC(18:0)+H	LPC	(18:0)	(18:0)	524.371	C26 H55 O7 N1 P1	8.87528e+06	6.69333e+06	8.41873e+06	6.62817e+08	2.89675e+10	2.18637e+10	1.15958e+10	2.13519e+10
0	LPC(18:0)+Na	LPC(18:0)+Na	LPC	(18:0)	(18:0)	546.353	C26 H54 O7 N1 P1 Na1	89409.7	89961.6	277883	7.95401e+06	1.76656e+08	1.26481e+08	5.14863e+07	2.76256e+07
0	LPC(18:0)+HCOO	LPC(18:0)+HCOO	LPC	(18:0)	(18:0)	568.362	C27 H55 O9 N1 P1	2.91786e+09	2.04938e+09	2.31341e+09	934185	259925	499476	528341	1.02649e+06
0	LPC(18:0)+H	LPC(18:0)+H	LPC	(18:0)	(18:0)	524.371	C26 H55 O7 N1 P1	1.30371e+10	1.08014e+10	1.17338e+10	2.97395e+06	1.82429e+06	286518	283525	822954
0	LPC(18:0)+Na	LPC(18:0)+Na	LPC	(18:0)	(18:0)	546.353	C26 H54 O7 N1 P1 Na1	9.38398e+07	8.50685e+07	8.9645e+07	138293	79470.1	0	0	0
0	LPC(18:0e)+H	LPC(18:0e)+H	LPC	(18:0e)	(18:0e)	510.392	C26 H57 O6 N1 P1	33470.1	0	172171	190271	2.7941e+08	1.10088e+08	6.25922e+07	1.57669e+08
0	LPC(18:0e)+HCOO	LPC(18:0e)+HCOO	LPC	(18:0e)	(18:0e)	554.383	C27 H57 O8 N1 P1	0	0	0	152205	6.95836e+07	2.84319e+07	1.78214e+07	4.16216e+07
0	LPC(18:0e)+Na	LPC(18:0e)+Na	LPC	(18:0e)	(18:0e)	532.374	C26 H56 O6 N1 P1 Na1	54530.6	0.272	0	1.01481e+06	2.88039e+06	1.14384e+06	637303	1.48387e+06
0	LPC(18:0e)+H	LPC(18:0e)+H	LPC	(18:0e)	(18:0e)	510.392	C26 H57 O6 N1 P1	5.06361e+07	4.07337e+07	4.24257e+07	0	0	0	0	0
0	LPC(18:0e)+HCOO	LPC(18:0e)+HCOO	LPC	(18:0e)	(18:0e)	554.383	C27 H57 O8 N1 P1	1.35953e+07	1.12534e+07	1.14396e+07	91570.1	0	0	0	0
0	LPC(18:1)+HCOO	LPC(18:1)+HCOO	LPC	(18:1)	(18:1)	566.346	C27 H53 O9 N1 P1	0	289709	4.21161e+06	4.47565e+08	2.03966e+09	1.63034e+09	4.95885e+08	2.13527e+09
0	LPC(18:1)+H	LPC(18:1)+H	LPC	(18:1)	(18:1)	522.355	C26 H53 O7 N1 P1	163347	1.26523e+07	89055.7	5.07703e+08	7.66025e+09	2.61164e+09	2.84504e+09	2.83801e+09
0	LPC(18:1)+Na	LPC(18:1)+Na	LPC	(18:1)	(18:1)	544.337	C26 H52 O7 N1 P1 Na1	30039.8	309525	293759	1.27995e+07	3.32507e+07	1.66162e+07	3.12411e+07	8.10199e+07
0	LPC(18:1)+HCOO	LPC(18:1)+HCOO	LPC	(18:1)	(18:1)	566.346	C27 H53 O9 N1 P1	2.69102e+08	4.40203e+08	3.9185e+08	1.46367e+09	5.88405e+07	5.06547e+07	3.94811e+07	6.60412e+07
0	LPC(18:1)+H	LPC(18:1)+H	LPC	(18:1)	(18:1)	522.355	C26 H53 O7 N1 P1	7.50284e+08	1.25197e+09	1.13408e+09	6.47456e+09	1.64839e+08	1.47848e+08	1.10708e+08	1.82337e+08
0	LPC(18:1)+Na	LPC(18:1)+Na	LPC	(18:1)	(18:1)	544.337	C26 H52 O7 N1 P1 Na1	4.6043e+06	6.37739e+06	6.02511e+06	4.83663e+07	1.55644e+06	1.46883e+06	391969	1.10669e+06
0	LPC(18:1)+HCOO	LPC(18:1)+HCOO	LPC	(18:1)	(18:1)	566.346	C27 H53 O9 N1 P1	1.31392e+09	1.3912e+09	1.11629e+09	3.8842e+07	385815	156633	261473	269639
0	LPC(18:1)+H	LPC(18:1)+H	LPC	(18:1)	(18:1)	522.355	C26 H53 O7 N1 P1	4.44432e+09	5.13318e+09	3.87926e+09	8.22063e+06	305339	435951	44374.9	794773
0	LPC(18:1)+Na	LPC(18:1)+Na	LPC	(18:1)	(18:1)	544.337	C26 H52 O7 N1 P1 Na1	9.16162e+07	8.46429e+07	2.81987e+06	320137	0	53539.4	0	63290.8
0	LPC(18:1)+HCOO	LPC(18:1)+HCOO	LPC	(18:1)	(18:1)	566.346	C27 H53 O9 N1 P1	5.02961e+06	3.19856e+07	3.36561e+07	152496	245206	0	0	245617
0	LPC(18:1)+H	LPC(18:1)+H	LPC	(18:1)	(18:1)	522.355	C26 H53 O7 N1 P1	1.03682e+08	7.57312e+07	2.63427e+06	1.73886e+06	166781	2.63278e+06	237694	276259
0	LPC(18:1e)+H	LPC(18:1e)+H	LPC	(18:1e)	(18:1e)	508.376	C26 H55 O6 N1 P1	0	0	0	28838.7	5.70454e+08	3.32631e+08	2.73557e+08	3.28902e+08
0	LPC(18:1e)+HCOO	LPC(18:1e)+HCOO	LPC	(18:1e)	(18:1e)	552.367	C27 H55 O8 N1 P1	0	0	0	1.34312e+06	1.32641e+08	8.85315e+07	7.5626e+07	9.62392e+07
0	LPC(18:1e)+Na	LPC(18:1e)+Na	LPC	(18:1e)	(18:1e)	530.358	C26 H54 O6 N1 P1 Na1	0	0	0	90552.1	3.55324e+06	2.34867e+06	1.87926e+06	2.6739e+06
0	LPC(18:1e)+H	LPC(18:1e)+H	LPC	(18:1e)	(18:1e)	508.376	C26 H55 O6 N1 P1	0	0	0	5.67454e+07	238213	327470	53570.7	125666
0	LPC(18:1e)+HCOO	LPC(18:1e)+HCOO	LPC	(18:1e)	(18:1e)	552.367	C27 H55 O8 N1 P1	0	0	115538	1.46286e+07	249024	255250	2.80435e+07	1.55125e+07
0	LPC(18:1e)+H	LPC(18:1e)+H	LPC	(18:1e)	(18:1e)	508.376	C26 H55 O6 N1 P1	5.21507e+07	1.22478e+07	4.90802e+07	300918	3.78454e+06	2.08718e+06	1.03035e+06	2.25853e+06
0	LPC(18:1e)+HCOO	LPC(18:1e)+HCOO	LPC	(18:1e)	(18:1e)	552.367	C27 H55 O8 N1 P1	1.54758e+07	1.13142e+07	1.53935e+07	65242.3	0	355614	0	186136
0	LPC(18:1e)+HCOO	LPC(18:1e)+HCOO	LPC	(18:1e)	(18:1e)	552.367	C27 H55 O8 N1 P1	0	0	0	2.21783e+06	1.38142e+07	6.99871e+06	4.73704e+06	1.3365e+07
0	LPC(18:1e)+H	LPC(18:1e)+H	LPC	(18:1e)	(18:1e)	508.376	C26 H55 O6 N1 P1	447119	211642	327775	217401	5.51358e+07	2.47259e+07	1.48868e+07	4.34742e+07
0	LPC(18:1e)+HCOO	LPC(18:1e)+HCOO	LPC	(18:1e)	(18:1e)	552.367	C27 H55 O8 N1 P1	1.70576e+06	1.40725e+06	1.74494e+06	0	0	0	0	0
0	LPC(18:1e)+H	LPC(18:1e)+H	LPC	(18:1e)	(18:1e)	508.376	C26 H55 O6 N1 P1	6.81272e+06	5.48135e+06	5.99522e+06	240489	0	0	0	136304
1	LPC(18:2)+H	LPC(18:2)+H	LPC	(18:2)	(18:2)	520.34	C26 H51 O7 N1 P1	0	2475.72	0	0	0	28375.4	0	0
0	LPC(18:2)+HCOO	LPC(18:2)+HCOO	LPC	(18:2)	(18:2)	564.331	C27 H51 O9 N1 P1	6.58033e+08	1.51634e+09	1.50376e+09	3.88684e+09	4.43542e+09	6.24369e+09	4.10177e+09	6.81416e+09
0	LPC(18:2)+H	LPC(18:2)+H	LPC	(18:2)	(18:2)	520.34	C26 H51 O7 N1 P1	113098	4.50296e+09	4.09617e+09	1.36201e+10	1.85369e+10	2.87861e+10	1.7582e+10	2.89408e+10
0	LPC(18:2)+Na	LPC(18:2)+Na	LPC	(18:2)	(18:2)	542.322	C26 H50 O7 N1 P1 Na1	439695	349970	357993	4.41598e+06	1.03751e+08	1.9328e+08	1.32676e+08	1.86836e+08
0	LPC(18:2)+HCOO	LPC(18:2)+HCOO	LPC	(18:2)	(18:2)	564.331	C27 H51 O9 N1 P1	2.24705e+09	6.27375e+09	4.52059e+09	5.61885e+06	3.54382e+06	1.14183e+07	2.23712e+06	278603
0	LPC(18:2)+H	LPC(18:2)+H	LPC	(18:2)	(18:2)	520.34	C26 H51 O7 N1 P1	1.90289e+10	2.38663e+10	2.12635e+10	1.65143e+07	5.94588e+06	4.5816e+07	5.68693e+06	3.94017e+07
0	LPC(18:2)+Na	LPC(18:2)+Na	LPC	(18:2)	(18:2)	542.322	C26 H50 O7 N1 P1 Na1	1.03345e+07	2.46582e+08	8.5305e+06	1.40571e+06	0	198004	37747	47436
1	LPC(18:2)+HCOO	LPC(18:2)+HCOO	LPC	(18:2)	(18:2)	564.331	C27 H51 O9 N1 P1	902821	608345	1.19737e+06	350858	0	0	0	0
1	LPC(18:2)+H	LPC(18:2)+H	LPC	(18:2)	(18:2)	520.34	C26 H51 O7 N1 P1	299436	863179	90735	904308	160946	313257	350544	341935
1	LPC(18:2)+H	LPC(18:2)+H	LPC	(18:2)	(18:2)	520.34	C26 H51 O7 N1 P1	472712	169821	284616	647150	0	140117	155605	0
0	LPC(18:2)+H	LPC(18:2)+H	LPC	(18:2)	(18:2)	520.34	C26 H51 O7 N1 P1	286492	561704	102957	370059	0	65748.2	0	56883.7
1	LPC(18:2)+H	LPC(18:2)+H	LPC	(18:2)	(18:2)	520.34	C26 H51 O7 N1 P1	394702	78469.5	59031.8	2.21829e+06	0	0	0	0
0	LPC(18:2+O)+HCOO	LPC(18:2+O)+HCOO	LPC	(18:2+O)	(18:2+O)	580.326	C27 H51 O10 N1 P1	0	303686	0	0	4.45529e+08	1.95325e+08	1.26693e+08	1.5027e+08
0	LPC(18:2+OO)+HCOO	LPC(18:2+OO)+HCOO	LPC	(18:2+OO)	(18:2+OO)	596.321	C27 H51 O11 N1 P1	0	0	0	0	4.31772e+06	1.06852e+06	3.17463e+06	3.65252e+06
0	LPC(18:2+OO)+H	LPC(18:2+OO)+H	LPC	(18:2+OO)	(18:2+OO)	552.33	C26 H51 O9 N1 P1	191563	197103	553621	0	2.16128e+07	4.68738e+06	9.87114e+06	7.37884e+06
1	LPC(18:2+OO)+H	LPC(18:2+OO)+H	LPC	(18:2+OO)	(18:2+OO)	552.33	C26 H51 O9 N1 P1	0	0	64439.7	0	0	68113.2	537585	378038
0	LPC(18:2e)+H	LPC(18:2e)+H	LPC	(18:2e)	(18:2e)	506.361	C26 H53 O6 N1 P1	0	0	0	2.01544e+06	9.29948e+07	3.32121e+07	6.88349e+07	6.13115e+07
0	LPC(18:2e)+HCOO	LPC(18:2e)+HCOO	LPC	(18:2e)	(18:2e)	550.351	C27 H53 O8 N1 P1	0	0	0	116435	2.32856e+07	1.71612e+07	1.8858e+07	1.65623e+07
0	LPC(18:2e)+HCOO	LPC(18:2e)+HCOO	LPC	(18:2e)	(18:2e)	550.351	C27 H53 O8 N1 P1	2.765	0	0	0	8.21271e+06	3.77362e+06	4.92092e+06	6.63273e+06
0	LPC(18:2e)+H	LPC(18:2e)+H	LPC	(18:2e)	(18:2e)	506.361	C26 H53 O6 N1 P1	0	0	0	36783.1	2.65625e+07	1.40972e+07	1.52869e+07	2.11288e+06
1	LPC(18:2e)+H	LPC(18:2e)+H	LPC	(18:2e)	(18:2e)	506.361	C26 H53 O6 N1 P1	515434	780459	339868	0	3.08722e+06	1.97089e+06	885345	636781
0	LPC(18:2e)+H	LPC(18:2e)+H	LPC	(18:2e)	(18:2e)	506.361	C26 H53 O6 N1 P1	233420	312106	0	1.33781e+06	7.50203e+06	787564	3.20306e+06	2.19945e+07
0	LPC(18:2e)+H	LPC(18:2e)+H	LPC	(18:2e)	(18:2e)	506.361	C26 H53 O6 N1 P1	7.35964e+06	814644	1.12713e+07	0	0	0	0	0
0	LPC(18:3)+H	LPC(18:3)+H	LPC	(18:3)	(18:3)	518.324	C26 H49 O7 N1 P1	369.492	68786.3	28033.6	25914.9	4.62402e+07	2.35233e+07	1.01361e+07	9.44974e+06
0	LPC(18:3)+HCOO	LPC(18:3)+HCOO	LPC	(18:3)	(18:3)	562.315	C27 H49 O9 N1 P1	1.2344e+06	6.74879e+06	7.33467e+06	8.53011e+07	5.39768e+07	9.55776e+07	5.90189e+07	9.42e+07
0	LPC(18:3)+H	LPC(18:3)+H	LPC	(18:3)	(18:3)	518.324	C26 H49 O7 N1 P1	5.03225e+06	4.92397e+07	2.197e+07	2.46268e+08	2.15632e+08	3.07249e+08	1.78691e+08	2.73021e+08
1	LPC(18:3e)+H	LPC(18:3e)+H	LPC	(18:3e)	(18:3e)	504.345	C26 H51 O6 N1 P1	2.02132e+06	2.08348e+06	589492	29902.6	1.76345e+06	307718	4.66949e+06	6.33827e+06
0	LPC(18:3e)+H	LPC(18:3e)+H	LPC	(18:3e)	(18:3e)	504.345	C26 H51 O6 N1 P1	979764	294803	572012	787079	1.58124e+06	1.26449e+06	593666	2.68228e+06
0	LPC(18:3e)+H	LPC(18:3e)+H	LPC	(18:3e)	(18:3e)	504.345	C26 H51 O6 N1 P1	472431	575654	1.0033e+06	221789	1.72801e+06	11307.7	151624	660011
0	LPC(18:3e)+H	LPC(18:3e)+H	LPC	(18:3e)	(18:3e)	504.345	C26 H51 O6 N1 P1	1.40954e+06	676902	1.74335e+06	168788	161626	378953	146714	145029
1	LPC(18:4)+H	LPC(18:4)+H	LPC	(18:4)	(18:4)	516.308	C26 H47 O7 N1 P1	220274	452443	48639.6	767948	1.38567e+06	4.23644e+06	2.59791e+06	2.51151e+06
0	LPC(19:0)+HCOO	LPC(19:0)+HCOO	LPC	(19:0)	(19:0)	582.378	C28 H57 O9 N1 P1	1.31109e+06	1.0886e+06	558967	2.92045e+07	1.53864e+08	1.74311e+08	1.31969e+08	2.287e+08
0	LPC(19:0)+Na	LPC(19:0)+Na	LPC	(19:0)	(19:0)	560.369	C27 H56 O7 N1 P1 Na1	53816.7	22954.3	0	1.65161e+06	5.54294e+06	5.73062e+06	5.01964e+06	8.70574e+06
0	LPC(19:0)+H	LPC(19:0)+H	LPC	(19:0)	(19:0)	538.387	C27 H57 O7 N1 P1	4.03448e+06	2.44689e+06	1.79917e+07	3.77861e+07	4.9095e+08	5.06754e+08	3.73163e+08	6.48268e+08
0	LPC(19:0)+HCOO	LPC(19:0)+HCOO	LPC	(19:0)	(19:0)	582.378	C28 H57 O9 N1 P1	1.47176e+08	1.5638e+08	1.45379e+08	0	0	0	0	0
0	LPC(19:0)+H	LPC(19:0)+H	LPC	(19:0)	(19:0)	538.387	C27 H57 O7 N1 P1	4.77074e+08	4.57873e+08	3.83621e+08	52166.9	0	0	0	0
0	LPC(19:0)+Na	LPC(19:0)+Na	LPC	(19:0)	(19:0)	560.369	C27 H56 O7 N1 P1 Na1	1.23689e+07	1.13083e+07	1.15633e+07	0	0	0	0	0
0	LPC(19:1)+H	LPC(19:1)+H	LPC	(19:1)	(19:1)	536.371	C27 H55 O7 N1 P1	0	0	0	43103.6	3.591e+06	4.18167e+06	2.71075e+06	4.37453e+06
0	LPC(19:1)+HCOO	LPC(19:1)+HCOO	LPC	(19:1)	(19:1)	580.362	C28 H55 O9 N1 P1	0	0	0	234597	1.4072e+07	524961	216043	2.07979e+06
0	LPC(19:1)+H	LPC(19:1)+H	LPC	(19:1)	(19:1)	536.371	C27 H55 O7 N1 P1	0	0	36809.4	4.02671e+06	5.29786e+07	4.82126e+07	3.5678e+07	5.18882e+07
0	LPC(19:1)+HCOO	LPC(19:1)+HCOO	LPC	(19:1)	(19:1)	580.362	C28 H55 O9 N1 P1	4.446	326042	1.14858e+06	7.70789e+06	192067	184620	223853	924957
0	LPC(19:1)+H	LPC(19:1)+H	LPC	(19:1)	(19:1)	536.371	C27 H55 O7 N1 P1	283524	1.13694e+06	5.21036e+06	747208	5.17042e+06	3.28302e+06	343039	6.35929e+06
0	LPC(19:1)+HCOO	LPC(19:1)+HCOO	LPC	(19:1)	(19:1)	580.362	C28 H55 O9 N1 P1	9.15946e+06	1.05121e+07	9.98572e+06	0	0	0	0	341850
0	LPC(19:1)+H	LPC(19:1)+H	LPC	(19:1)	(19:1)	536.371	C27 H55 O7 N1 P1	2.81075e+07	9.19574e+06	1.48766e+07	481350	1.11054e+06	1.34588e+06	916820	611958
0	LPC(20:0)+H	LPC(20:0)+H	LPC	(20:0)	(20:0)	552.402	C28 H59 O7 N1 P1	104294	42737	51276.7	1.24409e+06	4.61577e+06	1.58186e+07	2.03587e+07	1.19793e+07
0	LPC(20:0)+HCOO	LPC(20:0)+HCOO	LPC	(20:0)	(20:0)	596.393	C29 H59 O9 N1 P1	0	0	0	0	2.15781e+06	1.65845e+06	0	449066
0	LPC(20:0)+H	LPC(20:0)+H	LPC	(20:0)	(20:0)	552.402	C28 H59 O7 N1 P1	0	136017	0	325208	6.19898e+06	3.76296e+06	982547	3.89624e+06
0	LPC(20:0)+HCOO	LPC(20:0)+HCOO	LPC	(20:0)	(20:0)	596.393	C29 H59 O9 N1 P1	297974	365019	2.65663e+06	7.37384e+07	5.22333e+07	7.48442e+07	3.49112e+07	7.77256e+07
0	LPC(20:0)+H	LPC(20:0)+H	LPC	(20:0)	(20:0)	552.402	C28 H59 O7 N1 P1	2.33315e+06	3.58468e+06	2.44553e+06	3.08956e+08	1.99725e+08	3.19831e+08	1.23913e+08	2.80891e+08
0	LPC(20:0)+HCOO	LPC(20:0)+HCOO	LPC	(20:0)	(20:0)	596.393	C29 H59 O9 N1 P1	7.25477e+07	4.96854e+07	8.01915e+07	0	0	1.465	0	0
0	LPC(20:0)+H	LPC(20:0)+H	LPC	(20:0)	(20:0)	552.402	C28 H59 O7 N1 P1	3.21803e+08	2.30067e+08	3.58888e+08	48245.6	0	0	0	0
0	LPC(20:0e)+H	LPC(20:0e)+H	LPC	(20:0e)	(20:0e)	538.423	C28 H61 O6 N1 P1	34385.5	0	126479	3.176e+07	1.18427e+08	3.68362e+07	1.85733e+07	9.68078e+07
0	LPC(20:0e)+HCOO	LPC(20:0e)+HCOO	LPC	(20:0e)	(20:0e)	582.414	C29 H61 O8 N1 P1	0	0	0	7.77322e+06	2.8282e+07	9.723e+06	5.73609e+06	2.947e+07
0	LPC(20:0e)+Na	LPC(20:0e)+Na	LPC	(20:0e)	(20:0e)	560.405	C28 H60 O6 N1 P1 Na1	1.38776e+06	846067	113048	233393	1.09555e+06	80384.2	91443.4	715304
0	LPC(20:0e)+H	LPC(20:0e)+H	LPC	(20:0e)	(20:0e)	538.423	C28 H61 O6 N1 P1	3.03296e+07	3.14112e+07	2.72377e+07	0	0	0	0	35338.3
0	LPC(20:0e)+HCOO	LPC(20:0e)+HCOO	LPC	(20:0e)	(20:0e)	582.414	C29 H61 O8 N1 P1	7.69118e+06	6.2682e+06	7.00744e+06	0	0	0	0	0
0	LPC(20:1)+HCOO	LPC(20:1)+HCOO	LPC	(20:1)	(20:1)	594.378	C29 H57 O9 N1 P1	0	0	0	1.36387e+07	1.00949e+08	1.18319e+08	6.2941e+07	1.22542e+08
0	LPC(20:1)+H	LPC(20:1)+H	LPC	(20:1)	(20:1)	550.387	C28 H57 O7 N1 P1	0	0	34166.7	4.27123e+07	5.33878e+08	6.37253e+08	3.25143e+08	6.11974e+08
0	LPC(20:1)+Na	LPC(20:1)+Na	LPC	(20:1)	(20:1)	572.369	C28 H56 O7 N1 P1 Na1	0	0	0	0	1.57016e+06	2.46498e+06	278926	37429.5
0	LPC(20:1)+HCOO	LPC(20:1)+HCOO	LPC	(20:1)	(20:1)	594.378	C29 H57 O9 N1 P1	1.08603e+07	1.16133e+07	1.16623e+07	5.54856e+07	253780	1.30643e+06	674409	2.00124e+06
0	LPC(20:1)+H	LPC(20:1)+H	LPC	(20:1)	(20:1)	550.387	C28 H57 O7 N1 P1	3.58988e+07	3.62383e+07	3.56855e+07	2.43199e+08	2.15093e+06	4.65482e+06	3.18848e+06	4.87408e+06
0	LPC(20:1)+HCOO	LPC(20:1)+HCOO	LPC	(20:1)	(20:1)	594.378	C29 H57 O9 N1 P1	5.12024e+07	5.25505e+07	4.6965e+07	170086	0	0	0	0
0	LPC(20:1)+H	LPC(20:1)+H	LPC	(20:1)	(20:1)	550.387	C28 H57 O7 N1 P1	2.50666e+08	2.77585e+08	2.60292e+08	455665	673954	282479	324939	454031
0	LPC(20:1e)+H	LPC(20:1e)+H	LPC	(20:1e)	(20:1e)	536.407	C28 H59 O6 N1 P1	0	0	0	31950.5	3.42568e+07	1.32763e+07	1.05389e+07	2.5538e+07
0	LPC(20:1e)+HCOO	LPC(20:1e)+HCOO	LPC	(20:1e)	(20:1e)	580.398	C29 H59 O8 N1 P1	0	0	0	737897	9.8705e+06	3.64858e+06	2.31403e+06	6.85993e+06
0	LPC(20:1e)+H	LPC(20:1e)+H	LPC	(20:1e)	(20:1e)	536.407	C28 H59 O6 N1 P1	2.64234e+06	2.87056e+06	2.82074e+06	81955.2	754168	365131	0.074	101677
0	LPC(20:1e)+HCOO	LPC(20:1e)+HCOO	LPC	(20:1e)	(20:1e)	580.398	C29 H59 O8 N1 P1	0	0	0	3.639	3.97912e+06	1.62664e+06	893921	6.89527e+06
0	LPC(20:1e)+H	LPC(20:1e)+H	LPC	(20:1e)	(20:1e)	536.407	C28 H59 O6 N1 P1	51042.9	0	0	1.98534e+06	1.7245e+07	7.52533e+06	3.57447e+06	1.97948e+07
0	LPC(20:2)+HCOO	LPC(20:2)+HCOO	LPC	(20:2)	(20:2)	592.362	C29 H55 O9 N1 P1	1.97972e+06	1.53188e+06	1.25907e+06	5.00129e+06	390629	787952	647370	8.40387e+06
0	LPC(20:2)+H	LPC(20:2)+H	LPC	(20:2)	(20:2)	548.371	C28 H55 O7 N1 P1	2.5733e+06	1.96576e+06	972801	0	7.12099e+06	2.81156e+07	2.33859e+06	2.27709e+07
0	LPC(20:2)+HCOO	LPC(20:2)+HCOO	LPC	(20:2)	(20:2)	592.362	C29 H55 O9 N1 P1	51835.7	235303	62195.8	2.02285e+07	6.58536e+07	1.17857e+08	6.66207e+07	1.28764e+08
0	LPC(20:2)+H	LPC(20:2)+H	LPC	(20:2)	(20:2)	548.371	C28 H55 O7 N1 P1	33797.6	75993.9	0	6.46982e+07	1.94121e+08	3.24581e+08	1.88617e+08	1.70457e+08
0	LPC(20:2)+HCOO	LPC(20:2)+HCOO	LPC	(20:2)	(20:2)	592.362	C29 H55 O9 N1 P1	2.38072e+07	1.64024e+07	8.71424e+06	2.75758e+07	245224	609606	254480	448161
0	LPC(20:2)+H	LPC(20:2)+H	LPC	(20:2)	(20:2)	548.371	C28 H55 O7 N1 P1	2.56441e+07	3.45965e+07	2.76314e+07	8.73774e+07	1.27508e+06	615326	224830	1.58622e+06
0	LPC(20:2)+HCOO	LPC(20:2)+HCOO	LPC	(20:2)	(20:2)	592.362	C29 H55 O9 N1 P1	5.89476e+07	4.53208e+07	2.74663e+07	90.612	0	0	0	0
0	LPC(20:2)+H	LPC(20:2)+H	LPC	(20:2)	(20:2)	548.371	C28 H55 O7 N1 P1	1.69278e+08	1.23212e+08	1.10798e+08	106325	364727	505696	152.859	218906
0	LPC(20:2)+H	LPC(20:2)+H	LPC	(20:2)	(20:2)	548.371	C28 H55 O7 N1 P1	4.30257e+06	1.71778e+06	4.23389e+06	0	0	87793.8	0	208844
0	LPC(20:2e)+H	LPC(20:2e)+H	LPC	(20:2e)	(20:2e)	534.392	C28 H57 O6 N1 P1	0	0	0	201836	1.76974e+07	1.10918e+07	1.08371e+07	8.71271e+06
0	LPC(20:2e)+H	LPC(20:2e)+H	LPC	(20:2e)	(20:2e)	534.392	C28 H57 O6 N1 P1	100882	125133	124521	75727.7	3.98801e+06	1.79183e+06	1.6067e+06	5.6918e+06
0	LPC(20:3)+HCOO	LPC(20:3)+HCOO	LPC	(20:3)	(20:3)	590.346	C29 H53 O9 N1 P1	2.60393e+06	4.70272e+06	3.29165e+06	9.12977e+06	268322	2.28034e+07	1.23146e+07	2.21893e+07
0	LPC(20:3)+H	LPC(20:3)+H	LPC	(20:3)	(20:3)	546.355	C28 H53 O7 N1 P1	1.47128e+06	1.69846e+06	1.86181e+06	1.09e+08	5.41702e+06	1.7063e+07	3.65919e+07	1.55444e+07
0	LPC(20:3)+Na	LPC(20:3)+Na	LPC	(20:3)	(20:3)	568.337	C28 H52 O7 N1 P1 Na1	2.46505e+09	9.48554e+08	1.74065e+09	3.09643e+06	195047	649171	778050	1.0601e+06
0	LPC(20:3)+HCOO	LPC(20:3)+HCOO	LPC	(20:3)	(20:3)	590.346	C29 H53 O9 N1 P1	9.39346e+07	1.23861e+08	1.33896e+08	3.33929e+08	908706	2.46233e+06	989273	4.0552e+06
0	LPC(20:3)+H	LPC(20:3)+H	LPC	(20:3)	(20:3)	546.355	C28 H53 O7 N1 P1	3.00292e+08	3.74967e+08	3.97959e+08	9.92822e+08	3.25624e+06	1.01076e+07	159797	1.27586e+07
0	LPC(20:3)+Na	LPC(20:3)+Na	LPC	(20:3)	(20:3)	568.337	C28 H52 O7 N1 P1 Na1	2.20815e+06	1.32435e+06	7.98124e+06	3.09288e+06	335731	438048	196962	693106
0	LPC(20:3)+HCOO	LPC(20:3)+HCOO	LPC	(20:3)	(20:3)	590.346	C29 H53 O9 N1 P1	1.93557e+08	1.91096e+08	1.71869e+08	646228	0	0	0	0
0	LPC(20:3)+H	LPC(20:3)+H	LPC	(20:3)	(20:3)	546.355	C28 H53 O7 N1 P1	6.2652e+08	2.98824e+07	5.08715e+08	5.4503e+06	0	0	290248	0
0	LPC(20:3)+Na	LPC(20:3)+Na	LPC	(20:3)	(20:3)	568.337	C28 H52 O7 N1 P1 Na1	145508	1.89671e+06	613953	0	0	0	0	0
1	LPC(20:3)+HCOO	LPC(20:3)+HCOO	LPC	(20:3)	(20:3)	590.346	C29 H53 O9 N1 P1	986154	2.96768e+06	633365	0	0	0	0	0
1	LPC(20:3)+H	LPC(20:3)+H	LPC	(20:3)	(20:3)	546.355	C28 H53 O7 N1 P1	4.17253e+06	1.46373e+07	3.57024e+06	0	0	74471.3	18128.2	0
0	LPC(20:3)+H	LPC(20:3)+H	LPC	(20:3)	(20:3)	546.355	C28 H53 O7 N1 P1	9.19905e+07	7.93695e+07	7.837e+07	951986	79470.1	0	0	0
0	LPC(20:4)+HCOO	LPC(20:4)+HCOO	LPC	(20:4)	(20:4)	588.331	C29 H51 O9 N1 P1	333311	9.37005e+06	1.48243e+06	5.95074e+08	1.15488e+09	1.44058e+09	6.31208e+08	2.46165e+09
0	LPC(20:4)+H	LPC(20:4)+H	LPC	(20:4)	(20:4)	544.34	C28 H51 O7 N1 P1	3.50814e+06	2.35122e+07	7.56075e+06	1.58677e+09	2.69819e+09	5.42082e+09	1.74492e+09	1.02246e+10
0	LPC(20:4)+Na	LPC(20:4)+Na	LPC	(20:4)	(20:4)	566.322	C28 H50 O7 N1 P1 Na1	251828	427958	125095	1.3708e+07	1.97097e+07	1.62124e+06	1.63504e+07	6.95277e+07
0	LPC(20:4)+HCOO	LPC(20:4)+HCOO	LPC	(20:4)	(20:4)	588.331	C29 H51 O9 N1 P1	9.02107e+08	1.53044e+09	5.31922e+08	3.52835e+06	262839	375794	381994	591705
0	LPC(20:4)+H	LPC(20:4)+H	LPC	(20:4)	(20:4)	544.34	C28 H51 O7 N1 P1	2.97297e+09	1.41147e+09	1.45728e+09	3.55823e+06	413141	1.56689e+06	46338.1	1.59542e+06
0	LPC(20:4)+Na	LPC(20:4)+Na	LPC	(20:4)	(20:4)	566.322	C28 H50 O7 N1 P1 Na1	2.29332e+06	1.67951e+07	3.11859e+07	0	30610.2	0	0	43750.2
0	LPC(20:4+O)+HCOO	LPC(20:4+O)+HCOO	LPC	(20:4+O)	(20:4+O)	604.326	C29 H51 O10 N1 P1	0	0	0	0	2.37359e+08	5.81468e+07	2.84131e+07	7.04332e+07
1	LPC(20:4+OO)+HCOO	LPC(20:4+OO)+HCOO	LPC	(20:4+OO)	(20:4+OO)	620.321	C29 H51 O11 N1 P1	0	0	0	0	8.89313e+06	432566	0	1.04634e+06
0	LPC(20:5)+HCOO	LPC(20:5)+HCOO	LPC	(20:5)	(20:5)	586.315	C29 H49 O9 N1 P1	4.05771e+06	2.50135e+07	1.72032e+07	7.98923e+07	6.56961e+07	1.53446e+08	8.25376e+07	1.49227e+08
0	LPC(20:5)+H	LPC(20:5)+H	LPC	(20:5)	(20:5)	542.324	C28 H49 O7 N1 P1	45600.4	6.88008e+07	6.56917e+07	2.37143e+08	2.53455e+08	2.28951e+08	2.4314e+08	1.3492e+08
0	LPC(20:5)+Na	LPC(20:5)+Na	LPC	(20:5)	(20:5)	564.306	C28 H48 O7 N1 P1 Na1	2.59585e+06	394635	194072	686254	411186	4.21949e+06	2.20299e+06	3.71074e+06
1	LPC(20:5+4O)+H	LPC(20:5+4O)+H	LPC	(20:5+4O)	(20:5+4O)	606.304	C28 H49 O11 N1 P1	0	123837	143484	3.94144e+06	3.84844e+06	1.36925e+06	1.21373e+06	2.43401e+06
0	LPC(21:0)+HCOO	LPC(21:0)+HCOO	LPC	(21:0)	(21:0)	610.409	C30 H61 O9 N1 P1	181964	0	297022	3.72729e+06	2.7139e+06	2.29404e+06	1.07768e+06	2.99301e+06
0	LPC(21:0)+H	LPC(21:0)+H	LPC	(21:0)	(21:0)	566.418	C29 H61 O7 N1 P1	0	76856.3	151599	7.81869e+06	9.10405e+06	6.67652e+06	4.81458e+06	8.95541e+06
0	LPC(21:0)+HCOO	LPC(21:0)+HCOO	LPC	(21:0)	(21:0)	610.409	C30 H61 O9 N1 P1	2.96902e+06	2.32504e+06	3.10491e+06	0	0	0	0	0
0	LPC(21:0)+H	LPC(21:0)+H	LPC	(21:0)	(21:0)	566.418	C29 H61 O7 N1 P1	1.18499e+07	1.06083e+07	1.12562e+07	0	0	0	0	0
0	LPC(21:1)+H	LPC(21:1)+H	LPC	(21:1)	(21:1)	564.402	C29 H59 O7 N1 P1	0	127194	0	109116	1.66596e+06	1.99773e+06	1.51772e+06	2.21567e+06
0	LPC(22:0)+HCOO	LPC(22:0)+HCOO	LPC	(22:0)	(22:0)	624.425	C31 H63 O9 N1 P1	1.02126e+06	230050	2.88251e+06	3.30053e+07	2.61532e+07	1.69818e+07	1.07966e+07	2.27096e+07
0	LPC(22:0)+H	LPC(22:0)+H	LPC	(22:0)	(22:0)	580.434	C30 H63 O7 N1 P1	1.8705e+06	1.36663e+06	8.17014e+06	1.09772e+07	1.08059e+08	6.20741e+07	4.14769e+07	7.77126e+07
0	LPC(22:0)+Na	LPC(22:0)+Na	LPC	(22:0)	(22:0)	602.416	C30 H62 O7 N1 P1 Na1	0	0	0	1.00017e+06	965619	720310	517443	756455
0	LPC(22:0)+HCOO	LPC(22:0)+HCOO	LPC	(22:0)	(22:0)	624.425	C31 H63 O9 N1 P1	2.97218e+07	1.81466e+07	2.08342e+07	69144.2	0	0	0	0
0	LPC(22:0)+H	LPC(22:0)+H	LPC	(22:0)	(22:0)	580.434	C30 H63 O7 N1 P1	1.09022e+08	8.16376e+07	6.39711e+07	0	0	0	0	0
0	LPC(22:1)+HCOO	LPC(22:1)+HCOO	LPC	(22:1)	(22:1)	622.409	C31 H61 O9 N1 P1	812904	132847	827247	1.31806e+07	1.01884e+07	1.0769e+07	6.29926e+06	1.60944e+07
0	LPC(22:1)+H	LPC(22:1)+H	LPC	(22:1)	(22:1)	578.418	C30 H61 O7 N1 P1	0	108083	0	2.70042e+06	3.19121e+07	3.13306e+07	1.78775e+07	4.18209e+07
0	LPC(22:1)+HCOO	LPC(22:1)+HCOO	LPC	(22:1)	(22:1)	622.409	C31 H61 O9 N1 P1	1.09776e+07	9.46611e+06	1.09742e+07	0	0	0	0	0
0	LPC(22:1)+H	LPC(22:1)+H	LPC	(22:1)	(22:1)	578.418	C30 H61 O7 N1 P1	3.07525e+07	2.73037e+07	3.01908e+07	14.983	0	2.371	106208	60660.3
0	LPC(22:2)+HCOO	LPC(22:2)+HCOO	LPC	(22:2)	(22:2)	620.393	C31 H59 O9 N1 P1	0	0	0	2.06428e+06	1.78133e+06	2.39123e+06	313597	2.8711e+06
0	LPC(22:2)+H	LPC(22:2)+H	LPC	(22:2)	(22:2)	576.402	C30 H59 O7 N1 P1	77.103	33342.1	0	66351.6	6.48157e+06	8.06918e+06	4.48172e+06	9.0517e+06
0	LPC(22:2)+HCOO	LPC(22:2)+HCOO	LPC	(22:2)	(22:2)	620.393	C31 H59 O9 N1 P1	1.98897e+06	1.26218e+06	1.2791e+06	0	0	0	0	0
0	LPC(22:2)+H	LPC(22:2)+H	LPC	(22:2)	(22:2)	576.402	C30 H59 O7 N1 P1	7.2475e+06	5.35405e+06	5.80478e+06	0	237996	694240	498219	425577
0	LPC(22:4)+HCOO	LPC(22:4)+HCOO	LPC	(22:4)	(22:4)	616.362	C31 H55 O9 N1 P1	39971.4	0	0	288582	2.83037e+06	1.73429e+06	241872	2.49198e+06
0	LPC(22:4)+H	LPC(22:4)+H	LPC	(22:4)	(22:4)	572.371	C30 H55 O7 N1 P1	8616.77	13094.8	20728	255289	7.48798e+06	1.68069e+06	3.60405e+06	1.79556e+07
1	LPC(22:4)+HCOO	LPC(22:4)+HCOO	LPC	(22:4)	(22:4)	616.362	C31 H55 O9 N1 P1	2.61268e+06	2.59869e+06	2.85127e+06	3.11647e+06	0	0	0	0
1	LPC(22:4)+H	LPC(22:4)+H	LPC	(22:4)	(22:4)	572.371	C30 H55 O7 N1 P1	127116	7.18345e+06	1.03159e+07	861631	0	73035.5	0	0
0	LPC(22:4)+H	LPC(22:4)+H	LPC	(22:4)	(22:4)	572.371	C30 H55 O7 N1 P1	1.14889e+07	1.23108e+07	1.11061e+07	19267.9	0	0	36405.6	0
0	LPC(22:5)+HCOO	LPC(22:5)+HCOO	LPC	(22:5)	(22:5)	614.346	C31 H53 O9 N1 P1	418303	866662	6.2973e+06	5.2685e+06	5.90621e+07	2.98922e+07	9.49394e+06	6.62899e+07
0	LPC(22:5)+H	LPC(22:5)+H	LPC	(22:5)	(22:5)	570.355	C30 H53 O7 N1 P1	578209	433846	3.86827e+06	2.21432e+07	1.59738e+08	1.09162e+08	4.16677e+07	2.15726e+08
0	LPC(22:5)+HCOO	LPC(22:5)+HCOO	LPC	(22:5)	(22:5)	614.346	C31 H53 O9 N1 P1	1.81651e+07	1.35243e+07	1.63741e+07	2.5291e+07	2.87221e+06	2.11196e+06	4.91357e+06	2.18243e+07
0	LPC(22:5)+H	LPC(22:5)+H	LPC	(22:5)	(22:5)	570.355	C30 H53 O7 N1 P1	7.56785e+07	4.98988e+07	6.30411e+07	1.58628e+07	1.17525e+07	3.31764e+07	1.20448e+07	4.25579e+07
1	LPC(22:5)+HCOO	LPC(22:5)+HCOO	LPC	(22:5)	(22:5)	614.346	C31 H53 O9 N1 P1	2.37081e+06	3.7064e+06	3.09766e+06	0	0	0	0	0
0	LPC(22:6)+HCOO	LPC(22:6)+HCOO	LPC	(22:6)	(22:6)	612.331	C31 H51 O9 N1 P1	1.26108e+08	14.263	134.564	1.08029e+09	2.20857e+09	1.69171e+09	6.33388e+08	2.97355e+09
0	LPC(22:6)+Na	LPC(22:6)+Na	LPC	(22:6)	(22:6)	590.322	C30 H50 O7 N1 P1 Na1	12.377	10.131	4.911	9.3382e+06	9.70567e+07	6.09352e+07	1.87438e+07	1.28059e+08
0	LPC(22:6)+H	LPC(22:6)+H	LPC	(22:6)	(22:6)	568.34	C30 H51 O7 N1 P1	8.42465e+08	6.86373e+08	4.55404e+08	3.72893e+09	9.31274e+09	6.46626e+09	2.16938e+09	1.18156e+10
0	LPC(22:6)+HCOO	LPC(22:6)+HCOO	LPC	(22:6)	(22:6)	612.331	C31 H51 O9 N1 P1	9.13431e+08	6.38809e+08	7.4184e+08	2.17656e+06	1.18941e+06	283276	238588	617986
0	LPC(22:6)+H	LPC(22:6)+H	LPC	(22:6)	(22:6)	568.34	C30 H51 O7 N1 P1	3.30768e+09	9.36232e+08	1.74832e+09	5.94565e+06	521458	2.23798e+06	150977	2.78181e+06
0	LPC(22:6)+Na	LPC(22:6)+Na	LPC	(22:6)	(22:6)	590.322	C30 H50 O7 N1 P1 Na1	1.26309e+07	7.02787e+06	2.57575e+06	0	0	0	0	0
1	LPC(22:6)+H	LPC(22:6)+H	LPC	(22:6)	(22:6)	568.34	C30 H51 O7 N1 P1	4.07769e+06	3.61715e+06	3.65894e+06	220178	69506.4	0	20424.3	0
1	LPC(22:6+3O)+HCOO	LPC(22:6+3O)+HCOO	LPC	(22:6+3O)	(22:6+3O)	660.315	C31 H51 O12 N1 P1	0	0	0	0	4.11648e+06	994633	307024	1.40738e+06
0	LPC(22:6+O)+HCOO	LPC(22:6+O)+HCOO	LPC	(22:6+O)	(22:6+O)	628.326	C31 H51 O10 N1 P1	182846	2.092	0	0	6.56948e+08	1.07575e+08	5.11051e+07	1.23559e+08
0	LPC(22:6+O)+Na	LPC(22:6+O)+Na	LPC	(22:6+O)	(22:6+O)	606.317	C30 H50 O8 N1 P1 Na1	0	0	0	0	3.68605e+07	3.95167e+06	0	933160
0	LPC(22:6+OO)+HCOO	LPC(22:6+OO)+HCOO	LPC	(22:6+OO)	(22:6+OO)	644.321	C31 H51 O11 N1 P1	0	0	0	0	5.02539e+07	3.51987e+06	1.77986e+06	5.02447e+06
0	LPC(22:6+OO)+H	LPC(22:6+OO)+H	LPC	(22:6+OO)	(22:6+OO)	600.33	C30 H51 O9 N1 P1	0.373	209553	0	0	1.04369e+08	7.9223e+06	5.77046e+06	2.0093e+07
0	LPC(23:0)+HCOO	LPC(23:0)+HCOO	LPC	(23:0)	(23:0)	638.44	C32 H65 O9 N1 P1	152173	0	323237	6.76366e+06	6.52304e+06	3.84723e+06	2.25197e+06	6.0314e+06
0	LPC(23:0)+H	LPC(23:0)+H	LPC	(23:0)	(23:0)	594.449	C31 H65 O7 N1 P1	0	53192.7	1.6858e+06	2.81842e+07	3.01902e+07	1.65995e+07	1.05331e+07	2.17886e+07
0	LPC(23:0)+HCOO	LPC(23:0)+HCOO	LPC	(23:0)	(23:0)	638.44	C32 H65 O9 N1 P1	6.83753e+06	4.60133e+06	130006	0	0	0	0	0
0	LPC(23:0)+H	LPC(23:0)+H	LPC	(23:0)	(23:0)	594.449	C31 H65 O7 N1 P1	2.43052e+07	2.01168e+07	5.69806e+06	0	0	0	0	0
0	LPC(23:1)+HCOO	LPC(23:1)+HCOO	LPC	(23:1)	(23:1)	636.425	C32 H63 O9 N1 P1	0	0	0	4565.18	0	0	0	0
0	LPC(23:1)+H	LPC(23:1)+H	LPC	(23:1)	(23:1)	592.434	C31 H63 O7 N1 P1	174243	930007	310413	306755	5.14412e+06	3.43389e+06	2.4947e+06	4.52621e+06
1	LPC(23:1)+HCOO	LPC(23:1)+HCOO	LPC	(23:1)	(23:1)	636.425	C32 H63 O9 N1 P1	890830	870513	944142	0	0	0	0	0
1	LPC(23:1)+H	LPC(23:1)+H	LPC	(23:1)	(23:1)	592.434	C31 H63 O7 N1 P1	3.87894e+06	3.6195e+06	3.83096e+06	50647.1	0	0.885	114188	134437
0	LPC(24:0)+HCOO	LPC(24:0)+HCOO	LPC	(24:0)	(24:0)	652.456	C33 H67 O9 N1 P1	0	36614.6	2.3902e+06	2.93959e+07	3.41285e+07	2.20622e+07	1.29941e+07	2.47609e+07
0	LPC(24:0)+H	LPC(24:0)+H	LPC	(24:0)	(24:0)	608.465	C32 H67 O7 N1 P1	37690.7	29916.2	4.79442e+06	1.90485e+08	1.62939e+08	7.75828e+07	4.4943e+07	9.90768e+07
0	LPC(24:0)+Na	LPC(24:0)+Na	LPC	(24:0)	(24:0)	630.447	C32 H66 O7 N1 P1 Na1	1.01133e+06	7.1751e+06	8.08632e+06	9.49248e+07	1.77361e+06	1.11337e+06	600268	1.41861e+06
0	LPC(24:0)+HCOO	LPC(24:0)+HCOO	LPC	(24:0)	(24:0)	652.456	C33 H67 O9 N1 P1	2.59529e+07	1.9892e+07	2.3391e+06	0	0	0	0	0
0	LPC(24:0)+H	LPC(24:0)+H	LPC	(24:0)	(24:0)	608.465	C32 H67 O7 N1 P1	1.58336e+08	9.77137e+07	1.03959e+07	0	0	0	0	0
0	LPC(24:1)+HCOO	LPC(24:1)+HCOO	LPC	(24:1)	(24:1)	650.44	C33 H65 O9 N1 P1	317682	258939	9.719	1.11901e+07	8.51579e+06	1.0453e+07	6.69698e+06	1.11381e+07
0	LPC(24:1)+H	LPC(24:1)+H	LPC	(24:1)	(24:1)	606.449	C32 H65 O7 N1 P1	84484.5	0	0	2.75632e+07	3.88793e+07	3.68504e+07	1.73315e+07	3.61494e+07
0	LPC(24:1)+Na	LPC(24:1)+Na	LPC	(24:1)	(24:1)	628.431	C32 H64 O7 N1 P1 Na1	0	0	0	1.04736e+06	0	78912.2	78182.5	397772
0	LPC(24:1)+HCOO	LPC(24:1)+HCOO	LPC	(24:1)	(24:1)	650.44	C33 H65 O9 N1 P1	1.07477e+07	9.14864e+06	1.04876e+07	0	0	0	0	0
0	LPC(24:1)+H	LPC(24:1)+H	LPC	(24:1)	(24:1)	606.449	C32 H65 O7 N1 P1	3.83225e+07	3.40581e+07	9.65802e+06	0	0	0	0	0
0	LPC(24:2)+HCOO	LPC(24:2)+HCOO	LPC	(24:2)	(24:2)	648.425	C33 H63 O9 N1 P1	0	0	0	2.50398e+06	2.1941e+06	2.35512e+06	1.31711e+06	2.10924e+06
0	LPC(24:2)+H	LPC(24:2)+H	LPC	(24:2)	(24:2)	604.434	C32 H63 O7 N1 P1	0	0	0	8.60482e+06	8.96329e+06	8.11333e+06	4.89868e+06	9.23347e+06
0	LPC(24:2)+HCOO	LPC(24:2)+HCOO	LPC	(24:2)	(24:2)	648.425	C33 H63 O9 N1 P1	2.45524e+06	1.73714e+06	2.32837e+06	0	0	0	0	0
0	LPC(24:2)+H	LPC(24:2)+H	LPC	(24:2)	(24:2)	604.434	C32 H63 O7 N1 P1	7.75512e+06	7.2156e+06	6.24662e+06	1.45767e+06	1.25023e+06	247342	1.0039e+06	82958.9
0	LPC(25:0)+H	LPC(25:0)+H	LPC	(25:0)	(25:0)	622.481	C33 H69 O7 N1 P1	0	0	296550	6.40857e+06	5.13074e+06	3.38383e+06	1.87104e+06	4.10339e+06
1	LPC(25:0)+H	LPC(25:0)+H	LPC	(25:0)	(25:0)	622.481	C33 H69 O7 N1 P1	7.50272e+06	2.45947e+06	5.93052e+06	2.2912e+06	1.018	0	0	0
0	LPC(26:1)+H	LPC(26:1)+H	LPC	(26:1)	(26:1)	634.481	C34 H69 O7 N1 P1	0	40422	0	4.32876e+06	3.9099e+06	3.19157e+06	1.55321e+06	3.39241e+06
0	LPC(26:1)+H	LPC(26:1)+H	LPC	(26:1)	(26:1)	634.481	C34 H69 O7 N1 P1	3.58082e+06	3.38937e+06	224311	0	0	0	0	0
0	LPE(16:0)-H	LPE(16:0)-H	LPE	(16:0)	(16:0)	452.278	C21 H43 O7 N1 P1	1.61847e+06	968893	5.7912e+06	9.81139e+06	2.69235e+08	8.09612e+06	1.17283e+08	1.37413e+08
0	LPE(16:0)-H	LPE(16:0)-H	LPE	(16:0)	(16:0)	452.278	C21 H43 O7 N1 P1	9.5094e+06	8.96889e+06	2.62178e+06	3.13287e+07	420436	291348	0	142490
0	LPE(16:0)-H	LPE(16:0)-H	LPE	(16:0)	(16:0)	452.278	C21 H43 O7 N1 P1	2.55366e+08	2.55749e+08	2.55523e+08	263.903	0	0	0	0
0	LPE(16:0e)+H	LPE(16:0e)+H	LPE	(16:0e)	(16:0e)	440.314	C21 H47 O6 N1 P1	0	0	0	412573	7.94815e+07	2.0782e+07	1.64868e+07	1.9455e+07
0	LPE(16:0e)-H	LPE(16:0e)-H	LPE	(16:0e)	(16:0e)	438.299	C21 H45 O6 N1 P1	0	0	0	0	5.01541e+07	821331	645320	239279
1	LPE(16:0e)-H	LPE(16:0e)-H	LPE	(16:0e)	(16:0e)	438.299	C21 H45 O6 N1 P1	0	0	0	4.91057e+06	255545	2.55081e+06	9.95363e+06	3.212
1	LPE(16:0e)-H	LPE(16:0e)-H	LPE	(16:0e)	(16:0e)	438.299	C21 H45 O6 N1 P1	3.12523e+06	3.45191e+06	3.38609e+06	0	0	0	0	0
1	LPE(16:1)-H	LPE(16:1)-H	LPE	(16:1)	(16:1)	450.263	C21 H41 O7 N1 P1	143709	487781	496077	1.77964e+06	624635	1.79048e+06	698897	406574
1	LPE(17:0)-H	LPE(17:0)-H	LPE	(17:0)	(17:0)	466.294	C22 H45 O7 N1 P1	0	0	0	168446	479380	7.27021e+06	4.12573e+06	234226
0	LPE(17:0)-H	LPE(17:0)-H	LPE	(17:0)	(17:0)	466.294	C22 H45 O7 N1 P1	7.81971e+06	6.57356e+06	6.67641e+06	1.03852e+06	0	0	0	0
0	LPE(18:0)+Na	LPE(18:0)+Na	LPE	(18:0)	(18:0)	504.306	C23 H48 O7 N1 P1 Na1	321937	66308.5	1.32817e+06	2.39501e+06	9.32122e+06	6.51052e+06	3.9038e+06	5.06222e+06
0	LPE(18:0)-H	LPE(18:0)-H	LPE	(18:0)	(18:0)	480.31	C23 H47 O7 N1 P1	4.08494e+06	197362	1.66392e+07	5.09424e+07	3.4713e+08	2.46283e+08	1.53993e+08	2.28213e+08
0	LPE(18:0)+Na	LPE(18:0)+Na	LPE	(18:0)	(18:0)	504.306	C23 H48 O7 N1 P1 Na1	1.41052e+07	1.20727e+07	1.30405e+07	0	0	0	0	0
0	LPE(18:0)-H	LPE(18:0)-H	LPE	(18:0)	(18:0)	480.31	C23 H47 O7 N1 P1	2.66661e+08	2.35082e+08	2.58257e+08	768925	0	0	0	0
0	LPE(18:0e)+Na	LPE(18:0e)+Na	LPE	(18:0e)	(18:0e)	490.327	C23 H50 O6 N1 P1 Na1	55129.2	22213.1	11560.3	37859.1	7.80745e+06	3.08902e+06	362533	1.19077e+06
0	LPE(18:0e)+H	LPE(18:0e)+H	LPE	(18:0e)	(18:0e)	468.345	C23 H51 O6 N1 P1	103140	8.66	0.855	5.58387e+06	1.74468e+08	2.93129e+07	1.86806e+07	3.35592e+07
0	LPE(18:0e)-H	LPE(18:0e)-H	LPE	(18:0e)	(18:0e)	466.33	C23 H49 O6 N1 P1	0	0	0	1.01264e+07	2.013e+08	3.2478e+07	2.30815e+07	4.20471e+07
0	LPE(18:0e)+H	LPE(18:0e)+H	LPE	(18:0e)	(18:0e)	468.345	C23 H51 O6 N1 P1	5.69516e+06	3.87564e+06	4.19147e+06	274920	160678	0	0	0
0	LPE(18:0e)-H	LPE(18:0e)-H	LPE	(18:0e)	(18:0e)	466.33	C23 H49 O6 N1 P1	6.82984e+06	4.75795e+06	5.33955e+06	0	0	0	0	0
0	LPE(18:1)-H	LPE(18:1)-H	LPE	(18:1)	(18:1)	478.294	C23 H45 O7 N1 P1	0	93989.3	377463	7.6594e+06	3.1933e+07	1.11069e+08	3.56617e+07	2.34092e+07
0	LPE(18:1)-H	LPE(18:1)-H	LPE	(18:1)	(18:1)	478.294	C23 H45 O7 N1 P1	6.19329e+06	1.24433e+07	1.75304e+07	3.45469e+07	0	223948	199730	167592
0	LPE(18:1)-H	LPE(18:1)-H	LPE	(18:1)	(18:1)	478.294	C23 H45 O7 N1 P1	8.98366e+07	1.28067e+08	9.78019e+07	8.417	375974	0	0	0
1	LPE(18:1e)+H	LPE(18:1e)+H	LPE	(18:1e)	(18:1e)	466.329	C23 H49 O6 N1 P1	0	0	0	0	1.14532e+07	3.71661e+06	4.27233e+06	3.2536e+06
1	LPE(18:1e)-H	LPE(18:1e)-H	LPE	(18:1e)	(18:1e)	464.315	C23 H47 O6 N1 P1	0	0	0	0	8.53069e+06	1.1885e+06	1.39986e+06	4.37381e+06
1	LPE(18:1e)+Na	LPE(18:1e)+Na	LPE	(18:1e)	(18:1e)	488.311	C23 H48 O6 N1 P1 Na1	49247.9	0	0	364109	2.21527e+06	485608	255141	1.01779e+06
0	LPE(18:2)-H	LPE(18:2)-H	LPE	(18:2)	(18:2)	476.278	C23 H43 O7 N1 P1	0	0	0	1.69872e+07	2.60943e+07	6.45759e+07	9.75907e+06	4.44312e+07
0	LPE(18:2)-H	LPE(18:2)-H	LPE	(18:2)	(18:2)	476.278	C23 H43 O7 N1 P1	1.1012e+08	1.18186e+08	1.18212e+08	1.90951e+08	4.6638e+07	624390	8.68563e+06	993601
1	LPE(19:0)-H	LPE(19:0)-H	LPE	(19:0)	(19:0)	494.325	C24 H49 O7 N1 P1	143579	0	0	831425	3.25546e+06	4.23599e+06	3.74472e+06	3.82797e+06
0	LPE(19:0)-H	LPE(19:0)-H	LPE	(19:0)	(19:0)	494.325	C24 H49 O7 N1 P1	4.2313e+06	5.16021e+06	5.28477e+06	73629	0	0	0	0
1	LPE(20:0)-H	LPE(20:0)-H	LPE	(20:0)	(20:0)	508.341	C25 H51 O7 N1 P1	0	0	39535.6	448067	649697	1.94686e+06	1.31682e+06	1.98794e+06
0	LPE(20:0)-H	LPE(20:0)-H	LPE	(20:0)	(20:0)	508.341	C25 H51 O7 N1 P1	2.17466e+06	2.189e+06	3213556	0	0	0	0	0
0	LPE(20:0e)+H	LPE(20:0e)+H	LPE	(20:0e)	(20:0e)	496.376	C25 H55 O6 N1 P1	499086	897528	0	5.8265e+06	7.1206e+07	1.23523e+07	7.76547e+06	2.45412e+07
0	LPE(20:0e)-H	LPE(20:0e)-H	LPE	(20:0e)	(20:0e)	494.362	C25 H53 O6 N1 P1	0	0	0	7.00883e+06	6.85208e+07	1.36176e+07	8.92071e+06	2.88675e+07
0	LPE(20:0e)+H	LPE(20:0e)+H	LPE	(20:0e)	(20:0e)	496.376	C25 H55 O6 N1 P1	4.05304e+06	3.53553e+06	4.05111e+06	0	0	0	0	0
0	LPE(20:0e)-H	LPE(20:0e)-H	LPE	(20:0e)	(20:0e)	494.362	C25 H53 O6 N1 P1	5.43998e+06	4.97272e+06	4.04306e+06	0	0	0	0	0
0	LPE(20:1)-H	LPE(20:1)-H	LPE	(20:1)	(20:1)	506.325	C25 H49 O7 N1 P1	1.37142e+06	1.38897e+06	2.4293e+06	5.39783e+06	586424	1.10134e+06	3.82652e+06	920942
0	LPE(20:1)-H	LPE(20:1)-H	LPE	(20:1)	(20:1)	506.325	C25 H49 O7 N1 P1	4.72455e+06	7.14488e+06	6.00638e+06	0	0	0	0	0
1	LPE(20:1e)+H	LPE(20:1e)+H	LPE	(20:1e)	(20:1e)	494.361	C25 H53 O6 N1 P1	36290.3	0	0	7.408	1.27585e+07	2.3856e+06	1.93949e+06	3.13831e+06
1	LPE(20:1e)-H	LPE(20:1e)-H	LPE	(20:1e)	(20:1e)	492.346	C25 H51 O6 N1 P1	0	0	0	0	1.41261e+07	1.96304e+06	2.03598e+06	4.29924e+06
1	LPE(20:2)-H	LPE(20:2)-H	LPE	(20:2)	(20:2)	504.31	C25 H47 O7 N1 P1	273226	24.559	3.238	3.0474e+06	0	0	0	0
1	LPE(20:2)-H	LPE(20:2)-H	LPE	(20:2)	(20:2)	504.31	C25 H47 O7 N1 P1	3.29385e+06	2.61916e+06	2.48461e+06	0	0	0	0	0
0	LPE(20:3)-H	LPE(20:3)-H	LPE	(20:3)	(20:3)	502.294	C25 H45 O7 N1 P1	123430	1.15629e+06	735373	2.71835e+06	1.5381e+06	1.48224e+07	8.49281e+06	5.70523e+06
1	LPE(20:3)-H	LPE(20:3)-H	LPE	(20:3)	(20:3)	502.294	C25 H45 O7 N1 P1	8.93003e+06	7.48126e+06	6.88167e+06	0	0	0	0	0
0	LPE(20:4)-H	LPE(20:4)-H	LPE	(20:4)	(20:4)	500.278	C25 H43 O7 N1 P1	21.096	1.4093e+07	192902	3.85269e+06	1.26447e+08	2.22244e+08	1.39416e+08	1.99772e+08
0	LPE(20:4)-H	LPE(20:4)-H	LPE	(20:4)	(20:4)	500.278	C25 H43 O7 N1 P1	1.13877e+08	1.36425e+08	1.1076e+08	406519	442709	206155	358557	592790
1	LPE(20:5)-H	LPE(20:5)-H	LPE	(20:5)	(20:5)	498.263	C25 H41 O7 N1 P1	1.21038e+06	2.24339e+06	1.06779e+06	6.91653e+06	5.74306e+06	1.72515e+07	1.28767e+07	8.33273e+06
1	LPE(22:5)-H	LPE(22:5)-H	LPE	(22:5)	(22:5)	526.294	C27 H45 O7 N1 P1	6.35043e+06	1.01641e+06	898168	7.134	0	242762	259481	0
0	LPE(22:6)-H	LPE(22:6)-H	LPE	(22:6)	(22:6)	524.278	C27 H43 O7 N1 P1	4.31309e+07	45.503	2.06242e+07	3.03078e+07	3.1939e+08	2.62395e+08	1.42117e+08	2.47254e+08
0	LPE(22:6)-H	LPE(22:6)-H	LPE	(22:6)	(22:6)	524.278	C27 H43 O7 N1 P1	3.51174e+08	1.23582e+08	5.64911e+07	254750	237380	595439	360606	427886
1	LPE(22:6+O)-H	LPE(22:6+O)-H	LPE	(22:6+O)	(22:6+O)	540.273	C27 H43 O8 N1 P1	0	0	0	0	2.6679e+07	7.65672e+06	3.06285e+06	1.75645e+06
1	LPE(24:0)-H	LPE(24:0)-H	LPE	(24:0)	(24:0)	564.403	C29 H59 O7 N1 P1	551122	373064	0	0	0	0	0	0
1	LPI(16:0)-H	LPI(16:0)-H	LPI	(16:0)	(16:0)	571.289	C25 H48 O12 N0 P1	0	0	0	288680	143362	644855	1.36015e+06	292923
0	LPI(18:0)-H	LPI(18:0)-H	LPI	(18:0)	(18:0)	599.32	C27 H52 O12 N0 P1	0	0	0	181724	7.80224e+07	1.35106e+07	1.38295e+07	2.03327e+07
0	LPI(18:0)+H	LPI(18:0)+H	LPI	(18:0)	(18:0)	601.335	C27 H54 O12 N0 P1	0	49322.8	0	201656	1.40678e+07	2.51134e+06	2.40074e+06	3.46888e+06
0	LPI(18:0)+NH4	LPI(18:0)+NH4	LPI	(18:0)	(18:0)	618.361	C27 H57 O12 N1 P1	0	0	0	75759.4	9.75481e+06	1.62323e+06	1.91361e+06	2.50555e+06
0	LPI(20:4)-H	LPI(20:4)-H	LPI	(20:4)	(20:4)	619.289	C29 H48 O12 N0 P1	0.704	410418	505430	788619	1.49309e+07	1.06978e+07	1.81752e+07	1.75571e+07
1	LPI(20:4)-H	LPI(20:4)-H	LPI	(20:4)	(20:4)	619.289	C29 H48 O12 N0 P1	1.62836e+06	1.25488e+06	3.60443e+06	416474	4.86688e+06	3.89382e+06	6.43884e+06	4.55605e+06
0	LdMePE(16:0)-H	LdMePE(16:0)-H	LdMePE	(16:0)	(16:0)	480.31	C23 H47 O7 N1 P1	180308	237037	672419	7.83801e+06	7.82198e+07	3.09903e+07	6.97846e+06	8.724e+07
0	LdMePE(16:0)-H	LdMePE(16:0)-H	LdMePE	(16:0)	(16:0)	480.31	C23 H47 O7 N1 P1	6.01229e+06	694443	2.34514e+06	5.83726e+07	353713	1.72764e+06	3.75563e+06	18.846
1	LdMePE(16:0)-H	LdMePE(16:0)-H	LdMePE	(16:0)	(16:0)	480.31	C23 H47 O7 N1 P1	5.61519e+07	4.35738e+07	5.03817e+07	19.952	0	0	0	0
1	LdMePE(18:0)-H	LdMePE(18:0)-H	LdMePE	(18:0)	(18:0)	508.341	C25 H51 O7 N1 P1	0	0	0	582472	1.7866e+06	3.42823e+06	359372	2.688e+06
0	LdMePE(18:0)-H	LdMePE(18:0)-H	LdMePE	(18:0)	(18:0)	508.341	C25 H51 O7 N1 P1	623758	284678	756944	2.45268e+06	4.3212e+07	2.5562e+07	1.40091e+07	2.26725e+07
0	LdMePE(18:0)-H	LdMePE(18:0)-H	LdMePE	(18:0)	(18:0)	508.341	C25 H51 O7 N1 P1	1.6775e+07	1.43996e+07	1.58132e+07	341998	1.27633e+06	2.334	271179	0
1	LdMePE(18:1)-H	LdMePE(18:1)-H	LdMePE	(18:1)	(18:1)	506.325	C25 H49 O7 N1 P1	0	0	0	707218	1.93321e+06	472293	489994	4.52971e+06
1	LdMePE(18:1)-H	LdMePE(18:1)-H	LdMePE	(18:1)	(18:1)	506.325	C25 H49 O7 N1 P1	373477	928037	292752	6.86589e+06	0	7.415	3.399	12.819
0	LdMePE(18:1)-H	LdMePE(18:1)-H	LdMePE	(18:1)	(18:1)	506.325	C25 H49 O7 N1 P1	1.66015e+06	6.73916e+06	7.30692e+06	0	0	0	0	0
0	LdMePE(18:2)-H	LdMePE(18:2)-H	LdMePE	(18:2)	(18:2)	504.31	C25 H47 O7 N1 P1	2.77874e+06	2.93619e+06	0.816	1.82053e+07	2.50194e+07	4.1603e+07	2.20745e+07	3.83438e+07
0	LdMePE(18:2)-H	LdMePE(18:2)-H	LdMePE	(18:2)	(18:2)	504.31	C25 H47 O7 N1 P1	3.7572e+07	5.41733e+07	2.46461e+07	78152.5	0	0	0	0
0	LdMePE(20:4)-H	LdMePE(20:4)-H	LdMePE	(20:4)	(20:4)	528.31	C27 H47 O7 N1 P1	3.05	4.66	151838	734665	731086	4.00081e+06	2.08904e+06	5.61258e+06
1	LdMePE(20:4)-H	LdMePE(20:4)-H	LdMePE	(20:4)	(20:4)	528.31	C27 H47 O7 N1 P1	2.00064e+06	6.40607e+06	799000	138147	0	0	0	0.423
0	LdMePE(22:6)-H	LdMePE(22:6)-H	LdMePE	(22:6)	(22:6)	552.31	C29 H47 O7 N1 P1	132085	1.918	2.744	5.19032e+06	1.25326e+07	8.65476e+06	1.75321e+06	1.54663e+07
1	LdMePE(22:6+O)-H	LdMePE(22:6+O)-H	LdMePE	(22:6+O)	(22:6+O)	568.304	C29 H47 O8 N1 P1	0	0	0	0	3.03628e+06	0	0	0
0	MG(12:0)+NH4	MG(12:0)+NH4	MG	(12:0)	(12:0)	292.248	C15 H34 O4 N1	6.30065e+06	5.75941e+06	4.84399e+06	828413	627603	566994	600671	665969
0	MG(14:0)+H	MG(14:0)+H	MG	(14:0)	(14:0)	303.253	C17 H35 O4	31403.7	48896.2	143427	252585	7.1672e+06	1.79039e+07	2.33934e+07	1.99492e+07
0	MG(14:0)+NH4	MG(14:0)+NH4	MG	(14:0)	(14:0)	320.28	C17 H38 O4 N1	28362.6	66536.5	169896	982052	3.33666e+07	2.99712e+07	4.45105e+07	1.93852e+07
1	MG(14:0)+H	MG(14:0)+H	MG	(14:0)	(14:0)	303.253	C17 H35 O4	702784	2.34918e+06	222466	89308.3	124868	214764	154297	78002.7
1	MG(14:0)+NH4	MG(14:0)+NH4	MG	(14:0)	(14:0)	320.28	C17 H38 O4 N1	4.60889e+06	6.00996e+06	2.60758e+06	687743	141501	187465	380862	309668
0	MG(15:0)+H	MG(15:0)+H	MG	(15:0)	(15:0)	317.269	C18 H37 O4	39771.4	43934	39896.1	1.11573e+06	3.31237e+06	2.00979e+06	3.31699e+06	103616
0	MG(15:0)+NH4	MG(15:0)+NH4	MG	(15:0)	(15:0)	334.295	C18 H40 O4 N1	120197	87912.8	65558.4	1.12387e+06	6.26358e+06	2.47471e+06	5.73526e+06	180872
0	MG(15:0)+H	MG(15:0)+H	MG	(15:0)	(15:0)	317.269	C18 H37 O4	645141	926321	2.37095e+06	0	100323	0	0	0
0	MG(15:0)+NH4	MG(15:0)+NH4	MG	(15:0)	(15:0)	334.295	C18 H40 O4 N1	3.82654e+06	535354	4.85688e+06	132022	146796	272788	69199.6	761958
1	MG(16:0)+NH4	MG(16:0)+NH4	MG	(16:0)	(16:0)	348.311	C19 H42 O4 N1	0	65318.4	127442	1.51967e+06	1.47681e+06	251948	305616	623662
1	MG(16:0)+H	MG(16:0)+H	MG	(16:0)	(16:0)	331.284	C19 H39 O4	0	122101	50955.5	556493	291066	61981.1	189018	378988
1	MG(16:0)+NH4	MG(16:0)+NH4	MG	(16:0)	(16:0)	348.311	C19 H42 O4 N1	0	223114	1.37035e+07	1.44482e+07	503121	1.69091e+07	3.55864e+07	343380
1	MG(16:0)+H	MG(16:0)+H	MG	(16:0)	(16:0)	331.284	C19 H39 O4	0	43582.7	287010	153688	308056	562697	912125	317218
1	MG(16:0)+NH4	MG(16:0)+NH4	MG	(16:0)	(16:0)	348.311	C19 H42 O4 N1	0	1.46597e+06	608352	1.36922e+06	605857	983550	878449	2.27786e+07
1	MG(16:0)+H	MG(16:0)+H	MG	(16:0)	(16:0)	331.284	C19 H39 O4	0	116677	535284	176163	1.40162e+06	417089	1.4187e+06	2.94301e+06
1	MG(16:0)+NH4	MG(16:0)+NH4	MG	(16:0)	(16:0)	348.311	C19 H42 O4 N1	57934.8	616816	634726	402757	1.32094e+06	1.53746e+06	5.02131e+06	3.15722e+06
1	MG(16:0)+H	MG(16:0)+H	MG	(16:0)	(16:0)	331.284	C19 H39 O4	0	361334	661887	125320	1.00295e+06	355912	1.75864e+06	1.03595e+06
1	MG(16:0)+NH4	MG(16:0)+NH4	MG	(16:0)	(16:0)	348.311	C19 H42 O4 N1	31995.6	451623	595855	374929	1.79619e+06	1.7775e+06	677075	371652
1	MG(16:0)+H	MG(16:0)+H	MG	(16:0)	(16:0)	331.284	C19 H39 O4	0	140229	75593.4	513715	1.48021e+06	743977	299161	0
1	MG(16:0)+NH4	MG(16:0)+NH4	MG	(16:0)	(16:0)	348.311	C19 H42 O4 N1	0	242407	378860	797578	774038	2.04797e+06	1.75332e+06	715847
1	MG(16:0)+H	MG(16:0)+H	MG	(16:0)	(16:0)	331.284	C19 H39 O4	0	0	368689	584062	640107	362732	599289	106067
1	MG(16:0)+NH4	MG(16:0)+NH4	MG	(16:0)	(16:0)	348.311	C19 H42 O4 N1	138237	670315	2.17051e+06	609108	3.30786e+06	2.52276e+06	982006	4.17528e+06
1	MG(16:0)+H	MG(16:0)+H	MG	(16:0)	(16:0)	331.284	C19 H39 O4	0	193256	651304	1.18447e+06	1.1398e+06	536098	271227	969823
1	MG(16:0)+NH4	MG(16:0)+NH4	MG	(16:0)	(16:0)	348.311	C19 H42 O4 N1	0	242269	230287	1.88598e+06	1.81907e+06	1.44174e+06	932816	2.73657e+06
1	MG(16:0)+H	MG(16:0)+H	MG	(16:0)	(16:0)	331.284	C19 H39 O4	0	1.63636e+06	34470.7	883279	4.21389e+07	148646	274771	1.03523e+06
1	MG(16:0)+NH4	MG(16:0)+NH4	MG	(16:0)	(16:0)	348.311	C19 H42 O4 N1	0	0	126060	106129	874765	1.11033e+06	1.24257e+06	463290
1	MG(16:0)+H	MG(16:0)+H	MG	(16:0)	(16:0)	331.284	C19 H39 O4	0	0	0	90706.3	689411	392268	271425	222149
1	MG(16:0)+NH4	MG(16:0)+NH4	MG	(16:0)	(16:0)	348.311	C19 H42 O4 N1	0	200945	486410	221137	793736	730124	254572	773364
1	MG(16:0)+H	MG(16:0)+H	MG	(16:0)	(16:0)	331.284	C19 H39 O4	0	99602	187034	106820	460324	358960	555101	317160
0	MG(16:0)+H	MG(16:0)+H	MG	(16:0)	(16:0)	331.284	C19 H39 O4	33260.7	226037	430144	4.61057e+07	8.36109e+08	9.73639e+08	9.00116e+08	9.73803e+08
0	MG(16:0)+NH4	MG(16:0)+NH4	MG	(16:0)	(16:0)	348.311	C19 H42 O4 N1	286545	292250	565785	4.61357e+07	2.00075e+09	2.1477e+09	2.10832e+09	2.34883e+09
0	MG(16:0)+H	MG(16:0)+H	MG	(16:0)	(16:0)	331.284	C19 H39 O4	3.11099e+08	9.67732e+08	6.45605e+08	1.39414e+06	2.36383e+06	1.04106e+06	1.42186e+06	660010
0	MG(16:0)+NH4	MG(16:0)+NH4	MG	(16:0)	(16:0)	348.311	C19 H42 O4 N1	8.05594e+08	2.44809e+09	1.75795e+09	2.61751e+06	2.44924e+07	1.36118e+06	2.08352e+06	3.90315e+06
1	MG(16:0)+H	MG(16:0)+H	MG	(16:0)	(16:0)	331.284	C19 H39 O4	403976	1.79219e+06	579627	3.3678e+06	2.13353e+06	899784	1.73035e+06	591221
1	MG(16:0)+NH4	MG(16:0)+NH4	MG	(16:0)	(16:0)	348.311	C19 H42 O4 N1	1.39646e+06	2.73586e+06	1.26632e+06	658151	2.29604e+06	868775	1.70027e+06	1.82761e+06
1	MG(16:0)+H	MG(16:0)+H	MG	(16:0)	(16:0)	331.284	C19 H39 O4	3.34638e+06	485608	3.26401e+06	1.31463e+06	1.76952e+07	694789	3.49097e+06	6.56076e+06
1	MG(16:0)+NH4	MG(16:0)+NH4	MG	(16:0)	(16:0)	348.311	C19 H42 O4 N1	6.2612e+06	1.38531e+06	7.62611e+06	4.7957e+06	2.77281e+06	4.18543e+06	8.80791e+06	1.06958e+07
0	MG(16:0)+H	MG(16:0)+H	MG	(16:0)	(16:0)	331.284	C19 H39 O4	1.23451e+06	1.92441e+06	7.03766e+06	308733	3.59566e+07	3.76538e+06	1.268e+07	1.12428e+07
0	MG(16:0)+NH4	MG(16:0)+NH4	MG	(16:0)	(16:0)	348.311	C19 H42 O4 N1	1.03689e+07	2.40524e+06	1.85017e+07	606398	1.27261e+06	1.42035e+06	1.61876e+06	3.0034e+07
1	MG(16:0)+H	MG(16:0)+H	MG	(16:0)	(16:0)	331.284	C19 H39 O4	512069	2.04464e+07	3.40844e+07	1.03835e+06	2.10048e+06	1.42683e+07	7.27168e+06	726540
1	MG(16:0)+NH4	MG(16:0)+NH4	MG	(16:0)	(16:0)	348.311	C19 H42 O4 N1	1.58729e+06	1.12956e+06	5.92219e+06	1.04348e+06	2.9888e+06	1.86574e+07	1.22661e+07	5.15567e+06
1	MG(16:0)+H	MG(16:0)+H	MG	(16:0)	(16:0)	331.284	C19 H39 O4	882920	1.16722e+06	99836.9	58060.7	624740	1.72396e+06	767042	5.11923e+06
1	MG(16:0)+NH4	MG(16:0)+NH4	MG	(16:0)	(16:0)	348.311	C19 H42 O4 N1	1.06945e+06	3.91682e+06	495826	323968	1.66167e+06	7.17068e+06	1.39561e+07	9.27829e+06
1	MG(16:0)+H	MG(16:0)+H	MG	(16:0)	(16:0)	331.284	C19 H39 O4	344875	472173	441801	512696	1.91968e+06	1.73025e+06	789029	501258
1	MG(16:0)+NH4	MG(16:0)+NH4	MG	(16:0)	(16:0)	348.311	C19 H42 O4 N1	839495	500319	226634	301117	2.05841e+06	1.93122e+06	922281	584099
1	MG(16:0)+NH4	MG(16:0)+NH4	MG	(16:0)	(16:0)	348.311	C19 H42 O4 N1	172882	1.47928e+06	193051	3.77622e+06	4.15283e+06	2.62262e+06	5.01165e+06	2.84534e+06
1	MG(16:0)+H	MG(16:0)+H	MG	(16:0)	(16:0)	331.284	C19 H39 O4	641366	1.25628e+06	139209	1.387e+06	3.63947e+07	1.61874e+06	1.69757e+06	1.31703e+07
1	MG(16:0)+NH4	MG(16:0)+NH4	MG	(16:0)	(16:0)	348.311	C19 H42 O4 N1	839786	155559	222251	2.73582e+06	179645	783823	2.55745e+06	460831
1	MG(16:0)+NH4	MG(16:0)+NH4	MG	(16:0)	(16:0)	348.311	C19 H42 O4 N1	538535	2.87031e+06	1.53981e+06	1.82541e+06	6.29571e+06	1.9619e+06	1.26262e+07	4.37207e+07
1	MG(16:0)+H	MG(16:0)+H	MG	(16:0)	(16:0)	331.284	C19 H39 O4	762639	1.12183e+06	260077	1.56303e+06	2.04877e+06	2.51081e+06	204414	1.71202e+06
1	MG(16:0)+H	MG(16:0)+H	MG	(16:0)	(16:0)	331.284	C19 H39 O4	551817	0	182941	1.06566e+06	3.00621e+06	1.18726e+06	254980	2.53457e+06
1	MG(16:0)+NH4	MG(16:0)+NH4	MG	(16:0)	(16:0)	348.311	C19 H42 O4 N1	1.93954e+06	1.01102e+07	3.76253e+06	6.17757e+06	8.43519e+06	5.2911e+06	4.25448e+06	856748
1	MG(16:0)+NH4	MG(16:0)+NH4	MG	(16:0)	(16:0)	348.311	C19 H42 O4 N1	0	1.29055e+06	595434	6.55273e+06	1.3444e+07	7.56274e+06	1.83333e+06	5.01694e+06
1	MG(16:0)+NH4	MG(16:0)+NH4	MG	(16:0)	(16:0)	348.311	C19 H42 O4 N1	3.99101e+06	1.11894e+06	7.70298e+06	5.68838e+06	3.15886e+07	575420	1.2242e+06	1.32394e+06
1	MG(16:0)+H	MG(16:0)+H	MG	(16:0)	(16:0)	331.284	C19 H39 O4	1.23552e+06	2.03934e+06	2.22963e+06	2.41915e+06	7.03952e+07	2.98976e+06	736689	1.03165e+06
1	MG(16:0)+NH4	MG(16:0)+NH4	MG	(16:0)	(16:0)	348.311	C19 H42 O4 N1	719752	1.35093e+07	7.4246e+06	1.58791e+06	1.438e+06	1.45685e+07	3.84743e+06	7.21763e+06
1	MG(16:0)+H	MG(16:0)+H	MG	(16:0)	(16:0)	331.284	C19 H39 O4	661866	1.83991e+06	1.03065e+06	4.02153e+06	542697	3.30054e+06	2.90576e+06	3.48053e+06
1	MG(16:0)+NH4	MG(16:0)+NH4	MG	(16:0)	(16:0)	348.311	C19 H42 O4 N1	5.03925e+06	2.92978e+06	2.70441e+06	6.4041e+06	1.70792e+06	4.75477e+06	4.94668e+06	6.6952e+06
1	MG(16:0)+H	MG(16:0)+H	MG	(16:0)	(16:0)	331.284	C19 H39 O4	976144	1.90715e+06	683856	6.03808e+06	699060	1.61274e+06	1.48784e+06	1.49317e+06
1	MG(16:0)+NH4	MG(16:0)+NH4	MG	(16:0)	(16:0)	348.311	C19 H42 O4 N1	1.14684e+06	5.26913e+06	5.90887e+06	593480	808423	5.02394e+06	7.29283e+06	1.67879e+07
1	MG(16:0)+H	MG(16:0)+H	MG	(16:0)	(16:0)	331.284	C19 H39 O4	0	874296	461107	99861.1	794322	997008	2.10804e+06	3.44182e+06
1	MG(16:0)+NH4	MG(16:0)+NH4	MG	(16:0)	(16:0)	348.311	C19 H42 O4 N1	897346	7.23905e+06	1.90123e+06	1.5033e+06	4.96554e+06	2.31259e+06	2.26476e+06	989337
1	MG(16:0)+H	MG(16:0)+H	MG	(16:0)	(16:0)	331.284	C19 H39 O4	327623	2.62327e+06	704961	1.01149e+06	8.77782e+06	1.9354e+06	838522	2.3401e+06
1	MG(16:0)+H	MG(16:0)+H	MG	(16:0)	(16:0)	331.284	C19 H39 O4	653511	1.44239e+06	802734	3.31324e+06	4.53438e+06	3.2028e+06	471004	3.30337e+06
1	MG(16:0)+NH4	MG(16:0)+NH4	MG	(16:0)	(16:0)	348.311	C19 H42 O4 N1	1.53458e+06	514502	2.07249e+06	4.72391e+06	6.80405e+06	1.58077e+06	4.67241e+07	4.21134e+06
1	MG(16:0)+H	MG(16:0)+H	MG	(16:0)	(16:0)	331.284	C19 H39 O4	0	714196	524471	1.14854e+06	4.50284e+06	5.69137e+06	1.76404e+06	736354
1	MG(16:0)+NH4	MG(16:0)+NH4	MG	(16:0)	(16:0)	348.311	C19 H42 O4 N1	626692	1.22159e+06	864493	5.5869e+06	1.42098e+06	1.08365e+07	2.35836e+06	4.28318e+06
1	MG(16:0)+H	MG(16:0)+H	MG	(16:0)	(16:0)	331.284	C19 H39 O4	0	966883	309412	1.07947e+06	1.00712e+06	431205	636989	2.52824e+06
1	MG(16:0)+NH4	MG(16:0)+NH4	MG	(16:0)	(16:0)	348.311	C19 H42 O4 N1	974915	2.84507e+06	2.45484e+06	828157	1.10834e+06	2.19518e+06	998245	1.86685e+08
1	MG(16:0)+H	MG(16:0)+H	MG	(16:0)	(16:0)	331.284	C19 H39 O4	150834	853321	2.68263e+07	1.33585e+06	7.1976e+06	5.36717e+06	3.77772e+06	170864
1	MG(16:0)+NH4	MG(16:0)+NH4	MG	(16:0)	(16:0)	348.311	C19 H42 O4 N1	999509	1.87525e+06	4.37959e+06	4.33666e+06	1.18845e+06	1.13795e+07	1.29902e+07	709359
1	MG(16:0)+NH4	MG(16:0)+NH4	MG	(16:0)	(16:0)	348.311	C19 H42 O4 N1	1.03402e+06	397077	358237	884931	1.74762e+06	4.40251e+06	2.2635e+06	1.0669e+06
1	MG(16:0)+H	MG(16:0)+H	MG	(16:0)	(16:0)	331.284	C19 H39 O4	451055	240863	142919	429740	2.49006e+06	1.76723e+06	5.70624e+06	4.69897e+06
1	MG(16:0)+NH4	MG(16:0)+NH4	MG	(16:0)	(16:0)	348.311	C19 H42 O4 N1	111099	254839	317329	125605	41497	942525	2.01382e+06	1.03766e+06
1	MG(16:0)+H	MG(16:0)+H	MG	(16:0)	(16:0)	331.284	C19 H39 O4	24206.9	184372	149515	116512	131590	1.2472e+06	646395	1.02154e+06
0	MG(17:0)+H	MG(17:0)+H	MG	(17:0)	(17:0)	345.3	C20 H41 O4	0	19933.6	137.076	3.20545e+06	6.15764e+06	4.65182e+06	3.85585e+06	4.52453e+06
0	MG(17:0)+NH4	MG(17:0)+NH4	MG	(17:0)	(17:0)	362.326	C20 H44 O4 N1	76296.5	1.24306e+06	127945	1.12973e+07	2.28834e+06	1.17346e+07	1.22334e+07	1.24158e+07
0	MG(17:0)+H	MG(17:0)+H	MG	(17:0)	(17:0)	345.3	C20 H41 O4	5.98272e+06	6.57849e+06	2.84356e+06	0	0	0	0	0
0	MG(17:0)+NH4	MG(17:0)+NH4	MG	(17:0)	(17:0)	362.326	C20 H44 O4 N1	1.47314e+07	1.65776e+07	8.05414e+06	425331	4.06721e+06	3.26346e+06	625077	1.57136e+06
1	MG(18:0)+NH4	MG(18:0)+NH4	MG	(18:0)	(18:0)	376.342	C21 H46 O4 N1	0	91814.3	65619.8	32223.3	8990.42	309868	76789.3	265398
1	MG(18:0)+NH4	MG(18:0)+NH4	MG	(18:0)	(18:0)	376.342	C21 H46 O4 N1	0	78960.9	1.48008e+06	4.97489e+06	781045	3.08842e+06	68820.7	139515
1	MG(18:0)+NH4	MG(18:0)+NH4	MG	(18:0)	(18:0)	376.342	C21 H46 O4 N1	0	259970	421838	245.808	353055	698817	951917	1.71858e+06
1	MG(18:0)+NH4	MG(18:0)+NH4	MG	(18:0)	(18:0)	376.342	C21 H46 O4 N1	0	410039	455345	882288	956249	583977	107175	99979.3
1	MG(18:0)+NH4	MG(18:0)+NH4	MG	(18:0)	(18:0)	376.342	C21 H46 O4 N1	0	291866	153297	54195.3	503317	169804	250186	1.66847e+06
1	MG(18:0)+NH4	MG(18:0)+NH4	MG	(18:0)	(18:0)	376.342	C21 H46 O4 N1	231559	806879	124875	1.07888e+06	1.23586e+07	9.39011e+06	1.71529e+06	5.36034e+06
1	MG(18:0)+NH4	MG(18:0)+NH4	MG	(18:0)	(18:0)	376.342	C21 H46 O4 N1	900532	1.20441e+06	1.47497e+06	238891	1.29776e+06	831841	474068	255140
0	MG(18:0)+H	MG(18:0)+H	MG	(18:0)	(18:0)	359.316	C21 H43 O4	85300.5	44159.9	273685	8.06791e+07	7.47099e+08	1.64722e+09	1.18585e+09	5.4612e+08
0	MG(18:0)+NH4	MG(18:0)+NH4	MG	(18:0)	(18:0)	376.342	C21 H46 O4 N1	261344	370398	484858	8.3607e+07	2.26599e+09	5.13293e+09	3.91819e+09	4.32813e+09
0	MG(18:0)+H	MG(18:0)+H	MG	(18:0)	(18:0)	359.316	C21 H43 O4	1.44855e+09	1.58805e+09	1.13753e+09	293467	3.1148e+06	827417	2.58884e+06	6.518e+06
0	MG(18:0)+NH4	MG(18:0)+NH4	MG	(18:0)	(18:0)	376.342	C21 H46 O4 N1	4.91555e+09	4.70753e+09	3.39938e+09	230261	1.63476e+06	1.54052e+06	502258	2.75227e+06
1	MG(18:0)+H	MG(18:0)+H	MG	(18:0)	(18:0)	359.316	C21 H43 O4	3.37144e+06	3.99002e+06	1.20712e+06	331484	184729	297417	429052	411324
1	MG(18:0)+NH4	MG(18:0)+NH4	MG	(18:0)	(18:0)	376.342	C21 H46 O4 N1	936795	1.12284e+06	516423	550539	759947	836238	1.95649e+06	815347
0	MG(18:0)+H	MG(18:0)+H	MG	(18:0)	(18:0)	359.316	C21 H43 O4	324953	407105	136207	1.60836e+07	1.9515e+07	9.63862e+06	7.02303e+06	6.48646e+06
0	MG(18:0)+NH4	MG(18:0)+NH4	MG	(18:0)	(18:0)	376.342	C21 H46 O4 N1	343914	327492	479848	303425	159032	752465	422747	79726.3
0	MG(18:0)+H	MG(18:0)+H	MG	(18:0)	(18:0)	359.316	C21 H43 O4	1.53811e+07	2.50816e+07	7.27514e+06	1.45301e+06	483119	208924	163527	308880
0	MG(18:0)+NH4	MG(18:0)+NH4	MG	(18:0)	(18:0)	376.342	C21 H46 O4 N1	565593	893849	656336	56506.2	1.3722e+06	1.34559e+06	537153	1.7057e+06
1	MG(18:0)+NH4	MG(18:0)+NH4	MG	(18:0)	(18:0)	376.342	C21 H46 O4 N1	1.27175e+06	480363	758878	779283	21086.5	752741	1.7511e+06	31385
1	MG(18:0)+NH4	MG(18:0)+NH4	MG	(18:0)	(18:0)	376.342	C21 H46 O4 N1	2.13074e+06	2.58788e+06	1.73977e+06	3.09758e+06	2.57648e+06	901186	634725	1.78729e+06
1	MG(18:0)+NH4	MG(18:0)+NH4	MG	(18:0)	(18:0)	376.342	C21 H46 O4 N1	61062.6	1.15646e+06	497542	621870	432321	1.06858e+06	16600.6	2.97479e+06
1	MG(18:0)+NH4	MG(18:0)+NH4	MG	(18:0)	(18:0)	376.342	C21 H46 O4 N1	584374	1.00046e+06	1.51225e+06	1.41552e+06	2.73024e+06	4.13058e+06	2.55466e+06	7.63276e+06
1	MG(18:0)+NH4	MG(18:0)+NH4	MG	(18:0)	(18:0)	376.342	C21 H46 O4 N1	0	2.18065e+06	0	6480.56	160770	1.06131e+06	247278	2.98952e+06
1	MG(18:0)+NH4	MG(18:0)+NH4	MG	(18:0)	(18:0)	376.342	C21 H46 O4 N1	0	802654	337551	4.51718e+06	597894	3.24684e+06	2.29514e+06	1.84905e+06
1	MG(18:0)+NH4	MG(18:0)+NH4	MG	(18:0)	(18:0)	376.342	C21 H46 O4 N1	149202	2.23344e+06	1.83315e+06	1.81344e+06	912874	530635	939751	1.22318e+06
1	MG(18:0)+NH4	MG(18:0)+NH4	MG	(18:0)	(18:0)	376.342	C21 H46 O4 N1	680038	3.30078e+06	644138	1.90555e+06	9.96738e+06	1.64745e+06	1.26154e+06	2.27306e+06
1	MG(18:0)+NH4	MG(18:0)+NH4	MG	(18:0)	(18:0)	376.342	C21 H46 O4 N1	1.18281e+06	788317	1.71908e+06	870942	2.67143e+07	1.06546e+06	3.42664e+06	1.23283e+06
1	MG(18:0)+NH4	MG(18:0)+NH4	MG	(18:0)	(18:0)	376.342	C21 H46 O4 N1	0	770589	1.10665e+06	1.99936e+06	5.43253e+06	3.22318e+06	971415	1.11885e+06
1	MG(18:0)+H	MG(18:0)+H	MG	(18:0)	(18:0)	359.316	C21 H43 O4	0	0	202393	716710	6.25685e+06	1.62469e+06	306012	181140
1	MG(18:0)+NH4	MG(18:0)+NH4	MG	(18:0)	(18:0)	376.342	C21 H46 O4 N1	682582	1.23085e+06	425342	373864	1.85859e+06	171895	2.39975e+07	2.67553e+06
1	MG(18:0)+H	MG(18:0)+H	MG	(18:0)	(18:0)	359.316	C21 H43 O4	86358.8	0	146393	237974	200108	67430.9	641230	318139
1	MG(18:0)+NH4	MG(18:0)+NH4	MG	(18:0)	(18:0)	376.342	C21 H46 O4 N1	345600	5.43645e+06	679273	1.06434e+06	1.90937e+07	1.54061e+06	2.46178e+06	1.22352e+06
1	MG(18:0)+H	MG(18:0)+H	MG	(18:0)	(18:0)	359.316	C21 H43 O4	38934.6	6724.21	64540.4	63958.1	494919	196508	244560	315301
1	MG(18:0)+NH4	MG(18:0)+NH4	MG	(18:0)	(18:0)	376.342	C21 H46 O4 N1	182422	98514.8	239526	274304	1.44334e+06	762231	282490	790420
0	MG(18:1)+H	MG(18:1)+H	MG	(18:1)	(18:1)	357.3	C21 H41 O4	706118	107940	111112	3.23161e+06	1.61499e+07	6.01185e+06	4.27736e+06	1.23243e+07
1	MG(18:1)+H	MG(18:1)+H	MG	(18:1)	(18:1)	357.3	C21 H41 O4	5.84249e+06	1.15373e+06	977404	2.09911e+06	61341.9	44250.1	84454.2	187579
0	MG(18:1)+H	MG(18:1)+H	MG	(18:1)	(18:1)	357.3	C21 H41 O4	12.649	78296	421774	4.52084e+06	1.91976e+07	1.73681e+07	1.67929e+07	1.62916e+07
0	MG(18:1)+NH4	MG(18:1)+NH4	MG	(18:1)	(18:1)	374.326	C21 H44 O4 N1	258045	47363.4	0	9.00923e+06	1.3204e+07	1.22255e+07	9.42e+06	8.42873e+06
0	MG(18:1)+H	MG(18:1)+H	MG	(18:1)	(18:1)	357.3	C21 H41 O4	4.33421e+06	3.20117e+06	296251	781839	1.29981e+06	149557	322767	274347
0	MG(18:1)+NH4	MG(18:1)+NH4	MG	(18:1)	(18:1)	374.326	C21 H44 O4 N1	3.10474e+07	6.28407e+06	2.26141e+06	3.05845e+06	1.88303e+06	645368	76583.7	427761
1	MG(18:1)+H	MG(18:1)+H	MG	(18:1)	(18:1)	357.3	C21 H41 O4	511423	929455	395279	330603	248091	58744.9	74125.3	184357
1	MG(18:1)+NH4	MG(18:1)+NH4	MG	(18:1)	(18:1)	374.326	C21 H44 O4 N1	1.83765e+06	1.61383e+06	709362	223419	203912	250972	610342	357103
0	MG(18:2)+H	MG(18:2)+H	MG	(18:2)	(18:2)	355.284	C21 H39 O4	514383	95159.5	1.48684e+06	1.3781e+07	8.49807e+06	2.07699e+06	3.15749e+06	1.31915e+06
0	MG(18:2)+H	MG(18:2)+H	MG	(18:2)	(18:2)	355.284	C21 H39 O4	7.69188e+06	3.09511e+06	288924	1.63215e+07	494294	1.89068e+06	1.2089e+06	2.52746e+06
0	MG(18:2)+NH4	MG(18:2)+NH4	MG	(18:2)	(18:2)	372.311	C21 H42 O4 N1	69908.4	0	0	48879.9	8.29003e+06	1.48721e+07	2.17106e+06	3.96637e+06
0	MG(18:2)+H	MG(18:2)+H	MG	(18:2)	(18:2)	355.284	C21 H39 O4	52940.2	28818.2	35249.1	1.18758e+06	1.21175e+06	1.62935e+06	560567	126840
0	MG(18:2)+H	MG(18:2)+H	MG	(18:2)	(18:2)	355.284	C21 H39 O4	4.038e+06	517530	147587	56084.7	80308	205727	128743	387056
0	MG(18:2)+NH4	MG(18:2)+NH4	MG	(18:2)	(18:2)	372.311	C21 H42 O4 N1	3.35718e+07	4.25861e+06	763628	128133	236193	3.23069e+06	809136	195891
1	MG(18:2)+NH4	MG(18:2)+NH4	MG	(18:2)	(18:2)	372.311	C21 H42 O4 N1	9.02926e+06	4.01566e+06	2.02576e+06	173705	313714	390164	678670	131162
0	MG(18:3)+H	MG(18:3)+H	MG	(18:3)	(18:3)	353.269	C21 H37 O4	235630	322256	221820	410190	4.78307e+06	4.83336e+07	1.10165e+07	9.07834e+06
1	MG(18:3)+NH4	MG(18:3)+NH4	MG	(18:3)	(18:3)	370.295	C21 H40 O4 N1	9.39149e+06	184084	350544	881750	341307	102472	1.87642e+07	194254
0	MG(19:1)+NH4	MG(19:1)+NH4	MG	(19:1)	(19:1)	388.342	C22 H46 O4 N1	1.72055e+06	366833	452041	659207	1.63543e+07	6.10581e+06	2.50413e+06	1.00094e+07
1	MG(19:1)+NH4	MG(19:1)+NH4	MG	(19:1)	(19:1)	388.342	C22 H46 O4 N1	428401	840175	445622	215092	890961	572826	836047	1.50288e+06
0	MG(20:0)+NH4	MG(20:0)+NH4	MG	(20:0)	(20:0)	404.373	C23 H50 O4 N1	0	0	102018	3.0275e+06	1.68682e+07	1.63523e+07	3.80827e+06	1.00458e+07
0	MG(20:0)+H	MG(20:0)+H	MG	(20:0)	(20:0)	387.347	C23 H47 O4	0	0	0	1.55303e+06	390437	1.1157e+06	1.3106e+06	1.38055e+06
0	MG(20:0)+NH4	MG(20:0)+NH4	MG	(20:0)	(20:0)	404.373	C23 H50 O4 N1	3.46239e+06	184600	215806	309202	3.61863e+07	2.05494e+07	1.98092e+07	1.86447e+07
0	MG(20:0)+H	MG(20:0)+H	MG	(20:0)	(20:0)	387.347	C23 H47 O4	2.53204e+06	2.93347e+06	637752	1.30621e+07	1.80156e+07	9.70459e+06	1.79352e+07	1.21439e+07
0	MG(20:0)+NH4	MG(20:0)+NH4	MG	(20:0)	(20:0)	404.373	C23 H50 O4 N1	4.37311e+07	4.65934e+07	126872	5.97463e+07	8.07304e+07	4.31787e+07	7.53303e+07	5.14477e+07
0	MG(20:0)+H	MG(20:0)+H	MG	(20:0)	(20:0)	387.347	C23 H47 O4	1.76581e+07	1.98019e+07	9.09217e+06	0	0	0	0	0
0	MG(20:0)+NH4	MG(20:0)+NH4	MG	(20:0)	(20:0)	404.373	C23 H50 O4 N1	8.88252e+07	8.12319e+07	4.27158e+07	81837.3	138144	0	0.038	0
0	MG(21:1)+NH4	MG(21:1)+NH4	MG	(21:1)	(21:1)	416.373	C24 H50 O4 N1	77704.6	68173.3	1.3105e+06	706473	2.45098e+07	3.97882e+07	5.42526e+07	1.83617e+07
0	MG(21:1)+NH4	MG(21:1)+NH4	MG	(21:1)	(21:1)	416.373	C24 H50 O4 N1	1.98082e+07	3.08954e+07	2.80813e+07	342968	582306	462718	166101	8954.31
0	MG(22:0)+NH4	MG(22:0)+NH4	MG	(22:0)	(22:0)	432.405	C25 H54 O4 N1	0	0	3.467	4.40779e+06	5.75476e+06	3.16023e+06	2.18564e+06	1.92244e+06
0	MG(22:0)+NH4	MG(22:0)+NH4	MG	(22:0)	(22:0)	432.405	C25 H54 O4 N1	3.07239e+06	4.09021e+06	2.34849e+06	6.3623e+06	6.05198e+06	4.23527e+06	6.60726e+06	3.88239e+06
0	MG(22:0)+H	MG(22:0)+H	MG	(22:0)	(22:0)	415.378	C25 H51 O4	144883	426002	108475	1.56324e+06	1.92319e+06	1.00417e+06	879735	655460
0	MG(22:0)+NH4	MG(22:0)+NH4	MG	(22:0)	(22:0)	432.405	C25 H54 O4 N1	0.727	2.4416e+06	1.0789e+06	4.40144e+07	4.24333e+07	2.0207e+07	1.86893e+07	2.00371e+07
0	MG(22:0)+NH4	MG(22:0)+NH4	MG	(22:0)	(22:0)	432.405	C25 H54 O4 N1	4.69607e+07	4.2356e+07	3.23496e+07	2.86458e+06	6.64243e+06	8.1886e+06	9.04043e+06	3.95618e+06
0	MG(22:0)+NH4	MG(22:0)+NH4	MG	(22:0)	(22:0)	432.405	C25 H54 O4 N1	8.42607e+06	1.47138e+07	5.65773e+06	0	0	0	0	0
1	MG(24:0)+NH4	MG(24:0)+NH4	MG	(24:0)	(24:0)	460.436	C27 H58 O4 N1	1.20182e+07	7.10432e+06	633904	0	0	0	0	0
1	MG(32:0)+NH4	MG(32:0)+NH4	MG	(32:0)	(32:0)	572.561	C35 H74 O4 N1	4.117	1.47653e+07	1.4567e+07	3.44904e+06	4.52184e+06	7.33874e+06	5.584	4.73747e+06
1	MG(34:0)+H	MG(34:0)+H	MG	(34:0)	(34:0)	583.566	C37 H75 O4	869179	18.988	1.35775e+06	1.45527e+06	0	691772	0	412031
1	MG(34:0)+NH4	MG(34:0)+NH4	MG	(34:0)	(34:0)	600.593	C37 H78 O4 N1	102.116	184193	2.45453e+07	6.65419e+06	5.78051e+06	1.01592e+07	2.17897e+06	7.41e+06
0	MG(34:1)+NH4	MG(34:1)+NH4	MG	(34:1)	(34:1)	598.577	C37 H76 O4 N1	574664	244208	1.50712e+07	3.03327e+06	7.70507e+06	9.57102e+06	533052	5.5571e+06
0	MG(36:0)+NH4	MG(36:0)+NH4	MG	(36:0)	(36:0)	628.624	C39 H82 O4 N1	84481.6	124536	7.79997e+06	1.23724e+06	1.44622e+07	9.20124e+06	3.19357e+06	1.42702e+07
0	MG(36:1)+H	MG(36:1)+H	MG	(36:1)	(36:1)	609.582	C39 H77 O4	0	0	156704	1.41612e+06	158110	1.28295e+06	400802	1.34806e+06
0	MG(36:1)+NH4	MG(36:1)+NH4	MG	(36:1)	(36:1)	626.608	C39 H80 O4 N1	7.07463e+06	675359	1.20722e+06	7.11657e+06	8.92743e+06	1.11699e+07	1.22298e+06	1.14998e+07
1	MG(38:0)+NH4	MG(38:0)+NH4	MG	(38:0)	(38:0)	656.655	C41 H86 O4 N1	0	0	0	0	2.52451e+06	0	0	1.13109e+06
0	MG(38:1)+NH4	MG(38:1)+NH4	MG	(38:1)	(38:1)	654.639	C41 H84 O4 N1	83755.5	412905	330083	1.77996e+06	4.58271e+07	1.81198e+07	2.45615e+06	2.70403e+07
0	MG(6:0)+Na	MG(6:0)+Na	MG	(6:0)	(6:0)	213.11	C9 H18 O4 Na1	8.8258e+06	8.7962e+06	6.12957e+06	9.02022e+06	4.64211e+06	6.39214e+06	3.67751e+06	5.21824e+06
1	MG(6:0)+H	MG(6:0)+H	MG	(6:0)	(6:0)	191.128	C9 H19 O4	292823	239306	121907	172949	453551	288413	203825	46690
0	MG(9:0)+Na	MG(9:0)+Na	MG	(9:0)	(9:0)	255.157	C12 H24 O4 Na1	3.11336e+07	6.31709e+06	5.85604e+06	2.31772e+07	3.80009e+07	2.34984e+07	1.82681e+07	2.38732e+07
1	MGDG(14:1e_14:0)+CH3COO	MGDG(28:1e)+CH3COO	MGDG	(14:1e_14:0)	(14:1e_14:0)	717.516	C39 H73 O11	0	0	0	3.02763e+06	3.57602e+06	1.09075e+06	559916	2.20825e+06
0	MGDG(14:1e_14:0)+CH3COO	MGDG(28:1e)+CH3COO	MGDG	(14:1e_14:0)	(14:1e_14:0)	717.516	C39 H73 O11	4.82655e+06	4.78783e+06	4.56589e+06	253139	0	0	0	123864
0	MGDG(14:0e_16:0)+CH3COO	MGDG(30:0e)+CH3COO	MGDG	(14:0e_16:0)	(14:0e_16:0)	747.563	C41 H79 O11	911953	1.20791e+06	1.44512e+06	9.07563e+06	8.55194e+08	3.30152e+08	1.88366e+08	2.93921e+08
0	MGDG(14:1e_16:0)+CH3COO	MGDG(30:1e)+CH3COO	MGDG	(14:1e_16:0)	(14:1e_16:0)	745.547	C41 H77 O11	0	0	1.19452e+08	2.27464e+08	3.07415e+07	1.31492e+07	8.26108e+06	2.33828e+07
0	MGDG(14:0e_18:0)+CH3COO	MGDG(32:0e)+CH3COO	MGDG	(14:0e_18:0)	(14:0e_18:0)	775.594	C43 H83 O11	299254	2.23716e+06	292625	5.22737e+07	7.23931e+07	2.47275e+07	1.81431e+07	4.6875e+07
0	MGDG(14:0e_18:1)+CH3COO	MGDG(32:1e)+CH3COO	MGDG	(14:0e_18:1)	(14:0e_18:1)	773.578	C43 H81 O11	2.17117e+07	2.02456e+07	536490	0	0	0	0	0
0	MGDG(14:0e_18:2)+CH3COO	MGDG(32:2e)+CH3COO	MGDG	(14:0e_18:2)	(14:0e_18:2)	771.563	C43 H79 O11	8.11176e+06	6.57095e+06	0	0	0	0	0	0
1	MGDG(14:1e_20:0)+CH3COO	MGDG(34:1e)+CH3COO	MGDG	(14:1e_20:0)	(14:1e_20:0)	801.61	C45 H85 O11	1.81401e+06	1.84683e+06	7.48528e+06	744165	0	0	0	0
1	MGDG(14:1e_22:0)+CH3COO	MGDG(36:1e)+CH3COO	MGDG	(14:1e_22:0)	(14:1e_22:0)	829.641	C47 H89 O11	231675	696455	1.01828e+06	1.79828e+08	1.76257e+08	6.79986e+07	3.71394e+07	1.44094e+08
1	MGDG(14:1e_22:1)+CH3COO	MGDG(36:2e)+CH3COO	MGDG	(14:1e_22:1)	(14:1e_22:1)	827.625	C47 H87 O11	0	0	0	1.34786e+06	1.71783e+07	5.59802e+06	753689	2.08159e+07
1	MGDG(14:1e_22:1)+CH3COO	MGDG(36:2e)+CH3COO	MGDG	(14:1e_22:1)	(14:1e_22:1)	827.625	C47 H87 O11	1.1007e+07	2.68265e+06	273152	0	0	0	0	0
1	MGDG(14:0e_22:6)+CH3COO	MGDG(36:6e)+CH3COO	MGDG	(14:0e_22:6)	(14:0e_22:6)	819.563	C47 H79 O11	177056	0	0	1.76405e+06	4.00381e+06	293049	624594	1.73603e+06
1	MGDG(14:0e_22:6)+CH3COO	MGDG(36:6e)+CH3COO	MGDG	(14:0e_22:6)	(14:0e_22:6)	819.563	C47 H79 O11	2.3611e+06	2.24285e+06	1.83489e+06	3.25677e+06	0	0	0	0
1	MGDG(14:1e_23:1)+CH3COO	MGDG(37:2e)+CH3COO	MGDG	(14:1e_23:1)	(14:1e_23:1)	841.641	C48 H89 O11	0	0	4.70505e+06	1.1051e+07	1.34165e+07	5.0841e+06	5.5085e+06	1.04612e+07
0	MGDG(18:0_20:1)+CH3COO	MGDG(38:1)+CH3COO	MGDG	(18:0_20:1)	(18:0_20:1)	871.652	C49 H91 O12	0	0	0	0	6.67189e+06	992294	0	1.14494e+06
1	MGDG(14:0e_24:1)+CH3COO	MGDG(38:1e)+CH3COO	MGDG	(14:0e_24:1)	(14:0e_24:1)	857.672	C49 H93 O11	3.03677e+07	2.1461e+07	2.18394e+06	1.36031e+09	1.8814e+09	1.08379e+09	6.43002e+08	1.41374e+09
1	MGDG(14:1e_24:1)+CH3COO	MGDG(38:2e)+CH3COO	MGDG	(14:1e_24:1)	(14:1e_24:1)	855.657	C49 H91 O11	1.87234e+06	1.99281e+06	1.55975e+06	2.7827e+08	7.23514e+08	4.19265e+08	2.72104e+08	5.32644e+08
0	MGDG(14:0e_25:0)+CH3COO	MGDG(39:0e)+CH3COO	MGDG	(14:0e_25:0)	(14:0e_25:0)	873.704	C50 H97 O11	1.05143e+06	741527	6.8376e+06	1.68176e+07	7.71572e+06	8.83205e+06	6.80507e+06	7.80017e+06
1	MGDG(36:0_16:0)+CH3COO	MGDG(52:0)+CH3COO	MGDG	(36:0_16:0)	(36:0_16:0)	1069.89	C63 H121 O12	1.08652e+06	334782	0	0	0	0	0	0
1	MGDG(36:0_18:0)+CH3COO	MGDG(54:0)+CH3COO	MGDG	(36:0_18:0)	(36:0_18:0)	1097.92	C65 H125 O12	362762	237341	1.14998e+06	1.17545e+06	1.39861e+06	197921	0	616157
1	MGDG(36:0_18:0)+CH3COO	MGDG(54:0)+CH3COO	MGDG	(36:0_18:0)	(36:0_18:0)	1097.92	C65 H125 O12	1.27166e+06	549026	0	0	0	0	0	263735
1	MGDG(38:1_16:0)+CH3COO	MGDG(54:1)+CH3COO	MGDG	(38:1_16:0)	(38:1_16:0)	1095.9	C65 H123 O12	123486	127378	1.88707e+06	3.62772e+06	3.37364e+06	2.35789e+06	580677	4.33259e+06
1	MGDG(36:0_18:2)+CH3COO	MGDG(54:2)+CH3COO	MGDG	(36:0_18:2)	(36:0_18:2)	1093.89	C65 H121 O12	0	0	301249	569975	1.03352e+06	327540	0	1.09864e+06
1	MGDG(37:0_18:1)+CH3COO	MGDG(55:1)+CH3COO	MGDG	(37:0_18:1)	(37:0_18:1)	1109.92	C66 H125 O12	806159	975216	63490.1	0	0	0	0	0
0	MGDG(38:1_18:0)+CH3COO	MGDG(56:1)+CH3COO	MGDG	(38:1_18:0)	(38:1_18:0)	1123.93	C67 H127 O12	1.01881e+06	664744	1.81176e+06	1.95374e+06	1.99013e+06	857675	1.0085e+06	1.9129e+06
0	MGDG(38:1_18:0)+CH3COO	MGDG(56:1)+CH3COO	MGDG	(38:1_18:0)	(38:1_18:0)	1123.93	C67 H127 O12	2.34182e+06	2.08143e+06	116805	0	0	0	0	0
0	MGDG(38:1_18:1)+CH3COO	MGDG(56:2)+CH3COO	MGDG	(38:1_18:1)	(38:1_18:1)	1121.92	C67 H125 O12	66712	62336	1.92114e+06	2.47332e+06	3.25465e+06	1.84263e+06	1.60897e+06	3.77853e+06
1	MGDG(38:1_18:2)+CH3COO	MGDG(56:3)+CH3COO	MGDG	(38:1_18:2)	(38:1_18:2)	1119.9	C67 H123 O12	920206	1.00015e+06	739678	837719	2.15912e+06	234561	677853	2.62045e+06
1	MGMG(24:0)+CH3COO	MGMG(24:0)+CH3COO	MGMG	(24:0)	(24:0)	663.469	C35 H67 O11	889954	1.33466e+06	1.44336e+06	0	0	0	0	0
1	MGMG(27:0)+CH3COO	MGMG(27:0)+CH3COO	MGMG	(27:0)	(27:0)	705.516	C38 H73 O11	0	0	0	1.11565e+06	808643	604710	387566	724457
1	MGMG(27:0)+CH3COO	MGMG(27:0)+CH3COO	MGMG	(27:0)	(27:0)	705.516	C38 H73 O11	1.62159e+06	1.52268e+06	1.76794e+06	0	0	0	0	0
0	MGMG(28:0)+CH3COO	MGMG(28:0)+CH3COO	MGMG	(28:0)	(28:0)	719.531	C39 H75 O11	0	0	357432	3.19404e+07	3.22579e+07	2.56116e+07	1.44166e+07	2.28846e+07
0	MGMG(28:0)+CH3COO	MGMG(28:0)+CH3COO	MGMG	(28:0)	(28:0)	719.531	C39 H75 O11	3.54582e+07	3.55186e+07	3.44747e+07	1.01144e+06	0	0.182	0	0
0	MGMG(28:1)+CH3COO	MGMG(28:1)+CH3COO	MGMG	(28:1)	(28:1)	717.516	C39 H73 O11	0	0	0	3.02763e+06	3.57082e+06	1.08983e+06	561394	2.24705e+06
0	MGMG(28:1)+CH3COO	MGMG(28:1)+CH3COO	MGMG	(28:1)	(28:1)	717.516	C39 H73 O11	4.86624e+06	4.77273e+06	231832	209997	0	0	0	104187
0	MGMG(29:0)+CH3COO	MGMG(29:0)+CH3COO	MGMG	(29:0)	(29:0)	733.547	C40 H77 O11	0	0	917251	9.05086e+07	1.229e+08	6.55171e+07	5.071e+07	9.1984e+07
0	MGMG(29:0)+CH3COO	MGMG(29:0)+CH3COO	MGMG	(29:0)	(29:0)	733.547	C40 H77 O11	813329	1.57283e+06	1.03131e+08	125.243	0	0	0	0
1	MGMG(29:1)+CH3COO	MGMG(29:1)+CH3COO	MGMG	(29:1)	(29:1)	731.531	C40 H75 O11	1.38362e+06	903172	1.13265e+06	0	169783	0	0	0
0	MGMG(30:0)+CH3COO	MGMG(30:0)+CH3COO	MGMG	(30:0)	(30:0)	747.563	C41 H79 O11	478909	459688	1.12244e+07	7.07451e+08	1.19056e+09	5.86631e+08	3.5679e+08	8.13264e+08
0	MGMG(30:0)+CH3COO	MGMG(30:0)+CH3COO	MGMG	(30:0)	(30:0)	747.563	C41 H79 O11	5.53421e+08	5.71541e+08	6.92084e+08	0	0	0	0	0
0	MGMG(30:1)+CH3COO	MGMG(30:1)+CH3COO	MGMG	(30:1)	(30:1)	745.547	C41 H77 O11	0	0	0	2.47135e+08	3.28176e+08	1.59993e+08	9.52109e+07	2.33243e+08
0	MGMG(30:1)+CH3COO	MGMG(30:1)+CH3COO	MGMG	(30:1)	(30:1)	745.547	C41 H77 O11	2.50345e+08	2.09276e+08	1.73084e+07	1.0603e+06	177959	1.0672e+06	519437	401361
1	MGMG(30:1)+CH3COO	MGMG(30:1)+CH3COO	MGMG	(30:1)	(30:1)	745.547	C41 H77 O11	265216	1.5144e+06	0	128829	938057	489816	564086	159064
0	MGMG(31:0)+CH3COO	MGMG(31:0)+CH3COO	MGMG	(31:0)	(31:0)	761.578	C42 H81 O11	0.285	0.571	212532	1.19385e+07	1.81635e+07	6.34464e+06	5.6298e+06	1.22737e+07
0	MGMG(31:0)+CH3COO	MGMG(31:0)+CH3COO	MGMG	(31:0)	(31:0)	761.578	C42 H81 O11	1.44024e+07	1.34379e+07	0	0	76054.9	0	0	0
0	MGMG(31:1)+CH3COO	MGMG(31:1)+CH3COO	MGMG	(31:1)	(31:1)	759.563	C42 H79 O11	0	0	0	2.05992e+06	3.1131e+06	826484	1.00382e+06	1.83526e+06
1	MGMG(31:1)+CH3COO	MGMG(31:1)+CH3COO	MGMG	(31:1)	(31:1)	759.563	C42 H79 O11	2.13771e+06	1.55542e+06	446395	0	0	0	0	0
0	MGMG(32:0)+CH3COO	MGMG(32:0)+CH3COO	MGMG	(32:0)	(32:0)	775.594	C43 H83 O11	299254	379984	292625	5.22737e+07	7.23931e+07	2.47275e+07	1.81431e+07	4.6875e+07
0	MGMG(32:1)+CH3COO	MGMG(32:1)+CH3COO	MGMG	(32:1)	(32:1)	773.578	C43 H81 O11	0.136	0.404	0	1.16312e+07	2.17475e+07	8.81876e+06	8.16064e+06	1.66532e+07
0	MGMG(32:1)+CH3COO	MGMG(32:1)+CH3COO	MGMG	(32:1)	(32:1)	773.578	C43 H81 O11	2.23174e+07	1.9618e+07	1.45835e+07	1.77985e+06	3.111	1.978	1.177	1.88591e+06
0	MGMG(33:0)+CH3COO	MGMG(33:0)+CH3COO	MGMG	(33:0)	(33:0)	789.61	C44 H85 O11	4.623	5.56	86741.7	1.20481e+07	1.5805e+07	3.72129e+06	3.0737e+06	1.18716e+07
0	MGMG(33:0)+CH3COO	MGMG(33:0)+CH3COO	MGMG	(33:0)	(33:0)	789.61	C44 H85 O11	1.34769e+07	8.53244e+06	1.11822e+07	0.425	0	0	0	0
1	MGMG(33:2)+CH3COO	MGMG(33:2)+CH3COO	MGMG	(33:2)	(33:2)	785.578	C44 H81 O11	0	0	79740.5	1.03692e+06	350415	0	0	0
1	MGMG(33:2)+CH3COO	MGMG(33:2)+CH3COO	MGMG	(33:2)	(33:2)	785.578	C44 H81 O11	281206	541293	1.22145e+06	0	1.81199e+06	0	0	0
1	MGMG(33:4)+CH3COO	MGMG(33:4)+CH3COO	MGMG	(33:4)	(33:4)	781.547	C44 H77 O11	0	0	0	0	112260	0	0	0
0	MGMG(34:0)+CH3COO	MGMG(34:0)+CH3COO	MGMG	(34:0)	(34:0)	803.625	C45 H87 O11	174163	843497	631521	7.8377e+07	1.23119e+08	2.81477e+07	1.58168e+07	8.0546e+07
0	MGMG(35:0)+CH3COO	MGMG(35:0)+CH3COO	MGMG	(35:0)	(35:0)	817.641	C46 H89 O11	777546	648762	1.44413e+06	6.81314e+07	6.88602e+07	2.02277e+07	1.62953e+07	4.97969e+07
0	MGMG(35:0)+CH3COO	MGMG(35:0)+CH3COO	MGMG	(35:0)	(35:0)	817.641	C46 H89 O11	7.80288e+07	3.95971e+07	1.00637e+08	247161	0	0	0	493342
0	MGMG(35:1)+CH3COO	MGMG(35:1)+CH3COO	MGMG	(35:1)	(35:1)	815.625	C46 H87 O11	0	16816.4	0	5.71238e+06	1.07624e+07	2.30197e+06	1.59271e+06	7.93187e+06
0	MGMG(35:1)+CH3COO	MGMG(35:1)+CH3COO	MGMG	(35:1)	(35:1)	815.625	C46 H87 O11	6.572e+06	5.83188e+06	4.53837e+06	0	0	0	0	117137
0	MGMG(36:0)+CH3COO	MGMG(36:0)+CH3COO	MGMG	(36:0)	(36:0)	831.657	C47 H91 O11	9.7795e+06	6.15272e+06	5.37141e+08	5.69361e+08	7.46411e+08	2.25655e+08	1.30374e+08	4.68399e+08
0	MGMG(36:1)+CH3COO	MGMG(36:1)+CH3COO	MGMG	(36:1)	(36:1)	829.641	C47 H89 O11	231675	696455	1.01828e+06	1.51753e+08	1.76257e+08	6.77781e+07	3.71394e+07	1.45797e+08
1	MGMG(36:2)+CH3COO	MGMG(36:2)+CH3COO	MGMG	(36:2)	(36:2)	827.625	C47 H87 O11	0	0	0	1.34786e+06	1.71783e+07	3.63113e+06	4.45653e+06	2.08159e+07
0	MGMG(36:2)+CH3COO	MGMG(36:2)+CH3COO	MGMG	(36:2)	(36:2)	827.625	C47 H87 O11	583558	0	1.53183e+07	6.89353e+06	702781	0	0	0
1	MGMG(36:6)+CH3COO	MGMG(36:6)+CH3COO	MGMG	(36:6)	(36:6)	819.563	C47 H79 O11	2.6751e+06	2.35323e+06	3.08067e+06	101899	0.246	0	0	0
0	MGMG(37:0)+CH3COO	MGMG(37:0)+CH3COO	MGMG	(37:0)	(37:0)	845.672	C48 H93 O11	2.45231e+07	2.12575e+07	2.34036e+08	2.68612e+08	3.17496e+08	1.3466e+08	1.06494e+08	2.65924e+08
0	MGMG(37:1)+CH3COO	MGMG(37:1)+CH3COO	MGMG	(37:1)	(37:1)	843.657	C48 H91 O11	47677.5	1.60079e+06	0	1.25795e+08	1.48284e+08	7.70164e+07	6.76525e+07	1.16776e+08
0	MGMG(37:1)+CH3COO	MGMG(37:1)+CH3COO	MGMG	(37:1)	(37:1)	843.657	C48 H91 O11	1.46477e+08	1.24377e+08	9.3644e+07	4.73675e+07	3.28183e+06	1.27867e+06	964706	3.43806e+06
0	MGMG(37:2)+CH3COO	MGMG(37:2)+CH3COO	MGMG	(37:2)	(37:2)	841.641	C48 H89 O11	0	0	0	1.1051e+07	1.34165e+07	5.0841e+06	5.5085e+06	1.04612e+07
0	MGMG(37:2)+CH3COO	MGMG(37:2)+CH3COO	MGMG	(37:2)	(37:2)	841.641	C48 H89 O11	1.37453e+07	1.29883e+07	192333	354219	80846.6	240050	0	114389
0	MGMG(38:0)+CH3COO	MGMG(38:0)+CH3COO	MGMG	(38:0)	(38:0)	859.688	C49 H95 O11	3.80165e+07	1.38048e+08	4.73698e+07	4.30543e+08	4.12444e+08	2.67536e+08	1.37154e+08	2.94838e+08
0	MGMG(38:1)+CH3COO	MGMG(38:1)+CH3COO	MGMG	(38:1)	(38:1)	857.672	C49 H93 O11	3.03677e+07	2.1461e+07	2.18394e+06	1.36031e+09	1.8814e+09	1.08379e+09	6.43002e+08	1.41374e+09
0	MGMG(38:1)+CH3COO	MGMG(38:1)+CH3COO	MGMG	(38:1)	(38:1)	857.672	C49 H93 O11	1.43957e+09	9.83205e+08	8.4005e+08	5.00292e+06	8.72968e+06	1.71852e+07	6.027e+06	265550
0	MGMG(38:2)+CH3COO	MGMG(38:2)+CH3COO	MGMG	(38:2)	(38:2)	855.657	C49 H91 O11	1.87234e+06	1.99281e+06	1.55975e+06	2.7827e+08	7.23887e+08	4.19265e+08	2.72104e+08	5.32644e+08
0	MGMG(38:2)+CH3COO	MGMG(38:2)+CH3COO	MGMG	(38:2)	(38:2)	855.657	C49 H91 O11	1.85203e+06	3.23515e+06	4.07979e+08	4.16086e+08	2.53728e+08	1.38446e+08	1.04783e+06	2.12508e+08
1	MGMG(38:5)+CH3COO	MGMG(38:5)+CH3COO	MGMG	(38:5)	(38:5)	849.61	C49 H85 O11	0	348057	0	1.76998e+06	3.37925e+06	0	1.94115e+06	3.49603e+06
0	MGMG(38:5)+CH3COO	MGMG(38:5)+CH3COO	MGMG	(38:5)	(38:5)	849.61	C49 H85 O11	2.60178e+06	4.18074e+06	0	0	0	0	0	0
1	MGMG(38:6)+CH3COO	MGMG(38:6)+CH3COO	MGMG	(38:6)	(38:6)	847.594	C49 H83 O11	935972	1.37666e+06	0	1.29191e+06	3081018	898045	1.82215e+06	3.17698e+06
1	MGMG(38:6)+CH3COO	MGMG(38:6)+CH3COO	MGMG	(38:6)	(38:6)	847.594	C49 H83 O11	1.66374e+06	4.91976e+06	2.07163e+06	1.26642e+06	0	0	0	0
1	MGMG(38:7)+CH3COO	MGMG(38:7)+CH3COO	MGMG	(38:7)	(38:7)	845.578	C49 H81 O11	148553	1.42102e+06	0	0	0	0	0	0
0	MGMG(39:0)+CH3COO	MGMG(39:0)+CH3COO	MGMG	(39:0)	(39:0)	873.704	C50 H97 O11	1.05143e+06	741527	5.19782e+06	9.60169e+06	7.71572e+06	6.30916e+06	6.80532e+06	7.80017e+06
0	MGMG(39:1)+CH3COO	MGMG(39:1)+CH3COO	MGMG	(39:1)	(39:1)	871.688	C50 H95 O11	94318.6	118669	1.15399e+07	1.26155e+07	1.4048e+07	6.50733e+06	2.82273e+06	1.2159e+07
1	MGMG(39:2)+CH3COO	MGMG(39:2)+CH3COO	MGMG	(39:2)	(39:2)	869.672	C50 H93 O11	13469.3	0	1.97813e+06	68504.6	0	0	0	0
1	MGMG(40:0)+CH3COO	MGMG(40:0)+CH3COO	MGMG	(40:0)	(40:0)	887.719	C51 H99 O11	302249	1.29638e+06	1.29443e+06	1.27862e+06	779604	403237	280115	1.01423e+06
1	MGMG(40:1)+CH3COO	MGMG(40:1)+CH3COO	MGMG	(40:1)	(40:1)	885.704	C51 H97 O11	266657	3.30989e+06	1.45428e+06	3.26793e+06	2.16212e+06	1.32401e+06	423527	2.21836e+06
1	MGMG(40:2)+CH3COO	MGMG(40:2)+CH3COO	MGMG	(40:2)	(40:2)	883.688	C51 H95 O11	0	0	180269	1.5005e+06	1.32911e+06	1.41662e+06	713687	1.40704e+06
0	MePC(14:1e)+Na	MePC(14:1e)+Na	MePC	(14:1e)	(14:1e)	502.29	C23 H46 O7 N1 P1 Na1	1.03361e+08	8.55103e+07	6.32265e+07	270284	0	271524	0	67135.1
0	MePC(14:1e)+NH4	MePC(14:1e)+NH4	MePC	(14:1e)	(14:1e)	497.335	C23 H50 O7 N2 P1	8.78809e+09	5.62142e+09	6.44405e+09	8.7823e+06	228273	274660	185307	306215
0	MePC(16:2)+Na	MePC(16:2)+Na	MePC	(16:2)	(16:2)	542.285	C25 H46 O8 N1 P1 Na1	5.24371e+07	6.21443e+07	4.6582e+07	6.06522e+07	8.23244e+07	6.85602e+07	5.01668e+07	7.55545e+07
0	MePC(18:4e)+NH4	MePC(18:4e)+NH4	MePC	(18:4e)	(18:4e)	547.351	C27 H52 O7 N2 P1	0	0	0	44485.6	8.64769e+06	7.55573e+06	4.65788e+06	6.00141e+06
1	MePC(19:0e)+(CH3)2NH2	MePC(19:0e)+(CH3)2NH2	MePC	(19:0e)	(19:0e)	597.46	C30 H66 O7 N2 P1	3.30592e+06	0	0	0	0	0	0	0
0	MePC(19:1e)+Na	MePC(19:1e)+Na	MePC	(19:1e)	(19:1e)	572.369	C28 H56 O7 N1 P1 Na1	26030.9	29589.1	43281	961150	2.78738e+06	3.84015e+06	668719	7.19931e+06
0	MePC(19:2)+Na	MePC(19:2)+Na	MePC	(19:2)	(19:2)	584.332	C28 H52 O8 N1 P1 Na1	943909	420476	657381	193951	2.00286e+09	2.59965e+08	1.08055e+08	2.70127e+08
0	MePC(19:4e)+Na	MePC(19:4e)+Na	MePC	(19:4e)	(19:4e)	566.322	C28 H50 O7 N1 P1 Na1	682069	1.0894e+06	347276	984903	2.19031e+07	9.16464e+06	2.3828e+06	7.6112e+06
0	MePC(19:4e)+Na	MePC(19:4e)+Na	MePC	(19:4e)	(19:4e)	566.322	C28 H50 O7 N1 P1 Na1	995858	106842	50531.9	1.43052e+06	3.77121e+07	3.11585e+07	1.01847e+07	8.16926e+07
1	MePC(21:2e)+(CH3)2NH2	MePC(21:2e)+(CH3)2NH2	MePC	(21:2e)	(21:2e)	621.46	C32 H66 O7 N2 P1	82462.9	0	492276	3.77173e+06	3.04236e+06	1.08571e+06	1.54371e+06	1.02015e+06
0	MePC(21:3e)+Na	MePC(21:3e)+Na	MePC	(21:3e)	(21:3e)	596.369	C30 H56 O7 N1 P1 Na1	0	0	155798	2.71299e+06	5.69377e+06	4.05496e+06	1.36364e+06	1.59933e+07
0	MePC(23:5e)+Na	MePC(23:5e)+Na	MePC	(23:5e)	(23:5e)	620.369	C32 H56 O7 N1 P1 Na1	0	0	0	93795.8	5.06114e+06	966937	2.17589e+06	1.0308e+07
0	MePC(28:1)+NH4	MePC(28:1)+NH4	MePC	(28:1)	(28:1)	707.533	C37 H76 O8 N2 P1	0	0	343191	6.29822e+06	1.86139e+07	2.93889e+07	1.54432e+07	2.1234e+07
0	MePC(30:2)+NH4	MePC(30:2)+NH4	MePC	(30:2)	(30:2)	733.549	C39 H78 O8 N2 P1	794207	3.63828e+06	1.0271e+06	6.35344e+07	1.71728e+08	1.81257e+08	1.18613e+08	1.51849e+08
1	MePC(30:3)+NH4	MePC(30:3)+NH4	MePC	(30:3)	(30:3)	731.533	C39 H76 O8 N2 P1	814706	1.53929e+06	150113	0	0	0	0	0
1	MePC(30:3)+NH4	MePC(30:3)+NH4	MePC	(30:3)	(30:3)	731.533	C39 H76 O8 N2 P1	0	0	0	5.31891e+06	919148	2.96323e+06	1.24758e+06	845992
0	MePC(30:4)+(CH3)2NH2	MePC(30:4)+(CH3)2NH2	MePC	(30:4)	(30:4)	757.549	C41 H78 O8 N2 P1	0	0	0	34559.3	2.05183e+06	1.33215e+06	2.03111e+06	1.48664e+06
0	MePC(31:0e)+Na	MePC(31:0e)+Na	MePC	(31:0e)	(31:0e)	742.572	C40 H82 O7 N1 P1 Na1	3.3562e+06	4.56682e+06	5.88278e+06	1.5895e+06	1.77686e+07	1.03821e+07	1.29365e+06	1.80322e+07
0	MePC(31:1e)+Na	MePC(31:1e)+Na	MePC	(31:1e)	(31:1e)	740.556	C40 H80 O7 N1 P1 Na1	298689	50254.4	113522	1.17171e+08	1.24059e+06	1.85176e+06	1.15974e+06	3.93629e+06
0	MePC(31:1e)+Na	MePC(31:1e)+Na	MePC	(31:1e)	(31:1e)	740.556	C40 H80 O7 N1 P1 Na1	388875	719129	9.50872e+07	809297	257618	460520	259651	952751
0	MePC(31:2e)+Na	MePC(31:2e)+Na	MePC	(31:2e)	(31:2e)	738.541	C40 H78 O7 N1 P1 Na1	122521	75830.4	2.1545e+07	132351	5.83197e+06	4.35144e+06	1.57693e+06	5.23096e+06
0	MePC(31:3)+NH4	MePC(31:3)+NH4	MePC	(31:3)	(31:3)	745.549	C40 H78 O8 N2 P1	56302.9	0	122449	1.28535e+07	1.25669e+08	1.18582e+08	1.23194e+08	8.82253e+07
1	MePC(31:3)+NH4	MePC(31:3)+NH4	MePC	(31:3)	(31:3)	745.549	C40 H78 O8 N2 P1	9.55041e+06	5.25483e+06	1.83087e+06	7.6718e+06	2.0267e+06	1.94937e+06	607234	3.58862e+06
0	MePC(31:5e)+(CH3)2NH2	MePC(31:5e)+(CH3)2NH2	MePC	(31:5e)	(31:5e)	755.57	C42 H80 O7 N2 P1	0	0	62518.5	1.08375e+06	2.73092e+06	3.55434e+06	2.65003e+06	3.19574e+06
0	MePC(31:6)+NH4	MePC(31:6)+NH4	MePC	(31:6)	(31:6)	739.502	C40 H72 O8 N2 P1	44455.6	28444.8	335961	0	0	623743	262972	23.092
1	MePC(31:7e)+(CH3)2NH2	MePC(31:7e)+(CH3)2NH2	MePC	(31:7e)	(31:7e)	751.538	C42 H76 O7 N2 P1	0	662462	468406	0	0.388	0	0	0
1	MePC(31:7e)+NH4	MePC(31:7e)+NH4	MePC	(31:7e)	(31:7e)	723.507	C40 H72 O7 N2 P1	902988	1.1486e+06	0	9.90396e+06	9.68371e+06	3.48887e+06	1.24728e+06	3.70447e+06
1	MePC(31:7e)+(CH3)2NH2	MePC(31:7e)+(CH3)2NH2	MePC	(31:7e)	(31:7e)	751.538	C42 H76 O7 N2 P1	385368	1.10704e+07	363655	1.23622e+06	5.57935e+06	3.36775e+06	3.61356e+06	5.575e+06
1	MePC(32:0)+NH4	MePC(32:0)+NH4	MePC	(32:0)	(32:0)	765.612	C41 H86 O8 N2 P1	0	0	153410	167067	4.17821e+06	521739	389928	28131.9
0	MePC(32:1)+NH4	MePC(32:1)+NH4	MePC	(32:1)	(32:1)	763.596	C41 H84 O8 N2 P1	5.59276e+06	5.53594e+06	2.37858e+06	2.88963e+08	1.01727e+08	1.99715e+08	8.51142e+07	1.9641e+08
0	MePC(32:2)+Na	MePC(32:2)+Na	MePC	(32:2)	(32:2)	766.536	C41 H78 O8 N1 P1 Na1	6.46386e+06	5.43908e+06	4.23411e+07	8.36578e+07	5.63789e+06	3.11436e+06	1.37549e+06	4.15843e+06
0	MePC(32:2)+NH4	MePC(32:2)+NH4	MePC	(32:2)	(32:2)	761.58	C41 H82 O8 N2 P1	7.33843e+08	5.65977e+08	1.77608e+07	6.43193e+09	4.84692e+09	4.33593e+09	2.78327e+09	4.46531e+09
0	MePC(32:2)+NH4	MePC(32:2)+NH4	MePC	(32:2)	(32:2)	761.58	C41 H82 O8 N2 P1	7.16322e+09	5.86424e+09	1.21008e+07	1.22991e+06	848056	1.4907e+06	51990.2	886933
0	MePC(32:2e)+Na	MePC(32:2e)+Na	MePC	(32:2e)	(32:2e)	752.556	C41 H80 O7 N1 P1 Na1	3.02869e+06	2.80255e+06	8.16557e+06	1.02681e+07	5.23723e+06	3.20082e+06	1.34972e+06	5.00395e+06
0	MePC(32:2e)+Na	MePC(32:2e)+Na	MePC	(32:2e)	(32:2e)	752.556	C41 H80 O7 N1 P1 Na1	6.25329e+06	6.77802e+06	9.80467e+06	11.965	8.38938e+06	4.08283e+06	2.91237e+06	4.0082e+06
0	MePC(32:3)+NH4	MePC(32:3)+NH4	MePC	(32:3)	(32:3)	759.565	C41 H80 O8 N2 P1	2.0815e+07	2.26116e+07	1.67446e+07	2.05702e+10	1.85136e+10	1.62999e+10	1.25498e+10	1.48572e+10
0	MePC(32:3)+NH4	MePC(32:3)+NH4	MePC	(32:3)	(32:3)	759.565	C41 H80 O8 N2 P1	2.42945e+10	2.02218e+10	3.2429e+07	4.38568e+06	4.93411e+06	2.53509e+06	2.11608e+06	579981
0	MePC(32:4)+NH4	MePC(32:4)+NH4	MePC	(32:4)	(32:4)	757.549	C41 H78 O8 N2 P1	434023	554369	817788	2.82354e+09	9.86873e+08	3.97781e+08	2.81864e+08	5.25464e+08
0	MePC(33:1)+Na	MePC(33:1)+Na	MePC	(33:1)	(33:1)	782.567	C42 H82 O8 N1 P1 Na1	0	28884.7	0	1.3022e+06	6.59704e+06	4.2531e+06	3.418e+06	3.19696e+06
1	MePC(33:1)+Na	MePC(33:1)+Na	MePC	(33:1)	(33:1)	782.567	C42 H82 O8 N1 P1 Na1	491604	28034.2	287614	318413	71048	0	71323.5	0
1	MePC(33:2)+Na	MePC(33:2)+Na	MePC	(33:2)	(33:2)	780.551	C42 H80 O8 N1 P1 Na1	1.43344e+06	688936	933723	225296	1.9164e+06	1.21988e+06	560191	1.24289e+06
0	MePC(33:3)+NH4	MePC(33:3)+NH4	MePC	(33:3)	(33:3)	773.58	C42 H82 O8 N2 P1	4.92152e+06	3.91585e+06	1.09446e+06	5.11001e+06	0	1.07044e+06	244264	619065
0	MePC(33:4)+NH4	MePC(33:4)+NH4	MePC	(33:4)	(33:4)	771.565	C42 H80 O8 N2 P1	5.70521e+06	6.0937e+06	3.10522e+06	1.44709e+06	5.68747e+06	7.92542e+06	9.30728e+06	5.734e+06
0	MePC(33:4)+NH4	MePC(33:4)+NH4	MePC	(33:4)	(33:4)	771.565	C42 H80 O8 N2 P1	1.50158e+07	1.29111e+07	436820	2.83825e+07	2.98599e+06	8.10175e+06	3.44703e+06	2.93406e+06
0	MePC(33:5)+NH4	MePC(33:5)+NH4	MePC	(33:5)	(33:5)	769.549	C42 H78 O8 N2 P1	1.12412e+08	9.18644e+07	9.29246e+06	2.19207e+06	1.09148e+07	1.00622e+07	1.53138e+07	1.82404e+07
1	MePC(33:5)+NH4	MePC(33:5)+NH4	MePC	(33:5)	(33:5)	769.549	C42 H78 O8 N2 P1	841561	1.25951e+06	4.80082e+06	2.34156e+06	0	202968	112246	179148
0	MePC(33:6)+NH4	MePC(33:6)+NH4	MePC	(33:6)	(33:6)	767.533	C42 H76 O8 N2 P1	343919	242452	1.3165e+07	6.12757e+06	3.47998e+06	2.1347e+06	330575	1.24579e+06
1	MePC(33:7)+(CH3)2NH2	MePC(33:7)+(CH3)2NH2	MePC	(33:7)	(33:7)	793.549	C44 H78 O8 N2 P1	7.79689e+06	1.59483e+07	748705	0	4.22924e+07	7.31793e+06	1.00873e+07	8.25901e+06
0	MePC(34:1)+Na	MePC(34:1)+Na	MePC	(34:1)	(34:1)	796.583	C43 H84 O8 N1 P1 Na1	2.45569e+08	3.286e+08	8.98997e+08	2.21365e+07	2.96639e+06	6.48568e+06	5.54461e+06	6.77634e+06
1	MePC(34:1)+NH4	MePC(34:1)+NH4	MePC	(34:1)	(34:1)	791.627	C43 H88 O8 N2 P1	0	0	671237	308761	2.40087e+06	150005	228782	283539
0	MePC(34:2)+NH4	MePC(34:2)+NH4	MePC	(34:2)	(34:2)	789.612	C43 H86 O8 N2 P1	0	0	154.129	0	5.77182e+06	720141	846500	1.34718e+06
0	MePC(34:2e)+Na	MePC(34:2e)+Na	MePC	(34:2e)	(34:2e)	780.588	C43 H84 O7 N1 P1 Na1	6.82237e+06	1.22569e+07	988933	907689	5.79168e+06	2.2601e+06	2.15926e+06	5.29149e+06
1	MePC(34:3)+Na	MePC(34:3)+Na	MePC	(34:3)	(34:3)	792.551	C43 H80 O8 N1 P1 Na1	0	147252	127483	4.19847e+06	1.88053e+06	600835	315514	338438
0	MePC(34:3)+Na	MePC(34:3)+Na	MePC	(34:3)	(34:3)	792.551	C43 H80 O8 N1 P1 Na1	916260	3.54256e+06	1.96592e+06	657542	1.55239e+08	5.74001e+07	2.39926e+07	5.27646e+07
0	MePC(34:3)+NH4	MePC(34:3)+NH4	MePC	(34:3)	(34:3)	787.596	C43 H84 O8 N2 P1	1.41055e+08	1.32367e+08	8.12242e+07	2.54828e+06	3.24022e+08	2.83426e+08	2.45006e+08	1.92291e+08
1	MePC(34:3)+NH4	MePC(34:3)+NH4	MePC	(34:3)	(34:3)	787.596	C43 H84 O8 N2 P1	0	1.51919e+06	0	0	0	0	0	0
0	MePC(34:3e)+Na	MePC(34:3e)+Na	MePC	(34:3e)	(34:3e)	778.572	C43 H82 O7 N1 P1 Na1	0	0	0	4.31705e+06	8.65531e+06	6.92334e+06	3.29693e+06	5.71902e+06
0	MePC(34:4e)+Na	MePC(34:4e)+Na	MePC	(34:4e)	(34:4e)	776.556	C43 H80 O7 N1 P1 Na1	457712	512906	2.2897e+06	9.03632e+06	3.75335e+06	2.18458e+06	739425	2.11516e+06
0	MePC(34:4e)+Na	MePC(34:4e)+Na	MePC	(34:4e)	(34:4e)	776.556	C43 H80 O7 N1 P1 Na1	6.41959e+06	5.22597e+06	9.79522e+06	3.06611e+06	1.22138e+06	540345	646123	2.44516e+06
0	MePC(34:4e)+Na	MePC(34:4e)+Na	MePC	(34:4e)	(34:4e)	776.556	C43 H80 O7 N1 P1 Na1	1.6839e+07	1.9859e+07	3.81921e+06	4.30955e+08	1.60075e+08	9.63023e+07	4.35016e+07	1.34427e+08
0	MePC(34:5)+NH4	MePC(34:5)+NH4	MePC	(34:5)	(34:5)	783.565	C43 H80 O8 N2 P1	7.08953e+06	1.62863e+06	5.05073e+06	1.56538e+07	3.02339e+06	5.80726e+06	1.54181e+06	6.60857e+06
0	MePC(34:7)+NH4	MePC(34:7)+NH4	MePC	(34:7)	(34:7)	779.533	C43 H76 O8 N2 P1	3.64467e+07	2.01749e+07	1.36889e+07	1.3255e+06	144047	0	0	0
1	MePC(35:0)+Na	MePC(35:0)+Na	MePC	(35:0)	(35:0)	812.614	C44 H88 O8 N1 P1 Na1	0	0	0	0	5.69554e+06	1.30967e+06	455042	903181
1	MePC(35:0)+Na	MePC(35:0)+Na	MePC	(35:0)	(35:0)	812.614	C44 H88 O8 N1 P1 Na1	5.75081e+06	9.51405e+06	1.58879e+07	4.3564e+08	1.28654e+07	1.2671e+07	6.90232e+06	1.22878e+07
1	MePC(35:1e)+Na	MePC(35:1e)+Na	MePC	(35:1e)	(35:1e)	796.619	C44 H88 O7 N1 P1 Na1	517016	145694	3.09592e+06	1.74728e+07	1.81162e+06	4.22955e+06	2.59789e+06	4.42137e+06
0	MePC(35:2)+Na	MePC(35:2)+Na	MePC	(35:2)	(35:2)	808.583	C44 H84 O8 N1 P1 Na1	1.05829e+06	1.71104e+06	7.98014e+07	1.2666e+07	1.81662e+08	4.61665e+08	2.47117e+08	2.14972e+08
0	MePC(35:2e)+Na	MePC(35:2e)+Na	MePC	(35:2e)	(35:2e)	794.603	C44 H86 O7 N1 P1 Na1	2.37616e+07	4.37113e+07	8.36843e+07	682376	3.75759e+06	2.16081e+06	1.22964e+06	3.42652e+06
0	MePC(35:3)+NH4	MePC(35:3)+NH4	MePC	(35:3)	(35:3)	801.612	C44 H86 O8 N2 P1	8.25112e+06	9.40114e+06	1.36584e+06	1.10576e+08	1.04286e+08	1.23506e+08	9.002e+07	1.21235e+08
0	MePC(35:3)+NH4	MePC(35:3)+NH4	MePC	(35:3)	(35:3)	801.612	C44 H86 O8 N2 P1	2.83965e+08	2.58912e+08	1.76157e+09	729934	372934	166765	111433	1.1535e+06
0	MePC(35:4)+NH4	MePC(35:4)+NH4	MePC	(35:4)	(35:4)	799.596	C44 H84 O8 N2 P1	4.57124e+06	2.19496e+06	1.31234e+06	4.44157e+06	3.35043e+06	5.50278e+06	3.20025e+06	5.76533e+06
1	MePC(35:5)+NH4	MePC(35:5)+NH4	MePC	(35:5)	(35:5)	797.58	C44 H82 O8 N2 P1	5.86624e+06	8.78493e+06	0	441755	5.41565e+06	1.02887e+07	2.50325e+06	2.68858e+06
1	MePC(35:5)+NH4	MePC(35:5)+NH4	MePC	(35:5)	(35:5)	797.58	C44 H82 O8 N2 P1	4.72311e+06	629003	6.10844e+06	284733	0	24197.5	173793	316417
0	MePC(35:6)+NH4	MePC(35:6)+NH4	MePC	(35:6)	(35:6)	795.565	C44 H80 O8 N2 P1	1.94929e+07	3.68624e+07	2.05508e+07	4.08658e+06	461782	805667	1.44538e+06	487795
1	MePC(35:6)+NH4	MePC(35:6)+NH4	MePC	(35:6)	(35:6)	795.565	C44 H80 O8 N2 P1	5.51403e+06	862731	1.15422e+07	7.51713e+06	0	1.16861e+06	205473	403179
0	MePC(36:0)+Na	MePC(36:0)+Na	MePC	(36:0)	(36:0)	826.63	C45 H90 O8 N1 P1 Na1	2.81043e+06	387513	0	4.20274e+07	5.99808e+06	1.85353e+07	1.15572e+07	2.06148e+07
0	MePC(36:1)+Na	MePC(36:1)+Na	MePC	(36:1)	(36:1)	824.614	C45 H88 O8 N1 P1 Na1	1.52469e+06	1.61485e+06	4.33631e+06	5.95931e+08	2.32579e+08	2.6352e+08	1.82036e+08	2.62643e+08
1	MePC(36:2)+(CH3)2NH2	MePC(36:2)+(CH3)2NH2	MePC	(36:2)	(36:2)	845.674	C47 H94 O8 N2 P1	0	0	0	2.9973e+06	1.52575e+06	1.08647e+06	0	910881
0	MePC(36:3)+Na	MePC(36:3)+Na	MePC	(36:3)	(36:3)	820.583	C45 H84 O8 N1 P1 Na1	5.22085e+07	9.69269e+06	1.34592e+08	1.82319e+06	593165	110473	589973	594819
0	MePC(36:3)+NH4	MePC(36:3)+NH4	MePC	(36:3)	(36:3)	815.627	C45 H88 O8 N2 P1	0	0	435390	1.5845e+08	6.2876e+07	8.95286e+07	4.44459e+07	5.69595e+07
0	MePC(36:3)+NH4	MePC(36:3)+NH4	MePC	(36:3)	(36:3)	815.627	C45 H88 O8 N2 P1	1.13496e+06	0	2.29051e+06	1.9525e+07	3.03501e+07	2.23112e+08	1.48277e+08	1.40203e+08
0	MePC(36:3e)+Na	MePC(36:3e)+Na	MePC	(36:3e)	(36:3e)	806.603	C45 H86 O7 N1 P1 Na1	0	0	2.07422e+06	2.14145e+07	4.5992e+06	5.15861e+06	2.09853e+06	4.90906e+06
0	MePC(36:3e)+Na	MePC(36:3e)+Na	MePC	(36:3e)	(36:3e)	806.603	C45 H86 O7 N1 P1 Na1	1.17439e+07	1.34293e+07	1.11624e+07	115.977	1.9644e+06	483953	313473	884009
0	MePC(36:4)+Na	MePC(36:4)+Na	MePC	(36:4)	(36:4)	818.567	C45 H82 O8 N1 P1 Na1	1.0506e+06	938802	2.06065e+06	662049	4.75712e+07	2.30016e+07	1.03882e+07	2.69366e+07
0	MePC(36:4)+Na	MePC(36:4)+Na	MePC	(36:4)	(36:4)	818.567	C45 H82 O8 N1 P1 Na1	1.29216e+07	8.43003e+06	3.31743e+06	811712	2.07452e+06	1.29493e+06	2.04848e+06	2.75504e+06
0	MePC(36:4e)+Na	MePC(36:4e)+Na	MePC	(36:4e)	(36:4e)	804.588	C45 H84 O7 N1 P1 Na1	716018	3.59168e+06	0	1.43899e+07	5.22972e+06	3.93347e+06	2.1912e+06	4.65904e+06
0	MePC(36:4e)+Na	MePC(36:4e)+Na	MePC	(36:4e)	(36:4e)	804.588	C45 H84 O7 N1 P1 Na1	800959	1.09818e+06	1.01378e+07	0	0	361445	0	0
0	MePC(36:5)+Na	MePC(36:5)+Na	MePC	(36:5)	(36:5)	816.551	C45 H80 O8 N1 P1 Na1	101287	97531.4	0	1.05285e+06	2.33796e+06	723043	380272	295373
1	MePC(36:5)+Na	MePC(36:5)+Na	MePC	(36:5)	(36:5)	816.551	C45 H80 O8 N1 P1 Na1	1.24149e+06	138894	1.58359e+06	1.29209e+06	807848	128594	1.153	3.996
1	MePC(36:5)+NH4	MePC(36:5)+NH4	MePC	(36:5)	(36:5)	811.596	C45 H84 O8 N2 P1	4.23307e+06	638376	3.6179e+07	2.39135e+08	3.17684e+07	1.45212e+06	1.30527e+07	33471.4
0	MePC(36:5)+NH4	MePC(36:5)+NH4	MePC	(36:5)	(36:5)	811.596	C45 H84 O8 N2 P1	7.90358e+09	7.26964e+09	7.64807e+06	1.11161e+07	3.52236e+06	1.23666e+06	309883	1.49528e+06
0	MePC(36:5)+NH4	MePC(36:5)+NH4	MePC	(36:5)	(36:5)	811.596	C45 H84 O8 N2 P1	8.14315e+06	2.00945e+07	5.42806e+06	0	535110	0	320736	237408
0	MePC(36:5e)+Na	MePC(36:5e)+Na	MePC	(36:5e)	(36:5e)	802.572	C45 H82 O7 N1 P1 Na1	355732	2.58508e+06	456105	8.24728e+06	5.94043e+06	0	205187	5.43296e+06
0	MePC(36:6)+NH4	MePC(36:6)+NH4	MePC	(36:6)	(36:6)	809.58	C45 H82 O8 N2 P1	7.38908e+08	1.21829e+09	622300	1.9421e+06	6.19577e+06	1.98839e+06	1.46706e+06	1.10207e+06
0	MePC(36:7)+(CH3)2NH2	MePC(36:7)+(CH3)2NH2	MePC	(36:7)	(36:7)	835.596	C47 H84 O8 N2 P1	2.44166e+07	2.91351e+07	941726	0	1.828	0	0	0
0	MePC(36:8)+NH4	MePC(36:8)+NH4	MePC	(36:8)	(36:8)	805.549	C45 H78 O8 N2 P1	2.80088e+07	2.46326e+07	230479	1.11513e+07	2.59768e+06	7.53367e+06	3.45911e+06	9.90867e+06
1	MePC(36:8)+NH4	MePC(36:8)+NH4	MePC	(36:8)	(36:8)	805.549	C45 H78 O8 N2 P1	924453	999531	7.24707e+06	307553	0	0	0	0
0	MePC(37:1)+Na	MePC(37:1)+Na	MePC	(37:1)	(37:1)	838.63	C46 H90 O8 N1 P1 Na1	9.77975e+07	7.75334e+07	1.64158e+08	2.84655e+08	286996	1.63846e+08	6.51827e+07	1.66112e+06
1	MePC(37:2)+(CH3)2NH2	MePC(37:2)+(CH3)2NH2	MePC	(37:2)	(37:2)	859.69	C48 H96 O8 N2 P1	0	0	0	2.06005e+06	6.23573e+06	3.91362e+06	4.54161e+06	1.78821e+07
0	MePC(37:2)+(CH3)2NH2	MePC(37:2)+(CH3)2NH2	MePC	(37:2)	(37:2)	859.69	C48 H96 O8 N2 P1	7.24661e+06	5.374	843719	0	0	0	75116.4	0
0	MePC(37:2)+Na	MePC(37:2)+Na	MePC	(37:2)	(37:2)	836.614	C46 H88 O8 N1 P1 Na1	4.26971e+07	3.60381e+07	7.98856e+08	2.40808e+08	1.5865e+07	7.08916e+06	2.36861e+07	1.02554e+07
1	MePC(37:2e)+(CH3)2NH2	MePC(37:2e)+(CH3)2NH2	MePC	(37:2e)	(37:2e)	845.711	C48 H98 O7 N2 P1	130957	127234	964717	1.75267e+06	1.68379e+06	0	0	0
0	MePC(37:4e)+Na	MePC(37:4e)+Na	MePC	(37:4e)	(37:4e)	818.603	C46 H86 O7 N1 P1 Na1	5.08862e+06	5.91031e+06	1.48323e+07	1.38132e+07	1.00832e+08	6.94685e+07	5.12515e+07	9.20706e+07
0	MePC(37:5)+(CH3)2NH2	MePC(37:5)+(CH3)2NH2	MePC	(37:5)	(37:5)	853.643	C48 H90 O8 N2 P1	0	0	57334.1	3.03664e+06	526180	1.88042e+06	1.19287e+06	1.60027e+06
0	MePC(37:5)+(CH3)2NH2	MePC(37:5)+(CH3)2NH2	MePC	(37:5)	(37:5)	853.643	C48 H90 O8 N2 P1	1.80706e+06	2.58868e+06	3.06092e+06	566790	0	0	0	0
0	MePC(37:6)+NH4	MePC(37:6)+NH4	MePC	(37:6)	(37:6)	823.596	C46 H84 O8 N2 P1	3.51775e+06	2.1183e+06	2.72584e+07	1.22255e+07	1.02318e+07	8.48517e+06	7.10157e+06	7.36731e+06
0	MePC(37:6)+NH4	MePC(37:6)+NH4	MePC	(37:6)	(37:6)	823.596	C46 H84 O8 N2 P1	2.02392e+07	1.34765e+06	3.06762e+07	111.735	5.71777e+06	7.6582e+06	4.08521e+06	6.19399e+06
0	MePC(38:2)+Na	MePC(38:2)+Na	MePC	(38:2)	(38:2)	850.63	C47 H90 O8 N1 P1 Na1	442862	1.16988e+06	514330	1.0917e+07	5.1991e+06	4.40018e+06	3.05279e+06	5.34663e+06
0	MePC(38:2)+Na	MePC(38:2)+Na	MePC	(38:2)	(38:2)	850.63	C47 H90 O8 N1 P1 Na1	1.3345e+07	7.07552e+06	2.34175e+06	2.3559e+06	971384	659077	185886	863596
0	MePC(38:3)+Na	MePC(38:3)+Na	MePC	(38:3)	(38:3)	848.614	C47 H88 O8 N1 P1 Na1	772112	779937	1.25549e+07	8.38347e+06	5.47082e+06	3.57227e+06	1.46785e+06	1.89769e+06
0	MePC(38:3)+Na	MePC(38:3)+Na	MePC	(38:3)	(38:3)	848.614	C47 H88 O8 N1 P1 Na1	4.67625e+06	8.97946e+06	0	299940	2.89321e+07	1.83928e+07	6.34821e+06	2.3307e+07
0	MePC(38:3)+NH4	MePC(38:3)+NH4	MePC	(38:3)	(38:3)	843.659	C47 H92 O8 N2 P1	9.25687e+06	4.30758e+06	7.91933e+07	6.30226e+07	2.10471e+07	3.17638e+07	2.05697e+07	2.27327e+07
0	MePC(38:3e)+Na	MePC(38:3e)+Na	MePC	(38:3e)	(38:3e)	834.635	C47 H90 O7 N1 P1 Na1	177401	692090	0	8.59185e+06	5.60663e+06	3.24025e+06	1.35382e+06	4.65654e+06
0	MePC(38:4)+NH4	MePC(38:4)+NH4	MePC	(38:4)	(38:4)	841.643	C47 H90 O8 N2 P1	3.07855e+06	5.63115e+06	1.0909e+06	9.14541e+06	3.60591e+06	8.27157e+06	3.56185e+06	4.29753e+06
1	MePC(38:4e)+Na	MePC(38:4e)+Na	MePC	(38:4e)	(38:4e)	832.619	C47 H88 O7 N1 P1 Na1	0	449245	0	2.99613e+06	1.75784e+06	1.38827e+06	830362	1.08251e+06
0	MePC(38:5)+Na	MePC(38:5)+Na	MePC	(38:5)	(38:5)	844.583	C47 H84 O8 N1 P1 Na1	37327.9	43702.7	0	0	4.8379e+06	1.71418e+06	731702	547773
0	MePC(38:5)+NH4	MePC(38:5)+NH4	MePC	(38:5)	(38:5)	839.627	C47 H88 O8 N2 P1	1.02711e+06	339117	387183	2.40801e+06	1.74992e+07	3.09373e+07	1.5717e+07	1.70337e+07
1	MePC(38:6e)+Na	MePC(38:6e)+Na	MePC	(38:6e)	(38:6e)	828.588	C47 H84 O7 N1 P1 Na1	675698	480215	6.08989e+06	7.25475e+06	2.47119e+06	1.02436e+06	458850	1.52465e+06
0	MePC(38:7)+NH4	MePC(38:7)+NH4	MePC	(38:7)	(38:7)	835.596	C47 H84 O8 N2 P1	4.06627e+06	2.91736e+06	821834	3.06655e+06	2.25246e+07	8.55437e+07	5.15823e+07	9.09801e+07
0	MePC(38:7e)+Na	MePC(38:7e)+Na	MePC	(38:7e)	(38:7e)	826.572	C47 H82 O7 N1 P1 Na1	0	248009	0	7.05111e+06	166765	2.9771e+06	1.52903e+06	3.20234e+06
0	MePC(38:8)+NH4	MePC(38:8)+NH4	MePC	(38:8)	(38:8)	833.58	C47 H82 O8 N2 P1	5.47969e+07	6.5571e+07	1.20232e+09	6.1651e+07	1.63307e+07	4.7193e+06	6.47961e+06	1.44372e+07
1	MePC(38:8e)+Na	MePC(38:8e)+Na	MePC	(38:8e)	(38:8e)	824.556	C47 H80 O7 N1 P1 Na1	6.1211e+06	4.14584e+06	3.74994e+06	0	0	0	0	0
0	MePC(39:0)+Na	MePC(39:0)+Na	MePC	(39:0)	(39:0)	868.677	C48 H96 O8 N1 P1 Na1	1.221e+06	533527	720461	5.03361e+07	1.96608e+07	3.69865e+07	2.25104e+07	2.24516e+07
0	MePC(39:1)+(CH3)2NH2	MePC(39:1)+(CH3)2NH2	MePC	(39:1)	(39:1)	889.737	C50 H102 O8 N2 P1	0	0	0	3.06651e+06	951617	2.34534e+06	197135	2.55096e+06
0	MePC(39:1)+NH4	MePC(39:1)+NH4	MePC	(39:1)	(39:1)	861.706	C48 H98 O8 N2 P1	45.33	0	0	0	0	0	0	0
0	MePC(39:1)+(CH3)2NH2	MePC(39:1)+(CH3)2NH2	MePC	(39:1)	(39:1)	889.737	C50 H102 O8 N2 P1	6.10619e+06	5.53166e+06	705793	0	2.948	60927.6	360804	194132
1	MePC(39:2)+NH4	MePC(39:2)+NH4	MePC	(39:2)	(39:2)	859.69	C48 H96 O8 N2 P1	0	0	0	2.06005e+06	1.62626e+07	4.55999e+06	1.38414e+07	9.96387e+06
1	MePC(39:2)+(CH3)2NH2	MePC(39:2)+(CH3)2NH2	MePC	(39:2)	(39:2)	887.721	C50 H100 O8 N2 P1	427168	0	0	6.2759e+06	1.83812e+07	1.12607e+07	1.59213e+07	1.47573e+07
1	MePC(39:2)+(CH3)2NH2	MePC(39:2)+(CH3)2NH2	MePC	(39:2)	(39:2)	887.721	C50 H100 O8 N2 P1	1.37647e+07	1.37546e+07	0	0	0	0	0	0
1	MePC(39:2e)+NH4	MePC(39:2e)+NH4	MePC	(39:2e)	(39:2e)	845.711	C48 H98 O7 N2 P1	123189	119527	186086	1.64844e+06	1.81206e+06	0	0	0
1	MePC(39:3e)+(CH3)2NH2	MePC(39:3e)+(CH3)2NH2	MePC	(39:3e)	(39:3e)	871.726	C50 H100 O7 N2 P1	1.11767e+06	0	122.762	3.44338e+06	3.65183e+06	1.02923e+06	291880	4.08122e+06
0	MePC(39:4)+(CH3)2NH2	MePC(39:4)+(CH3)2NH2	MePC	(39:4)	(39:4)	883.69	C50 H96 O8 N2 P1	0	0	0	4.87908e+06	2.73264e+06	2.99057e+06	2.01531e+06	3.4031e+06
1	MePC(39:4)+(CH3)2NH2	MePC(39:4)+(CH3)2NH2	MePC	(39:4)	(39:4)	883.69	C50 H96 O8 N2 P1	5.3319e+06	655128	0	5.03271e+06	4.47017e+06	1.04359e+06	530816	7.23013e+06
0	MePC(39:5)+Na	MePC(39:5)+Na	MePC	(39:5)	(39:5)	858.598	C48 H86 O8 N1 P1 Na1	1.58775e+06	907893	4.59111e+06	7.91696e+06	5.31843e+07	7.64291e+07	3.29431e+07	6.04979e+07
1	MePC(39:5)+NH4	MePC(39:5)+NH4	MePC	(39:5)	(39:5)	853.643	C48 H90 O8 N2 P1	63081.7	0	2.70705e+06	2.20056e+06	0	0	0	0
0	MePC(39:6)+NH4	MePC(39:6)+NH4	MePC	(39:6)	(39:6)	851.627	C48 H88 O8 N2 P1	2.22896e+06	612549	781524	6.67615e+06	2.70705e+06	3.56082e+06	2.66037e+06	3.55076e+06
0	MePC(39:6)+NH4	MePC(39:6)+NH4	MePC	(39:6)	(39:6)	851.627	C48 H88 O8 N2 P1	1.95723e+06	73158.9	464571	4.89628e+06	1.20502e+06	1.71704e+06	814167	3.51921e+06
0	MePC(39:7)+NH4	MePC(39:7)+NH4	MePC	(39:7)	(39:7)	849.612	C48 H86 O8 N2 P1	0	0	593944	2.15142e+07	1.72644e+06	3.24695e+07	5.62076e+06	2.59017e+06
0	MePC(40:10)+NH4	MePC(40:10)+NH4	MePC	(40:10)	(40:10)	857.58	C49 H82 O8 N2 P1	1.04948e+06	0	2.79151e+07	197965	0	0	0	0
1	MePC(40:3e)+Na	MePC(40:3e)+Na	MePC	(40:3e)	(40:3e)	862.666	C49 H94 O7 N1 P1 Na1	883356	183270	1.39512e+06	2.67463e+06	1.73749e+06	0	0	1.60551e+06
0	MePC(40:5e)+NH4	MePC(40:5e)+NH4	MePC	(40:5e)	(40:5e)	853.679	C49 H94 O7 N2 P1	8.78994e+06	9.65565e+06	1.7582e+07	5.50895e+06	3.48986e+06	1.82432e+06	541920	7.82103e+06
0	MePC(40:6)+Na	MePC(40:6)+Na	MePC	(40:6)	(40:6)	870.598	C49 H86 O8 N1 P1 Na1	0	17135.2	79631.2	22268	1.47949e+06	656041	69403.5	404119
0	MePC(40:7)+NH4	MePC(40:7)+NH4	MePC	(40:7)	(40:7)	863.627	C49 H88 O8 N2 P1	5.95376e+06	1.73217e+06	6.69324e+06	8.30684e+07	2.96925e+07	5.07591e+07	1.32227e+07	4.77727e+07
1	MePC(40:8)+NH4	MePC(40:8)+NH4	MePC	(40:8)	(40:8)	861.612	C49 H86 O8 N2 P1	0	0	633301	2.87466e+06	0	1.29736e+06	2.68101e+06	3.95355e+06
0	MePC(40:8)+NH4	MePC(40:8)+NH4	MePC	(40:8)	(40:8)	861.612	C49 H86 O8 N2 P1	4.18438e+06	1.8662e+06	3.31116e+06	1.26523e+08	8.56663e+07	8.24983e+07	3.22935e+07	7.38558e+07
1	MePC(40:8e)+NH4	MePC(40:8e)+NH4	MePC	(40:8e)	(40:8e)	847.632	C49 H88 O7 N2 P1	2.73414e+06	2.83201e+06	6.94803e+06	405659	0	255812	110966	366448
0	MePC(40:9e)+Na	MePC(40:9e)+Na	MePC	(40:9e)	(40:9e)	850.572	C49 H82 O7 N1 P1 Na1	290298	1.60672e+06	2.07665e+06	92634.7	9.15876e+07	1.44017e+07	7.49218e+06	1.53334e+07
1	MePC(40:9e)+Na	MePC(40:9e)+Na	MePC	(40:9e)	(40:9e)	850.572	C49 H82 O7 N1 P1 Na1	0	0	0	0	2.18069e+06	1.56701e+06	911268	1.38076e+06
1	MePC(40:9e)+Na	MePC(40:9e)+Na	MePC	(40:9e)	(40:9e)	850.572	C49 H82 O7 N1 P1 Na1	1.82012e+06	2.20001e+06	448591	38557.3	0	0	0	0
1	MePC(41:1)+Na	MePC(41:1)+Na	MePC	(41:1)	(41:1)	894.692	C50 H98 O8 N1 P1 Na1	1.19062e+06	2.07513e+06	3.01062e+06	2.37811e+07	3.86814e+06	8.74364e+06	5.04966e+06	8.3624e+06
1	MePC(41:2)+NH4	MePC(41:2)+NH4	MePC	(41:2)	(41:2)	887.721	C50 H100 O8 N2 P1	0	0	0	335856	1.83812e+07	1.12607e+07	1.59213e+07	1.47573e+07
1	MePC(41:3)+(CH3)2NH2	MePC(41:3)+(CH3)2NH2	MePC	(41:3)	(41:3)	913.737	C52 H102 O8 N2 P1	0	0	0.483	3.43432e+06	2.10835e+06	2.76611e+06	1.09015e+06	1.94797e+06
1	MePC(41:3)+(CH3)2NH2	MePC(41:3)+(CH3)2NH2	MePC	(41:3)	(41:3)	913.737	C52 H102 O8 N2 P1	988265	1.91405e+06	3.87948e+06	0	0	0	0	0
1	MePC(41:3e)+NH4	MePC(41:3e)+NH4	MePC	(41:3e)	(41:3e)	871.726	C50 H100 O7 N2 P1	1.11767e+06	0	122.762	3.44338e+06	3.65183e+06	1.02923e+06	291880	4.08122e+06
1	MePC(41:3e)+NH4	MePC(41:3e)+NH4	MePC	(41:3e)	(41:3e)	871.726	C50 H100 O7 N2 P1	5.29402e+06	3.18185e+06	3.286e+06	594437	706082	696616	312866	0
1	MePC(41:4e)+Na	MePC(41:4e)+Na	MePC	(41:4e)	(41:4e)	874.666	C50 H94 O7 N1 P1 Na1	0	1.00324e+06	782053	3.87491e+06	2.93974e+06	1.13868e+06	619628	1.79678e+06
0	MePC(41:4e)+Na	MePC(41:4e)+Na	MePC	(41:4e)	(41:4e)	874.666	C50 H94 O7 N1 P1 Na1	842877	804710	3.20382e+06	4.23643e+07	5.92276e+07	1.88843e+07	1.27784e+07	7.46878e+07
0	MePC(41:4e)+Na	MePC(41:4e)+Na	MePC	(41:4e)	(41:4e)	874.666	C50 H94 O7 N1 P1 Na1	4.53797e+07	4.5655e+07	816814	3.61835e+06	532299	2.40364e+06	1.32355e+06	7.03602e+06
1	MePC(41:4e)+Na	MePC(41:4e)+Na	MePC	(41:4e)	(41:4e)	874.666	C50 H94 O7 N1 P1 Na1	8.63828e+06	5.5458e+06	22.929	0	0	0	0	0
0	MePC(41:5e)+Na	MePC(41:5e)+Na	MePC	(41:5e)	(41:5e)	872.65	C50 H92 O7 N1 P1 Na1	1.36531e+07	1.25659e+07	1.32398e+07	1.18901e+07	1.5339e+07	1.57094e+07	8.70831e+06	7.18033e+07
1	MePC(41:5e)+Na	MePC(41:5e)+Na	MePC	(41:5e)	(41:5e)	872.65	C50 H92 O7 N1 P1 Na1	1.55701e+07	1.6012e+07	0	0	0	0	0	0
1	MePC(41:6)+(CH3)2NH2	MePC(41:6)+(CH3)2NH2	MePC	(41:6)	(41:6)	907.69	C52 H96 O8 N2 P1	0	0	0	9.99016e+06	2.50201e+06	8.7091e+06	2.57636e+06	9.10371e+06
1	MePC(42:11)+NH4	MePC(42:11)+NH4	MePC	(42:11)	(42:11)	883.596	C51 H84 O8 N2 P1	2.00545e+06	1.86555e+06	0	0	0	0	0	0
0	MePC(42:2)+NH4	MePC(42:2)+NH4	MePC	(42:2)	(42:2)	901.737	C51 H102 O8 N2 P1	0	0	0	1.52392e+06	1.36504e+06	1.36922e+06	1.37784e+06	709266
0	MePC(42:7)+Na	MePC(42:7)+Na	MePC	(42:7)	(42:7)	896.614	C51 H88 O8 N1 P1 Na1	977549	925867	1.34214e+06	2.06505e+06	584342	0	0	197132
0	MePC(42:8)+Na	MePC(42:8)+Na	MePC	(42:8)	(42:8)	894.598	C51 H86 O8 N1 P1 Na1	21134.3	0	0	1.30429e+07	3.16407e+06	1.24536e+06	285333	748888
0	MePC(42:8)+Na	MePC(42:8)+Na	MePC	(42:8)	(42:8)	894.598	C51 H86 O8 N1 P1 Na1	1.10935e+07	9.70185e+06	1.19612e+07	117254	0	0	0	0
1	MePC(42:9e)+Na	MePC(42:9e)+Na	MePC	(42:9e)	(42:9e)	878.603	C51 H86 O7 N1 P1 Na1	397700	357705	579085	8.07714e+06	400842	115487	200473	515643
0	MePC(43:3e)+Na	MePC(43:3e)+Na	MePC	(43:3e)	(43:3e)	904.713	C52 H100 O7 N1 P1 Na1	2.00625e+06	1.47664e+06	897821	3.11132e+06	699239	2.22706e+06	267587	474012
1	MePC(43:4)+NH4	MePC(43:4)+NH4	MePC	(43:4)	(43:4)	911.721	C52 H100 O8 N2 P1	0	1.99417e+06	0	0	0	0	0	0
0	MePC(43:4)+Na	MePC(43:4)+Na	MePC	(43:4)	(43:4)	916.677	C52 H96 O8 N1 P1 Na1	0	0	6.12425e+06	3.40275e+06	1.84036e+06	4.79595e+06	779979	2.44784e+06
0	MePC(43:4e)+Na	MePC(43:4e)+Na	MePC	(43:4e)	(43:4e)	902.697	C52 H98 O7 N1 P1 Na1	1.18921e+06	512680	3.15974e+06	1.6304e+07	1.41864e+07	5.31331e+06	3.84876e+06	1.15988e+07
0	MePC(43:4e)+Na	MePC(43:4e)+Na	MePC	(43:4e)	(43:4e)	902.697	C52 H98 O7 N1 P1 Na1	1.90196e+07	1.41822e+07	1.09166e+07	455138	0	0	0	0
0	MePC(43:5e)+Na	MePC(43:5e)+Na	MePC	(43:5e)	(43:5e)	900.682	C52 H96 O7 N1 P1 Na1	0	0	312994	9.52791e+06	8.39576e+06	4.87333e+06	2.39965e+06	5.46569e+06
0	MePC(43:5e)+Na	MePC(43:5e)+Na	MePC	(43:5e)	(43:5e)	900.682	C52 H96 O7 N1 P1 Na1	1.13707e+07	9.82469e+06	1.1696e+07	3.53691e+06	2.94009e+06	1.9256e+06	1.2559e+06	3.7654e+06
1	MePC(43:5e)+Na	MePC(43:5e)+Na	MePC	(43:5e)	(43:5e)	900.682	C52 H96 O7 N1 P1 Na1	0	4.49363e+06	0	0	0	0	0	0
1	MePC(43:6)+(CH3)2NH2	MePC(43:6)+(CH3)2NH2	MePC	(43:6)	(43:6)	935.721	C54 H100 O8 N2 P1	0	0	0	1.6873e+06	9.56222e+06	3.49682e+06	615943	3.92686e+06
1	MePC(43:6)+(CH3)2NH2	MePC(43:6)+(CH3)2NH2	MePC	(43:6)	(43:6)	935.721	C54 H100 O8 N2 P1	6.22449e+06	3.47722e+06	0	0	0	0	30348.9	0
1	OAHFA(34:0)-H	OAHFA(34:0)-H	OAHFA	(34:0)	(34:0)	537.489	C34 H65 O4	0	0	0	215002	2.80331e+06	5.01959e+06	8.56885e+06	5.08797e+06
0	OAHFA(36:1)-H	OAHFA(36:1)-H	OAHFA	(36:1)	(36:1)	563.504	C36 H67 O4	0	0	0	6.40444e+06	2.58447e+07	1.76447e+07	4.08644e+07	1.83534e+07
1	OAHFA(36:1)-H	OAHFA(36:1)-H	OAHFA	(36:1)	(36:1)	563.504	C36 H67 O4	2.18e+07	1.51124e+06	4.22143e+06	0	0	0	0	0
0	OAHFA(36:3)-H	OAHFA(36:3)-H	OAHFA	(36:3)	(36:3)	559.473	C36 H63 O4	0	0	0	216852	4.53529e+07	1.62804e+07	5.70344e+07	2.58121e+07
0	OAHFA(40:7)-H	OAHFA(40:7)-H	OAHFA	(40:7)	(40:7)	607.473	C40 H63 O4	107866	0	0	0.514	1.03513e+08	1.57658e+08	1.02387e+08	1.14411e+08
0	OAHFA(42:10)-H	OAHFA(42:10)-H	OAHFA	(42:10)	(42:10)	629.458	C42 H61 O4	0	0	0	0	1.12215e+07	1.84842e+07	1.07387e+07	1.68079e+07
0	OAHFA(44:11)-H	OAHFA(44:11)-H	OAHFA	(44:11)	(44:11)	655.473	C44 H63 O4	0	0	0	0	2.33958e+08	2.31477e+08	1.95729e+08	1.24696e+08
0	PA(40:1)-H	PA(40:1)-H	PA	(40:1)	(40:1)	757.575	C43 H82 O8 N0 P1	7.86444e+06	8.60773e+06	461779	507752	3.27883e+07	4.19385e+06	2.29943e+06	6.9766e+06
1	PC(16:1)+H	PC(16:1)+H	PC	(16:1)	(16:1)	508.303	C24 H47 O8 N1 P1	1.01363e+06	708194	126359	3.41418e+06	1.12983e+06	767755	2.98117e+06	1.27467e+06
0	PC(18:1)+H	PC(18:1)+H	PC	(18:1)	(18:1)	536.335	C26 H51 O8 N1 P1	427832	9.07287e+06	1.01291e+06	1.098e+07	1.26568e+09	3.87111e+08	2.77828e+08	3.02323e+08
1	PC(18:1)+H	PC(18:1)+H	PC	(18:1)	(18:1)	536.335	C26 H51 O8 N1 P1	30066.8	45657.2	76322.8	219822	5.5977e+06	1.38588e+06	702199	1.07089e+06
1	PC(18:2CHO)+H	PC(18:2CHO)+H	PC	(18:2CHO)	(18:2CHO)	548.298	C26 H47 O9 N1 P1	1.36844e+06	5.5401e+06	1.66153e+06	828602	1.08747e+06	2.63543e+06	1.48606e+06	1.1786e+07
0	PC(19:2e)+H	PC(19:2e)+H	PC	(19:2e)	(19:2e)	534.355	C27 H53 O7 N1 P1	22469.6	79646.9	667590	2.17361e+06	6.02284e+06	8.74734e+06	5.90497e+06	7.8469e+06
1	PC(19:2e)+H	PC(19:2e)+H	PC	(19:2e)	(19:2e)	534.355	C27 H53 O7 N1 P1	1.10424e+06	4.45415e+06	4.28989e+06	0	83902.9	62.132	58437	83069.3
0	PC(19:5e)+H	PC(19:5e)+H	PC	(19:5e)	(19:5e)	528.308	C27 H47 O7 N1 P1	120449	0	48372.1	883656	3.63098e+06	4.98605e+06	2.4197e+06	3.167e+06
0	PC(19:5e)+H	PC(19:5e)+H	PC	(19:5e)	(19:5e)	528.308	C27 H47 O7 N1 P1	5.17154e+06	1.90422e+06	3.37471e+06	112132	71300.2	36.731	167640	108848
0	PC(20:3)+H	PC(20:3)+H	PC	(20:3)	(20:3)	560.335	C28 H51 O8 N1 P1	298034	654199	113241	465685	6.6204e+08	1.13729e+08	8.02595e+07	1.18365e+08
1	PC(8:0e_12:3)+Na	PC(20:3e)+Na	PC	(8:0e_12:3)	(8:0e_12:3)	568.337	C28 H52 O7 N1 P1 Na1	429503	148423	2.18847e+06	7.94257e+06	748011	192736	146012	916765
1	PC(10:0e_10:4)+H	PC(20:4e)+H	PC	(10:0e_10:4)	(10:0e_10:4)	544.34	C28 H51 O7 N1 P1	3.03193e+06	2.33946e+07	1.90377e+06	1.58677e+09	5.44419e+07	5.43942e+09	1.74492e+09	1.08747e+10
0	PC(21:0e)+H	PC(21:0e)+H	PC	(21:0e)	(21:0e)	566.418	C29 H61 O7 N1 P1	0	62656	90227.5	2.57227e+06	1.11461e+06	2.0217e+06	1.02792e+06	2.22509e+06
0	PC(21:0e)+H	PC(21:0e)+H	PC	(21:0e)	(21:0e)	566.418	C29 H61 O7 N1 P1	1.57811e+06	92542.3	2.84747e+06	1.20288e+07	396815	1.15741e+06	1.66483e+06	3.216e+06
1	PC(21:1e)+H	PC(21:1e)+H	PC	(21:1e)	(21:1e)	564.402	C29 H59 O7 N1 P1	0	127194	0	109116	1.67721e+06	1.95934e+06	1.6386e+06	1.97005e+06
1	PC(21:1e)+H	PC(21:1e)+H	PC	(21:1e)	(21:1e)	564.402	C29 H59 O7 N1 P1	2.23362e+06	482787	811346	37389.7	98558	332097	181076	155094
0	PC(21:2e)+H	PC(21:2e)+H	PC	(21:2e)	(21:2e)	562.387	C29 H57 O7 N1 P1	3.41937e+06	440625	812415	182048	35210.9	67259.3	46425.2	110947
1	PC(21:4COOCH3)+H	PC(21:4COOCH3)+H	PC	(21:4COOCH3)	(21:4COOCH3)	616.325	C30 H51 O10 N1 P1	115749	0	0	946346	3.8348e+06	1.4147e+06	87899.8	4.15472e+06
0	PC(16:0e_6:0)+Na	PC(22:0e)+Na	PC	(16:0e_6:0)	(16:0e_6:0)	602.416	C30 H62 O7 N1 P1 Na1	0.336	0	20.085	2.04051e+06	948200	703193	495281	154944
1	PC(22:2)+H	PC(22:2)+H	PC	(22:2)	(22:2)	590.382	C30 H57 O8 N1 P1	0	0	0	1.27176e+06	1.55619e+07	1.75737e+06	92512.7	1.07562e+06
0	PC(4:0_18:2)+HCOO	PC(22:2)+HCOO	PC	(4:0_18:2)	(4:0_18:2)	634.373	C31 H57 O10 N1 P1	2.09981e+06	1.10305e+06	2.65115e+06	4.56351e+06	0	0	0	0
0	PC(22:2)+H	PC(22:2)+H	PC	(4:0_18:2)	(4:0_18:2)	590.382	C30 H57 O8 N1 P1	3.39326e+06	503065	8.44813e+06	7.54933e+06	0	95050.2	122595	0
0	PC(4:0_18:2)+HCOO	PC(22:2)+HCOO	PC	(4:0_18:2)	(4:0_18:2)	634.373	C31 H57 O10 N1 P1	4.01866e+06	2.2005e+06	3.19408e+06	0	0	0	0	0
0	PC(22:2)+H	PC(22:2)+H	PC	(4:0_18:2)	(4:0_18:2)	590.382	C30 H57 O8 N1 P1	1.23665e+07	6.28523e+06	6.7292e+06	303171	30094.9	0	28090.6	0
0	PC(23:0CHO)+H	PC(23:0CHO)+H	PC	(23:0CHO)	(23:0CHO)	622.408	C31 H61 O9 N1 P1	0	0	87294.4	181901	5.36256e+06	2.69917e+06	4.12845e+06	2.70898e+06
0	PC(23:0e)+H	PC(23:0e)+H	PC	(23:0e)	(23:0e)	594.449	C31 H65 O7 N1 P1	0	0	0	2.64821e+06	3.00677e+06	1.30895e+06	927916	1.77063e+06
0	PC(23:0e)+H	PC(23:0e)+H	PC	(23:0e)	(23:0e)	594.449	C31 H65 O7 N1 P1	791042	333245	2.98967e+06	151239	0	129213	0	74179.2
1	PC(23:1e)+H	PC(23:1e)+H	PC	(23:1e)	(23:1e)	592.434	C31 H63 O7 N1 P1	112525	349922	0	272246	5.01782e+06	3.34985e+06	2.49405e+06	4.51816e+06
0	PC(23:1e)+H	PC(23:1e)+H	PC	(23:1e)	(23:1e)	592.434	C31 H63 O7 N1 P1	3.8785e+06	3.66957e+06	3.86396e+06	419792	0	10.01	267860	65449.5
1	PC(23:2e)+H	PC(23:2e)+H	PC	(23:2e)	(23:2e)	590.418	C31 H61 O7 N1 P1	240903	341144	35764.7	269461	4.41456e+06	1.37686e+07	6.51675e+06	7.57605e+06
0	PC(23:5e)+H	PC(23:5e)+H	PC	(23:5e)	(23:5e)	584.371	C31 H55 O7 N1 P1	0.995	0	1.48	0	1.20665e+07	2.7982e+07	2.5824e+07	2.1068e+07
1	PC(24:2CHO)+H	PC(24:2CHO)+H	PC	(24:2CHO)	(24:2CHO)	632.392	C32 H59 O9 N1 P1	0	0	62457.9	0	4.72127e+06	333426	126556	178180
1	PC(24:4e)+H	PC(24:4e)+H	PC	(24:4e)	(24:4e)	600.402	C32 H59 O7 N1 P1	0	0	211169	269912	0	702092	474233	305216
1	PC(24:4e)+H	PC(24:4e)+H	PC	(24:4e)	(24:4e)	600.402	C32 H59 O7 N1 P1	1.61345e+06	1.1228e+06	671436	0	0	0	0	0
0	PC(24:5e)+H	PC(24:5e)+H	PC	(24:5e)	(24:5e)	598.387	C32 H57 O7 N1 P1	0	0	0	197614	2.69647e+06	3.51438e+06	1.42438e+06	6.98241e+06
1	PC(24:5e)+H	PC(24:5e)+H	PC	(24:5e)	(24:5e)	598.387	C32 H57 O7 N1 P1	829276	463223	407207	3.48765e+06	0.573	327920	49099.7	204673
0	PC(24:5e)+H	PC(24:5e)+H	PC	(24:5e)	(24:5e)	598.387	C32 H57 O7 N1 P1	2.85435e+06	2.78662e+06	2.0361e+06	0	0	0	0	0
0	PC(25:0CHO)+H	PC(25:0CHO)+H	PC	(25:0CHO)	(25:0CHO)	650.439	C33 H65 O9 N1 P1	165047	895500	131739	361085	1.86656e+06	6.20982e+06	7.77182e+06	4.83939e+06
0	PC(25:0CHO)+H	PC(25:0CHO)+H	PC	(25:0CHO)	(25:0CHO)	650.439	C33 H65 O9 N1 P1	1.33146e+06	1.00128e+06	6.9964e+06	207511	64824.1	295501	99077.4	88120.4
0	PC(25:0COOH)+H	PC(25:0COOH)+H	PC	(25:0COOH)	(25:0COOH)	666.434	C33 H65 O10 N1 P1	1.74025e+06	1.01917e+06	767020	0	87927.8	0	40339.4	55361.8
1	PC(25:0e)+H	PC(25:0e)+H	PC	(25:0e)	(25:0e)	622.481	C33 H69 O7 N1 P1	0	0	296550	6.36937e+06	5.36341e+06	3.40004e+06	1.91999e+06	4.04317e+06
0	PC(25:0e)+H	PC(25:0e)+H	PC	(25:0e)	(25:0e)	622.481	C33 H69 O7 N1 P1	7.42202e+06	4.63154e+06	0	1.90519e+06	2.33439e+06	0	0	0
1	PC(25:1)+H	PC(25:1)+H	PC	(25:1)	(25:1)	634.444	C33 H65 O8 N1 P1	406492	1.679	2.116	1.77991e+06	7.75612e+06	1.49651e+07	8.80219e+06	7.971e+06
1	PC(25:1COOCH3)+H	PC(25:1COOCH3)+H	PC	(25:1COOCH3)	(25:1COOCH3)	678.434	C34 H65 O10 N1 P1	0	22523.8	0.075	56909.1	3.68857e+06	2.07114e+06	1.62985e+06	1.54058e+06
1	PC(25:1COOH)+H	PC(25:1COOH)+H	PC	(25:1COOH)	(25:1COOH)	664.418	C33 H63 O10 N1 P1	0	0	30988	52468.6	2.73593e+06	1.05137e+06	30701.8	224077
0	PC(25:1e)+H	PC(25:1e)+H	PC	(25:1e)	(25:1e)	620.465	C33 H67 O7 N1 P1	4.48472e+06	4.57405e+06	1.02288e+06	1.1926e+06	1.15907e+06	1.05331e+06	662639	1.2864e+06
0	PC(25:1e)+H	PC(25:1e)+H	PC	(25:1e)	(25:1e)	620.465	C33 H67 O7 N1 P1	1.44841e+06	1.02723e+06	1.33523e+06	0	0	0	0	0
0	PC(26:2CHO)+H	PC(26:2CHO)+H	PC	(26:2CHO)	(26:2CHO)	660.423	C34 H63 O9 N1 P1	0	0	0	72205.9	3.17919e+06	397863	55499.1	66277.3
0	PC(26:2e)+H	PC(26:2e)+H	PC	(26:2e)	(26:2e)	632.465	C34 H67 O7 N1 P1	16693.6	22472.5	0	2.90643e+06	1.98961e+06	1.81429e+06	1.21935e+06	2.07285e+06
0	PC(26:2e)+H	PC(26:2e)+H	PC	(26:2e)	(26:2e)	632.465	C34 H67 O7 N1 P1	2.42512e+06	1.64864e+06	32218.4	0	0	0	0	0
1	PC(27:0)+CH3COO	PC(27:0)+CH3COO	PC	(27:0)	(27:0)	722.498	C37 H73 O10 N1 P1	0	0	0	387413	0	0	0	5.29796e+06
0	PC(27:0)+CH3COO	PC(27:0)+CH3COO	PC	(27:0)	(27:0)	722.498	C37 H73 O10 N1 P1	6.15724e+06	2.04468e+07	3.51129e+06	6.07569e+06	0	0	0	0
0	PC(27:0CHO)+H	PC(27:0CHO)+H	PC	(27:0CHO)	(27:0CHO)	678.47	C35 H69 O9 N1 P1	462195	347159	134965	224804	8.1046e+06	5.53078e+06	8.15799e+06	4.74399e+06
0	PC(27:0CHO)+H	PC(27:0CHO)+H	PC	(27:0CHO)	(27:0CHO)	678.47	C35 H69 O9 N1 P1	885004	1.73346e+06	3.41683e+06	0	0	0	0.033	0
0	PC(19:1_8:0)+H	PC(27:1)+H	PC	(19:1_8:0)	(19:1_8:0)	662.476	C35 H69 O8 N1 P1	0	1.44971e+06	7.67136e+06	0	0	0	0	0
0	PC(27:2CHO)+H	PC(27:2CHO)+H	PC	(27:2CHO)	(27:2CHO)	674.439	C35 H65 O9 N1 P1	0	0	24059.4	0	3.30509e+06	933987	612252	637677
1	PC(27:3CHO)+H	PC(27:3CHO)+H	PC	(27:3CHO)	(27:3CHO)	672.423	C35 H63 O9 N1 P1	0	0	0	0	2.00892e+06	406795	239281	102698
0	PC(28:0)+H	PC(28:0)+H	PC	(28:0)	(28:0)	678.507	C36 H73 O8 N1 P1	0	0	0	1.69822e+06	357035	444814	261224	436080
0	PC(29:0CHO)+CH3COO	PC(29:0CHO)+CH3COO	PC	(29:0CHO)	(29:0CHO)	764.508	C39 H75 O11 N1 P1	6.69318e+07	2.60008e+07	6.23346e+06	1.39105e+07	482801	3.66712e+06	200060	0
0	PC(29:3CHO)+H	PC(29:3CHO)+H	PC	(29:3CHO)	(29:3CHO)	700.455	C37 H67 O9 N1 P1	0	37240.8	0	106558	3.15507e+06	454022	470273	261555
0	PC(16:0_14:0)+HCOO	PC(30:0)+HCOO	PC	(16:0_14:0)	(16:0_14:0)	750.529	C39 H77 O10 N1 P1	1.07059e+06	635444	313581	238628	7.75722e+06	1.06628e+07	5.83096e+06	8.37072e+06
0	PC(30:0)+H	PC(30:0)+H	PC	(16:0_14:0)	(16:0_14:0)	706.538	C38 H77 O8 N1 P1	11.892	656757	958468	5.9559e+07	5.81143e+07	6.96967e+07	4.36379e+07	5.54907e+07
0	PC(16:0_14:0)+HCOO	PC(30:0)+HCOO	PC	(16:0_14:0)	(16:0_14:0)	750.529	C39 H77 O10 N1 P1	1.11848e+07	9.83353e+06	172826	3.90907e+07	1.48962e+07	7.61225e+06	1.01073e+06	1.92261e+06
0	PC(30:0)+H	PC(30:0)+H	PC	(16:0_14:0)	(16:0_14:0)	706.538	C38 H77 O8 N1 P1	8.73212e+07	9.28614e+07	7.10927e+07	0	0	0	358.862	0
0	PC(14:0e_16:0)+HCOO	PC(30:0e)+HCOO	PC	(14:0e_16:0)	(14:0e_16:0)	736.55	C39 H79 O9 N1 P1	0	50793.9	0	1.81579e+06	1.5911e+06	0	0	1.67672e+06
0	PC(30:0e)+H	PC(30:0e)+H	PC	(14:0e_16:0)	(14:0e_16:0)	692.559	C38 H79 O7 N1 P1	80168.4	114002	40590.5	1.60349e+07	1.41163e+07	1.14343e+07	4.19435e+06	1.20667e+07
0	PC(14:0e_16:0)+HCOO	PC(30:0e)+HCOO	PC	(14:0e_16:0)	(14:0e_16:0)	736.55	C39 H79 O9 N1 P1	2.047e+06	2.18012e+06	0	0	47869.1	0	0	0
0	PC(30:0e)+H	PC(30:0e)+H	PC	(14:0e_16:0)	(14:0e_16:0)	692.559	C38 H79 O7 N1 P1	2.13364e+07	2.63718e+07	2.25476e+07	0	0	0	0	0
1	PC(30:1)+H	PC(30:1)+H	PC	(30:1)	(30:1)	704.522	C38 H75 O8 N1 P1	0	0	0	6.54151e+06	2.09033e+06	1.1161e+06	225067	1.18789e+06
1	PC(16:1_14:0)+HCOO	PC(30:1)+HCOO	PC	(16:1_14:0)	(16:1_14:0)	748.513	C39 H75 O10 N1 P1	1.23523e+06	1.66397e+06	749481	0	0	0	0	0
0	PC(30:1CHO)+H	PC(30:1CHO)+H	PC	(30:1CHO)	(30:1CHO)	718.502	C38 H73 O9 N1 P1	2.33985e+07	1.19322e+08	2.05107e+06	718413	0	0	1.099	0
1	PC(30:1e)+H	PC(30:1e)+H	PC	(30:1e)	(30:1e)	690.543	C38 H77 O7 N1 P1	0	3.30937e+06	0	882489	594287	1.17663e+06	236798	458391
0	PC(30:2)+H	PC(30:2)+H	PC	(30:2)	(30:2)	702.507	C38 H73 O8 N1 P1	0	70296.1	0	68659.1	495958	0	0	0.688
0	PC(30:3CHO)+H	PC(30:3CHO)+H	PC	(30:3CHO)	(30:3CHO)	714.47	C38 H69 O9 N1 P1	0	0	0	0	2.82326e+06	1.2056e+06	603749	785304
1	PC(30:4CHO)+H	PC(30:4CHO)+H	PC	(30:4CHO)	(30:4CHO)	712.455	C38 H67 O9 N1 P1	139125	0	0	0	2.53075e+06	349594	230822	463356
1	PC(30:4e)+H	PC(30:4e)+H	PC	(30:4e)	(30:4e)	684.496	C38 H71 O7 N1 P1	10.42	2.17117e+06	5.12457e+06	849377	0	0	0	0
0	PC(15:0_16:0)+HCOO	PC(31:0)+HCOO	PC	(15:0_16:0)	(15:0_16:0)	764.545	C40 H79 O10 N1 P1	401280	0	1.15498e+06	1.00435e+07	3.50401e+06	4.98312e+06	2.63504e+06	9.43672e+06
0	PC(31:0)+H	PC(31:0)+H	PC	(15:0_16:0)	(15:0_16:0)	720.554	C39 H79 O8 N1 P1	20.557	165901	5.86931e+06	1.44818e+08	7.08306e+07	5.83708e+07	3.50267e+07	6.57323e+07
0	PC(15:0_16:0)+HCOO	PC(31:0)+HCOO	PC	(15:0_16:0)	(15:0_16:0)	764.545	C40 H79 O10 N1 P1	1.05385e+07	7.61962e+06	1.08459e+07	184202	581834	2.31	0	125994
0	PC(31:0)+H	PC(31:0)+H	PC	(15:0_16:0)	(15:0_16:0)	720.554	C39 H79 O8 N1 P1	1.29249e+08	8.86148e+07	3.53337e+07	138848	3.0688e+06	63582.7	484196	428117
0	PC(31:0e)+H	PC(31:0e)+H	PC	(31:0e)	(31:0e)	706.575	C39 H81 O7 N1 P1	1.14212e+07	1.50767e+07	0	1.90324e+06	3.64378e+06	492251	0	2.56355e+06
1	PC(31:0e)+H	PC(31:0e)+H	PC	(31:0e)	(31:0e)	706.575	C39 H81 O7 N1 P1	4.14285e+06	6.45192e+06	0	242952	2.52201e+06	51869.6	243398	0
0	PC(31:1)+H	PC(31:1)+H	PC	(31:1)	(31:1)	718.538	C39 H77 O8 N1 P1	1.86397e+06	0	525406	1.12892e+07	5.13308e+06	2.55038e+06	1.46824e+06	2.78156e+06
1	PC(31:1)+H	PC(31:1)+H	PC	(31:1)	(31:1)	718.538	C39 H77 O8 N1 P1	0	0	573596	0	0	0	0	0
0	PC(31:8e)+H	PC(31:8e)+H	PC	(31:8e)	(31:8e)	690.449	C39 H65 O7 N1 P1	2.96286e+06	1.05848e+07	4.36453e+06	171053	0	0	69606.8	0
0	PC(16:0_16:0)+Na	PC(32:0)+Na	PC	(16:0_16:0)	(16:0_16:0)	756.551	C40 H80 O8 N1 P1 Na1	1.58611e+06	874204	358670	1.83572e+07	1.43543e+07	1.02869e+07	8.65408e+06	1.697e+07
0	PC(16:0_16:0)+HCOO	PC(32:0)+HCOO	PC	(16:0_16:0)	(16:0_16:0)	778.56	C41 H81 O10 N1 P1	0	0	1.71973e+06	5.53096e+08	4.02409e+08	2.63575e+08	1.909e+08	3.68835e+08
0	PC(32:0)+H	PC(32:0)+H	PC	(16:0_16:0)	(16:0_16:0)	734.569	C40 H81 O8 N1 P1	0	458229	740630	3.3856e+09	2.37108e+09	1.50545e+09	9.73622e+08	2.22998e+09
0	PC(16:0_16:0)+Na	PC(32:0)+Na	PC	(16:0_16:0)	(16:0_16:0)	756.551	C40 H80 O8 N1 P1 Na1	6.42948e+06	4.07405e+06	1.57609e+07	315429	4867.93	18823.2	6435.33	0
0	PC(16:0_16:0)+HCOO	PC(32:0)+HCOO	PC	(16:0_16:0)	(16:0_16:0)	778.56	C41 H81 O10 N1 P1	2.09084e+07	1.81301e+07	4.5001e+08	7.15621e+07	3.3717e+06	302090	1.14916e+06	3.62185e+06
0	PC(32:0)+H	PC(32:0)+H	PC	(16:0_16:0)	(16:0_16:0)	734.569	C40 H81 O8 N1 P1	2.13724e+09	1.9849e+09	1.78696e+09	560200	1.18555e+06	1.92134e+06	333826	436651
0	PC(16:0_16:0)+HCOO	PC(32:0)+HCOO	PC	(16:0_16:0)	(16:0_16:0)	778.56	C41 H81 O10 N1 P1	5.59697e+07	5.53517e+07	2.54249e+07	4.61754e+06	5.57356e+06	3.20833e+06	2.59967e+06	3.8284e+06
0	PC(32:0CHO)+H	PC(32:0CHO)+H	PC	(32:0CHO)	(32:0CHO)	748.549	C40 H79 O9 N1 P1	63181.9	63431.1	2.182	431401	0	0	0	122865
0	PC(16:0e_16:0)+HCOO	PC(32:0e)+HCOO	PC	(16:0e_16:0)	(16:0e_16:0)	764.581	C41 H83 O9 N1 P1	0	0	382872	3.93856e+07	5.35917e+07	2.93029e+07	1.39366e+07	3.91272e+07
0	PC(32:0e)+H	PC(32:0e)+H	PC	(16:0e_16:0)	(16:0e_16:0)	720.59	C40 H83 O7 N1 P1	371521	442957	2.41282e+06	2.62619e+08	3.98515e+08	1.92313e+08	7.93399e+07	2.12534e+08
0	PC(32:0e)+Na	PC(32:0e)+Na	PC	(16:0e_16:0)	(16:0e_16:0)	742.572	C40 H82 O7 N1 P1 Na1	3.24576e+06	3.36903e+06	0	3.10889e+06	3.41378e+06	2.09557e+06	467815	1.34213e+06
0	PC(16:0e_16:0)+HCOO	PC(32:0e)+HCOO	PC	(16:0e_16:0)	(16:0e_16:0)	764.581	C41 H83 O9 N1 P1	3.36157e+07	3.71456e+07	92335.7	62.665	342774	505832	323146	0
0	PC(32:0e)+H	PC(32:0e)+H	PC	(16:0e_16:0)	(16:0e_16:0)	720.59	C40 H83 O7 N1 P1	2.31348e+08	2.14628e+08	1.3634e+06	0	3.84713e+07	1.06711e+07	1.01717e+07	2.68608e+07
0	PC(16:0_16:1)+HCOO	PC(32:1)+HCOO	PC	(16:0_16:1)	(16:0_16:1)	776.545	C41 H79 O10 N1 P1	2.75578e+06	2.26167e+06	21600.5	9.21111e+07	5.97567e+07	5.69866e+07	3.70097e+07	5.3709e+07
0	PC(32:1)+H	PC(32:1)+H	PC	(16:0_16:1)	(16:0_16:1)	732.554	C40 H79 O8 N1 P1	644070	1.49599e+06	1.99151e+06	7.78337e+08	3.89182e+08	4.22792e+08	2.18214e+08	3.2507e+08
0	PC(18:1_14:0)+HCOO	PC(32:1)+HCOO	PC	(18:1_14:0)	(18:1_14:0)	776.545	C41 H79 O10 N1 P1	9.05677e+07	206959	6.42642e+07	914288	952149	0	0	95950.8
0	PC(32:1)+H	PC(32:1)+H	PC	(18:1_14:0)	(18:1_14:0)	732.554	C40 H79 O8 N1 P1	3.08397e+06	3.67552e+06	9.23789e+08	1.36384e+07	617240	1.43376e+06	1.30586e+06	340693
0	PC(16:0_16:1)+HCOO	PC(32:1)+HCOO	PC	(16:0_16:1)	(16:0_16:1)	776.545	C41 H79 O10 N1 P1	2.52664e+06	886212	340044	657807	1.25957e+07	2.75677e+06	3.42472e+06	4.44349e+06
0	PC(32:1)+H	PC(32:1)+H	PC	(16:0_16:1)	(16:0_16:1)	732.554	C40 H79 O8 N1 P1	2.74917e+07	1.15662e+07	2.9374e+06	390739	0	0	0	0
0	PC(16:0e_16:1)+HCOO	PC(32:1e)+HCOO	PC	(16:0e_16:1)	(16:0e_16:1)	762.565	C41 H81 O9 N1 P1	0	0	0	2.17566e+06	191793	290755	47379.1	314268
0	PC(32:1e)+H	PC(32:1e)+H	PC	(16:0e_16:1)	(16:0e_16:1)	718.575	C40 H81 O7 N1 P1	0	0	847539	4.44948e+07	1.69691e+07	1.84105e+07	948898	1.19607e+07
0	PC(32:1e)+H	PC(32:1e)+H	PC	(32:1e)	(32:1e)	718.575	C40 H81 O7 N1 P1	1.74122e+07	1.16156e+06	7.15459e+07	3.4002e+06	6.33452e+06	5.12121e+06	2.32155e+06	4.36827e+06
0	PC(16:1e_16:0)+HCOO	PC(32:1e)+HCOO	PC	(16:1e_16:0)	(16:1e_16:0)	762.565	C41 H81 O9 N1 P1	1.81765e+06	522477	39122.6	1.44537e+07	1.77184e+07	1.25096e+07	7.82898e+06	1.3175e+07
0	PC(32:1e)+H	PC(32:1e)+H	PC	(16:1e_16:0)	(16:1e_16:0)	718.575	C40 H81 O7 N1 P1	1.12449e+06	4.97702e+06	1.3999e+06	8.26594e+07	1.02302e+08	5.47526e+07	2.91947e+07	6.62151e+07
1	PC(16:1e_16:0)+HCOO	PC(32:1e)+HCOO	PC	(16:1e_16:0)	(16:1e_16:0)	762.565	C41 H81 O9 N1 P1	1.49103e+07	1.2292e+07	219614	0	0	0	0	0
1	PC(32:1e)+H	PC(32:1e)+H	PC	(16:1e_16:0)	(16:1e_16:0)	718.575	C40 H81 O7 N1 P1	5.09737e+07	3.6754e+07	0	0	794973	224215	130807	126467
0	PC(16:1_16:1)+HCOO	PC(32:2)+HCOO	PC	(16:1_16:1)	(16:1_16:1)	774.529	C41 H77 O10 N1 P1	0	170216	4.23597e+06	8.40058e+07	2.73168e+07	3.07432e+07	1.70906e+07	1.79079e+07
0	PC(32:2)+Na	PC(32:2)+Na	PC	(16:1_16:1)	(16:1_16:1)	752.52	C40 H76 O8 N1 P1 Na1	142238	148195	3.34829e+06	370434	239282	1.21786e+06	117505	314183
0	PC(32:2)+H	PC(32:2)+H	PC	(16:1_16:1)	(16:1_16:1)	730.538	C40 H77 O8 N1 P1	64706.8	23673.9	102449	5.0879e+08	1.31239e+08	1.27871e+08	6.54615e+07	7.03068e+07
0	PC(16:1_16:1)+HCOO	PC(32:2)+HCOO	PC	(16:1_16:1)	(16:1_16:1)	774.529	C41 H77 O10 N1 P1	5.73747e+06	844561	9.10878e+07	0	0	0	0	0
0	PC(32:2)+Na	PC(32:2)+Na	PC	(16:1_16:1)	(16:1_16:1)	752.52	C40 H76 O8 N1 P1 Na1	8.37355e+06	5.76163e+06	1.36282e+06	253492	0	0	0	0
0	PC(32:2)+H	PC(32:2)+H	PC	(16:1_16:1)	(16:1_16:1)	730.538	C40 H77 O8 N1 P1	4.70958e+08	2.50702e+08	7.6055e+07	2.40646e+06	683843	414009	535682	0
0	PC(16:1_16:1)+HCOO	PC(32:2)+HCOO	PC	(16:1_16:1)	(16:1_16:1)	774.529	C41 H77 O10 N1 P1	156294	0	365579	6.73886e+06	1.46407e+06	2.04248e+06	2.23652e+06	2.97835e+06
0	PC(32:2)+H	PC(32:2)+H	PC	(16:1_16:1)	(16:1_16:1)	730.538	C40 H77 O8 N1 P1	1.99413e+06	4.9792e+06	819863	616921	0	0	0	0
1	PC(14:0_18:2)+H	PC(32:2)+H	PC	(14:0_18:2)	(14:0_18:2)	730.538	C40 H77 O8 N1 P1	1.24104e+06	720540	1.29197e+06	1.36105e+07	2.74281e+06	6.89375e+06	5.77141e+06	2.2807e+06
0	PC(32:2+7O)+H	PC(32:2+7O)+H	PC	(32:2+7O)	(32:2+7O)	842.503	C40 H77 O15 N1 P1	0	0	0	777102	0	0	0	0
0	PC(14:0e_18:2)+HCOO	PC(32:2e)+HCOO	PC	(14:0e_18:2)	(14:0e_18:2)	760.55	C41 H79 O9 N1 P1	0	0	0	4.33511e+06	556442	3.77099e+06	1.89479e+06	2.59582e+06
0	PC(32:2e)+H	PC(32:2e)+H	PC	(14:0e_18:2)	(14:0e_18:2)	716.559	C40 H79 O7 N1 P1	75970.6	0	600694	3.26307e+07	1.36602e+07	2.20088e+07	1.0147e+07	1.52775e+07
0	PC(14:0e_18:2)+HCOO	PC(32:2e)+HCOO	PC	(14:0e_18:2)	(14:0e_18:2)	760.55	C41 H79 O9 N1 P1	0	1.30532e+06	6.29949e+06	0	374776	378558	0	734874
0	PC(32:2e)+H	PC(32:2e)+H	PC	(14:0e_18:2)	(14:0e_18:2)	716.559	C40 H79 O7 N1 P1	544192	492132	2.78157e+07	959643	3.75049e+06	3.35413e+06	942921	944829
1	PC(32:2e)+CH3COO	PC(32:2e)+CH3COO	PC	(32:2e)	(32:2e)	774.565	C42 H81 O9 N1 P1	751249	1.34823e+06	129950	0	146286	92465.2	81250.5	23802.5
0	PC(14:0_18:3)+HCOO	PC(32:3)+HCOO	PC	(14:0_18:3)	(14:0_18:3)	772.513	C41 H75 O10 N1 P1	0	0	0	0	0	0	0	0
0	PC(32:3)+H	PC(32:3)+H	PC	(14:0_18:3)	(14:0_18:3)	728.522	C40 H75 O8 N1 P1	0	0	0	76926.9	289865	46297.5	0	92695.8
0	PC(32:3)+H	PC(32:3)+H	PC	(32:3)	(32:3)	728.522	C40 H75 O8 N1 P1	536843	1.16005e+06	4.14221e+06	5.23539e+06	182951	202687	68832.1	140739
1	PC(32:3e)+H	PC(32:3e)+H	PC	(32:3e)	(32:3e)	714.543	C40 H77 O7 N1 P1	0	0	77683.6	1.59069e+06	790671	263714	364515	91476.4
0	PC(32:3e)+H	PC(32:3e)+H	PC	(32:3e)	(32:3e)	714.543	C40 H77 O7 N1 P1	280053	670675	3.33013e+06	7.98209e+06	3.63809e+06	4.07242e+06	2.5343e+06	3.53128e+06
0	PC(32:3e)+H	PC(32:3e)+H	PC	(32:3e)	(32:3e)	714.543	C40 H77 O7 N1 P1	9.95476e+06	7.18262e+06	0	0	0	0	0	0
0	PC(32:4+6O)+H	PC(32:4+6O)+H	PC	(32:4+6O)	(32:4+6O)	822.476	C40 H73 O14 N1 P1	1.07767e+06	1.38168e+06	620177	0.308	0	0	0	0
1	PC(32:6+3O)+H	PC(32:6+3O)+H	PC	(32:6+3O)	(32:6+3O)	770.46	C40 H69 O11 N1 P1	38614.1	0	0	0	720072	5.0821e+06	837601	1.73606e+06
1	PC(32:6+3O)+H	PC(32:6+3O)+H	PC	(32:6+3O)	(32:6+3O)	770.46	C40 H69 O11 N1 P1	2.46625e+06	0	6.80795e+06	0	0	0	0	0
1	PC(32:9)+H	PC(32:9)+H	PC	(32:9)	(32:9)	716.429	C40 H63 O8 N1 P1	0	0	0	0	0	0	0	0
1	PC(33:0)+H	PC(33:0)+H	PC	(33:0)	(33:0)	748.585	C41 H83 O8 N1 P1	0	101731	1.00037e+06	6.04612e+06	5.8485e+06	270028	901098	551684
1	PC(33:0)+H	PC(33:0)+H	PC	(33:0)	(33:0)	748.585	C41 H83 O8 N1 P1	6.47118e+06	7.26659e+06	7.73886e+06	399363	260208	146154	70931.8	258374
1	PC(16:0_17:0)+HCOO	PC(33:0)+HCOO	PC	(16:0_17:0)	(16:0_17:0)	792.576	C42 H83 O10 N1 P1	52765.1	57776.2	131341	2.70044e+06	7.22596e+06	2.77213e+06	3.55698e+06	49993.4
1	PC(33:0)+H	PC(33:0)+H	PC	(16:0_17:0)	(16:0_17:0)	748.585	C41 H83 O8 N1 P1	1.39855e+06	224445	48001.9	3.37564e+07	5.80817e+06	1.79814e+06	569180	289306
0	PC(16:0_17:0)+HCOO	PC(33:0)+HCOO	PC	(16:0_17:0)	(16:0_17:0)	792.576	C42 H83 O10 N1 P1	3.2878e+06	3.26563e+06	9.65857e+06	633544	1.03001e+06	159292	0	0
0	PC(33:0)+H	PC(33:0)+H	PC	(16:0_17:0)	(16:0_17:0)	748.585	C41 H83 O8 N1 P1	2.99039e+07	2.26083e+07	5.32842e+07	298089	368230	296131	78584.6	98158.6
0	PC(33:0e)+H	PC(33:0e)+H	PC	(33:0e)	(33:0e)	734.606	C41 H85 O7 N1 P1	612475	467555	773585	3.96461e+06	5.60722e+06	1.42667e+06	1.21368e+06	2.53573e+06
0	PC(15:0_18:1)+HCOO	PC(33:1)+HCOO	PC	(15:0_18:1)	(15:0_18:1)	790.56	C42 H81 O10 N1 P1	445487	470583	480121	4.30807e+07	4.32648e+07	2.54094e+07	1.96015e+07	2.40303e+07
0	PC(33:1)+H	PC(33:1)+H	PC	(15:0_18:1)	(15:0_18:1)	746.569	C41 H81 O8 N1 P1	2.94658e+07	391053	1.58718e+06	3.20889e+08	1.93735e+08	1.96642e+08	1.32756e+08	1.54337e+08
0	PC(15:0_18:1)+HCOO	PC(33:1)+HCOO	PC	(15:0_18:1)	(15:0_18:1)	790.56	C42 H81 O10 N1 P1	3.9268e+07	908347	4.41931e+07	1.57704e+07	3.7996e+06	3.1194e+06	1.50181e+06	251807
0	PC(33:1)+H	PC(33:1)+H	PC	(15:0_18:1)	(15:0_18:1)	746.569	C41 H81 O8 N1 P1	2.87634e+06	2.59507e+08	3.83109e+08	491886	1.39717e+06	751562	3.65074e+06	1.2417e+06
1	PC(33:1CHO)+H	PC(33:1CHO)+H	PC	(33:1CHO)	(33:1CHO)	760.549	C41 H79 O9 N1 P1	0	0	0	0	1.53591e+06	1.84633e+06	1.46843e+06	1.14718e+06
0	PC(33:1CHO)+H	PC(33:1CHO)+H	PC	(33:1CHO)	(33:1CHO)	760.549	C41 H79 O9 N1 P1	191512	512636	9.69444e+06	1.1706e+07	1.42172e+06	0	125574	0
0	PC(15:0_18:2)+HCOO	PC(33:2)+HCOO	PC	(15:0_18:2)	(15:0_18:2)	788.545	C42 H79 O10 N1 P1	47008	73301.2	58623.2	1.20485e+08	5.48769e+07	6.51044e+07	5.43718e+07	5.06708e+07
0	PC(33:2)+H	PC(33:2)+H	PC	(15:0_18:2)	(15:0_18:2)	744.554	C41 H79 O8 N1 P1	182768	103082	2.7969e+07	9.59634e+08	4.13587e+08	5.54926e+08	4.12603e+08	3.97765e+08
0	PC(15:0_18:2)+HCOO	PC(33:2)+HCOO	PC	(15:0_18:2)	(15:0_18:2)	788.545	C42 H79 O10 N1 P1	1.41785e+08	9.69408e+07	8.71516e+07	395340	0	0	0	0
0	PC(33:2)+H	PC(33:2)+H	PC	(15:0_18:2)	(15:0_18:2)	744.554	C41 H79 O8 N1 P1	1.20033e+09	8.2994e+08	4.90781e+06	1.26282e+07	5.66981e+06	3.94683e+06	2.78368e+06	2.05259e+06
0	PC(33:2+3O)+H	PC(33:2+3O)+H	PC	(33:2+3O)	(33:2+3O)	792.539	C41 H79 O11 N1 P1	9.06084e+06	1.7364e+07	400834	4.77723e+07	1.06745e+06	4.52712e+06	4.515	2.77275e+06
0	PC(33:2e)+H	PC(33:2e)+H	PC	(33:2e)	(33:2e)	730.575	C41 H81 O7 N1 P1	0	0	5.17787e+06	2.37448e+07	4.57409e+06	1.19335e+07	6.39737e+06	6.63737e+06
1	PC(33:2e)+H	PC(33:2e)+H	PC	(33:2e)	(33:2e)	730.575	C41 H81 O7 N1 P1	1.08467e+07	1.25499e+07	1.27572e+07	0	545800	203471	0	632388
1	PC(33:2e)+H	PC(33:2e)+H	PC	(33:2e)	(33:2e)	730.575	C41 H81 O7 N1 P1	540613	0	1.85274e+06	1.50198e+08	8.23423e+07	3.38725e+07	2.09227e+07	4.40142e+07
1	PC(33:3)+H	PC(33:3)+H	PC	(33:3)	(33:3)	742.538	C41 H77 O8 N1 P1	29601.6	0	0	253961	2.12642e+06	2.14938e+06	1.065e+06	1.21938e+06
1	PC(15:0_18:3)+HCOO	PC(33:3)+HCOO	PC	(15:0_18:3)	(15:0_18:3)	786.529	C42 H77 O10 N1 P1	531941	448673	4.11545e+06	0	0	0	0	0
1	PC(33:3)+H	PC(33:3)+H	PC	(15:0_18:3)	(15:0_18:3)	742.538	C41 H77 O8 N1 P1	841109	5.97215e+06	1.85596e+07	371853	74836.7	957899	328161	270297
0	PC(33:4)+H	PC(33:4)+H	PC	(33:4)	(33:4)	740.522	C41 H75 O8 N1 P1	1.09186e+06	322212	229141	1.22508e+06	6.25804e+06	2.13709e+07	1.08856e+07	7.69073e+06
1	PC(33:4)+H	PC(33:4)+H	PC	(33:4)	(33:4)	740.522	C41 H75 O8 N1 P1	5.47358e+07	6.36391e+07	5.60703e+06	1.36588e+08	2.59033e+07	3.3946e+07	2.14944e+07	2.13312e+07
1	PC(13:0COOCH3_20:4)+CH3COO	PC(33:4COOCH3)+CH3COO	PC	(13:0COOCH3_20:4)	(13:0COOCH3_20:4)	842.519	C44 H77 O12 N1 P1	259483	159241	191527	189597	1.21646e+06	2.33176e+06	1.49735e+06	1.22562e+06
0	PC(33:5)+H	PC(33:5)+H	PC	(33:5)	(33:5)	738.507	C41 H73 O8 N1 P1	91074.5	433528	514307	6.62091e+06	435546	1.68334e+06	691903	483506
0	PC(33:5)+H	PC(33:5)+H	PC	(33:5)	(33:5)	738.507	C41 H73 O8 N1 P1	8.91894e+06	8.74692e+06	1.06783e+07	2.25115e+07	2.17211e+06	3.04268e+06	879331	814370
0	PC(34:0)+H	PC(34:0)+H	PC	(34:0)	(34:0)	762.601	C42 H85 O8 N1 P1	0	0	0	2.36032e+06	3.51202e+06	5.59894e+06	1.0483e+06	9.09499e+06
0	PC(18:0_16:0)+HCOO	PC(34:0)+HCOO	PC	(18:0_16:0)	(18:0_16:0)	806.592	C43 H85 O10 N1 P1	587486	1.26038e+06	0	8.68687e+07	1.23132e+08	1.06045e+08	6.06195e+07	9.9772e+07
0	PC(34:0)+H	PC(34:0)+H	PC	(18:0_16:0)	(18:0_16:0)	762.601	C42 H85 O8 N1 P1	1.04796e+07	1.15409e+07	570361	5.52499e+08	4.1347e+08	4.22914e+08	2.54635e+08	3.87956e+08
0	PC(18:0_16:0)+HCOO	PC(34:0)+HCOO	PC	(18:0_16:0)	(18:0_16:0)	806.592	C43 H85 O10 N1 P1	224646	0	244140	2.70444e+08	1.312e+08	9.9286e+07	6.45329e+07	1.33807e+08
0	PC(18:0_16:0)+Na	PC(34:0)+Na	PC	(18:0_16:0)	(18:0_16:0)	784.583	C42 H84 O8 N1 P1 Na1	1.70997e+06	1.85393e+06	576950	1.82512e+07	3.0482e+06	5.45083e+06	2.31386e+06	5.23766e+06
0	PC(34:0)+H	PC(34:0)+H	PC	(18:0_16:0)	(18:0_16:0)	762.601	C42 H85 O8 N1 P1	1.16265e+06	500882	1.49266e+07	1.47377e+09	8.34086e+08	4.39927e+08	2.63251e+08	7.10994e+08
0	PC(18:0_16:0)+HCOO	PC(34:0)+HCOO	PC	(18:0_16:0)	(18:0_16:0)	806.592	C43 H85 O10 N1 P1	1.95044e+08	1.65899e+08	2.72353e+07	1.69898e+07	9.20862e+06	4.26351e+06	3.34267e+06	1.06595e+07
0	PC(34:0)+H	PC(34:0)+H	PC	(18:0_16:0)	(18:0_16:0)	762.601	C42 H85 O8 N1 P1	1.04683e+09	8.38304e+08	1.74371e+06	632720	900877	1.30954e+06	732191	2.68589e+06
0	PC(18:0e_16:0)+HCOO	PC(34:0e)+HCOO	PC	(18:0e_16:0)	(18:0e_16:0)	792.612	C43 H87 O9 N1 P1	4.25239e+06	68057.7	5.88666e+06	6.79173e+06	9.38322e+06	3.97624e+06	2.71027e+06	8.70489e+06
0	PC(34:0e)+H	PC(34:0e)+H	PC	(18:0e_16:0)	(18:0e_16:0)	748.621	C42 H87 O7 N1 P1	805569	205500	581306	3.49358e+07	6.08673e+07	1.83777e+07	9.97357e+06	3.88796e+07
0	PC(18:0e_16:0)-CH3	PC(34:0e)-CH3	PC	(18:0e_16:0)	(18:0e_16:0)	732.591	C41 H83 O7 N1 P1	84790.5	0	975938	0	0	0	0	0
0	PC(18:0e_16:0)+HCOO	PC(34:0e)+HCOO	PC	(18:0e_16:0)	(18:0e_16:0)	792.612	C43 H87 O9 N1 P1	5.42597e+06	7.25944e+06	5.65021e+06	0	0	0	0	0
0	PC(34:0e)+H	PC(34:0e)+H	PC	(18:0e_16:0)	(18:0e_16:0)	748.621	C42 H87 O7 N1 P1	3.71018e+07	3.55889e+07	3.23582e+07	494378	4.9704e+07	9.30887e+06	4.37804e+06	514063
1	PC(18:0e_16:0)-CH3	PC(34:0e)-CH3	PC	(18:0e_16:0)	(18:0e_16:0)	732.591	C41 H83 O7 N1 P1	4.14099e+06	2.98951e+06	3.52896e+06	0	318109	243179	0	458475
0	PC(34:1)+H	PC(34:1)+H	PC	(34:1)	(34:1)	760.585	C42 H83 O8 N1 P1	0	0	0	0	6.27219e+06	1.57337e+06	1.32706e+06	1.74741e+06
0	PC(34:1)+H	PC(34:1)+H	PC	(34:1)	(34:1)	760.585	C42 H83 O8 N1 P1	50315.3	0	125182	6.17141e+06	7.61778e+06	4.21929e+06	2.38562e+06	5.24009e+06
0	PC(16:0_18:1)+HCOO	PC(34:1)+HCOO	PC	(16:0_18:1)	(16:0_18:1)	804.576	C43 H83 O10 N1 P1	7.30071e+08	5.85661e+08	1.31963e+06	2.373e+09	1.84499e+09	1.47034e+09	8.56717e+08	1.47793e+09
0	PC(16:0_18:1)+Na	PC(34:1)+Na	PC	(16:0_18:1)	(16:0_18:1)	782.567	C42 H82 O8 N1 P1 Na1	1.7944e+07	1.50549e+07	2.56468e+06	1.53092e+07	2.14282e+07	3.42394e+07	3.27984e+07	3.41586e+06
0	PC(34:1)+H	PC(34:1)+H	PC	(16:0_18:1)	(16:0_18:1)	760.585	C42 H83 O8 N1 P1	1.23557e+09	9.28491e+08	813541	6.7713e+09	9.49097e+09	7.52908e+09	4.82257e+09	7.62296e+09
0	PC(16:0_18:1)+Na	PC(34:1)+Na	PC	(16:0_18:1)	(16:0_18:1)	782.567	C42 H82 O8 N1 P1 Na1	2.60342e+07	1.81845e+07	3.93109e+06	560783	900684	4.45869e+06	2.90588e+06	3.44376e+06
0	PC(16:0_18:1)+HCOO	PC(34:1)+HCOO	PC	(16:0_18:1)	(16:0_18:1)	804.576	C43 H83 O10 N1 P1	8.33205e+08	5.93916e+08	9.25951e+06	536622	1.05518e+06	462749	0	814505
0	PC(34:1)+H	PC(34:1)+H	PC	(16:0_18:1)	(16:0_18:1)	760.585	C42 H83 O8 N1 P1	1.16996e+10	9.57536e+09	1.22287e+06	6.45036e+06	6.95954e+06	545264	1.1391e+06	566870
0	PC(16:0_18:1)+HCOO	PC(34:1)+HCOO	PC	(16:0_18:1)	(16:0_18:1)	804.576	C43 H83 O10 N1 P1	734781	652057	1.11723e+06	381621	535078	76001.9	0	873095
0	PC(34:1)+H	PC(34:1)+H	PC	(16:0_18:1)	(16:0_18:1)	760.585	C42 H83 O8 N1 P1	1.27246e+07	4.58202e+07	2.35263e+06	1.03594e+06	919357	2.52169e+06	2.04836e+06	765508
1	PC(34:1)+H	PC(34:1)+H	PC	(34:1)	(34:1)	760.585	C42 H83 O8 N1 P1	790794	110692	373183	789686	0	448325	224529	54132.6
1	PC(34:1+2O)+H	PC(34:1+2O)+H	PC	(34:1+2O)	(34:1+2O)	792.575	C42 H83 O10 N1 P1	0	0	0	0	1.39268e+06	406197	35650.1	82193.2
0	PC(34:1+O)+H	PC(34:1+O)+H	PC	(34:1+O)	(34:1+O)	776.58	C42 H83 O9 N1 P1	226854	175766	467821	621085	4.24197e+06	798385	516362	1.51356e+06
0	PC(18:1+O_16:0)+HCOO	PC(34:1+O)+HCOO	PC	(18:1+O_16:0)	(18:1+O_16:0)	820.571	C43 H83 O11 N1 P1	768717	269504	392845	3.67305e+06	3.49065e+06	1.14643e+06	261251	1.35285e+06
0	PC(34:1+O)+H	PC(34:1+O)+H	PC	(18:1+O_16:0)	(18:1+O_16:0)	776.58	C42 H83 O9 N1 P1	2.3509e+06	282362	71.121	3.37806e+07	1.99262e+07	5.05991e+06	5.00759e+06	7.25647e+06
0	PC(18:1+O_16:0)+HCOO	PC(34:1+O)+HCOO	PC	(18:1+O_16:0)	(18:1+O_16:0)	820.571	C43 H83 O11 N1 P1	3.65515e+06	2.32039e+06	4.07748e+06	62726.1	373120	227462	0	271242
0	PC(34:1+O)+H	PC(34:1+O)+H	PC	(18:1+O_16:0)	(18:1+O_16:0)	776.58	C42 H83 O9 N1 P1	2.76629e+07	1.83576e+07	8.20023e+06	783324	3.24298e+06	995987	64954.4	1.54457e+06
0	PC(34:1COOCH3)+H	PC(34:1COOCH3)+H	PC	(34:1COOCH3)	(34:1COOCH3)	804.575	C43 H83 O10 N1 P1	107198	146009	0	0	5.1834e+06	3.08775e+06	1.00654e+06	165490
0	PC(16:1e_18:0)+Na	PC(34:1e)+Na	PC	(16:1e_18:0)	(16:1e_18:0)	768.588	C42 H84 O7 N1 P1 Na1	4.36283e+07	3.85868e+07	427017	5.18637e+06	4.67471e+06	3.14021e+06	1.68551e+06	4.51026e+06
0	PC(34:1e)+H	PC(34:1e)+H	PC	(16:1e_18:0)	(16:1e_18:0)	746.606	C42 H85 O7 N1 P1	2.56814e+07	3.46158e+07	2.45493e+07	6.16313e+08	8.6476e+08	4.67288e+08	2.28823e+08	6.08461e+08
0	PC(16:1e_18:0)+Na	PC(34:1e)+Na	PC	(16:1e_18:0)	(16:1e_18:0)	768.588	C42 H84 O7 N1 P1 Na1	6.15458e+06	4.82104e+06	2.08787e+06	8.70561e+06	3.90305e+06	1.54319e+06	1.34105e+06	2.42374e+06
0	PC(34:1e)+H	PC(34:1e)+H	PC	(16:1e_18:0)	(16:1e_18:0)	746.606	C42 H85 O7 N1 P1	4.85629e+08	4.72012e+08	5.91676e+06	0	7.06553e+07	9.55632e+06	3.95661e+06	3.71304e+06
1	PC(34:2)+H	PC(34:2)+H	PC	(34:2)	(34:2)	758.569	C42 H81 O8 N1 P1	0	1.37362e+06	2.96447e+06	0	0	0	0	0
1	PC(16:0_18:2)+HCOO	PC(34:2)+HCOO	PC	(16:0_18:2)	(16:0_18:2)	802.56	C43 H81 O10 N1 P1	0	343054	0	0	0	0	0	0
1	PC(34:2)+H	PC(34:2)+H	PC	(16:0_18:2)	(16:0_18:2)	758.569	C42 H81 O8 N1 P1	0	0	1.02451e+06	0	0	0	0	0
1	PC(34:2)+H	PC(34:2)+H	PC	(34:2)	(34:2)	758.569	C42 H81 O8 N1 P1	0	273761	2.1342e+06	0	0	0	0	0
1	PC(16:0_18:2)+HCOO	PC(34:2)+HCOO	PC	(16:0_18:2)	(16:0_18:2)	802.56	C43 H81 O10 N1 P1	0	0	189130	2.11803e+06	0	0	0	0
1	PC(34:2)+H	PC(34:2)+H	PC	(16:0_18:2)	(16:0_18:2)	758.569	C42 H81 O8 N1 P1	0	390554	1.9663e+06	6.13752e+06	0	0	0	0
1	PC(16:0_18:2)+HCOO	PC(34:2)+HCOO	PC	(16:0_18:2)	(16:0_18:2)	802.56	C43 H81 O10 N1 P1	0	0	0	388187	0	0	0	0
1	PC(34:2)+H	PC(34:2)+H	PC	(16:0_18:2)	(16:0_18:2)	758.569	C42 H81 O8 N1 P1	0	576292	1.16837e+06	3.6002e+06	0	0	0	0
1	PC(34:2)+H	PC(34:2)+H	PC	(34:2)	(34:2)	758.569	C42 H81 O8 N1 P1	0	0	501016	780755	0	0	0	0
1	PC(34:2)+H	PC(34:2)+H	PC	(34:2)	(34:2)	758.569	C42 H81 O8 N1 P1	0	99420	131193	0	0	0	0	0
1	PC(34:2)+H	PC(34:2)+H	PC	(34:2)	(34:2)	758.569	C42 H81 O8 N1 P1	0	778060	863380	1.18061e+06	0	0	0	0
1	PC(34:2)+H	PC(34:2)+H	PC	(34:2)	(34:2)	758.569	C42 H81 O8 N1 P1	0	7.787	538501	1.31981e+06	7.693	0	0	0
1	PC(12:0_22:2)+H	PC(34:2)+H	PC	(12:0_22:2)	(12:0_22:2)	758.569	C42 H81 O8 N1 P1	0	80441.3	457595	5.15336e+06	0	0	0.166	0
1	PC(34:2)+H	PC(34:2)+H	PC	(34:2)	(34:2)	758.569	C42 H81 O8 N1 P1	0	66654.7	2.02574e+06	463710	0	0	0	0
1	PC(34:2)+H	PC(34:2)+H	PC	(34:2)	(34:2)	758.569	C42 H81 O8 N1 P1	160594	443822	171.931	3.53898e+06	0.363	0	0.816	0
0	PC(34:2)+H	PC(34:2)+H	PC	(34:2)	(34:2)	758.569	C42 H81 O8 N1 P1	2.67435e+06	3.8147e+06	1.42481e+06	226045	4.03198e+06	1.53363e+06	1.1406e+06	623361
0	PC(16:0_18:2)+Na	PC(34:2)+Na	PC	(16:0_18:2)	(16:0_18:2)	780.551	C42 H80 O8 N1 P1 Na1	3.19258e+09	3.81286e+09	1.04776e+07	4.67649e+06	3.81528e+07	5.26254e+07	4.78681e+07	4.64464e+07
0	PC(16:0_18:2)+HCOO	PC(34:2)+HCOO	PC	(16:0_18:2)	(16:0_18:2)	802.56	C43 H81 O10 N1 P1	7.70241e+06	1.26958e+07	497107	1.01396e+10	7.56916e+09	6.03304e+09	4.37973e+09	5.73935e+09
0	PC(16:0_18:2)-CH3	PC(34:2)-CH3	PC	(16:0_18:2)	(16:0_18:2)	742.539	C41 H77 O8 N1 P1	321494	0	954882	6.32034e+06	2.48764e+07	1.50627e+07	1.19534e+07	2.09113e+07
0	PC(34:2)+H	PC(34:2)+H	PC	(16:0_18:2)	(16:0_18:2)	758.569	C42 H81 O8 N1 P1	2.04884e+07	2.42733e+07	5.49325e+08	3.40783e+10	3.18317e+10	2.90024e+10	2.15053e+10	2.54765e+10
0	PC(16:0_18:2)+Na	PC(34:2)+Na	PC	(16:0_18:2)	(16:0_18:2)	780.551	C42 H80 O8 N1 P1 Na1	8.5449e+06	1.71051e+06	1.50952e+07	436229	0	0	94739.3	0
0	PC(16:0_18:2)+HCOO	PC(34:2)+HCOO	PC	(16:0_18:2)	(16:0_18:2)	802.56	C43 H81 O10 N1 P1	6.00466e+07	5.58942e+07	1.03183e+10	318402	2.4658e+06	1.4513e+06	62138.7	1.28763e+06
0	PC(34:2)+H	PC(34:2)+H	PC	(16:0_18:2)	(16:0_18:2)	758.569	C42 H81 O8 N1 P1	4.27758e+08	3.96738e+08	3.76246e+10	993081	1.53385e+06	4.71676e+06	3.15167e+06	2.26751e+07
0	PC(16:0_18:2)+HCOO	PC(34:2)+HCOO	PC	(16:0_18:2)	(16:0_18:2)	802.56	C43 H81 O10 N1 P1	8.3833e+09	2.59579e+07	1.0117e+06	493126	600154	873558	553492	358633
0	PC(34:2)+H	PC(34:2)+H	PC	(16:0_18:2)	(16:0_18:2)	758.569	C42 H81 O8 N1 P1	4.0533e+10	3.35587e+10	5.57537e+06	4.40583e+06	1.17308e+06	5.2425e+06	1.7518e+06	2.7094e+06
0	PC(34:2)+H	PC(34:2)+H	PC	(34:2)	(34:2)	758.569	C42 H81 O8 N1 P1	2.0939e+08	4.18708e+07	2.46487e+06	1.81423e+06	985521	421022	1.66885e+06	944472
1	PC(34:2)+H	PC(34:2)+H	PC	(34:2)	(34:2)	758.569	C42 H81 O8 N1 P1	1.3643e+07	7.06621e+06	4.37002e+06	2.31535e+06	3.37033e+06	411192	2.78649e+06	292598
1	PC(16:0_18:2)+HCOO	PC(34:2)+HCOO	PC	(16:0_18:2)	(16:0_18:2)	802.56	C43 H81 O10 N1 P1	74841.8	287059	209234	0	0	0	0	0
0	PC(34:2)+H	PC(34:2)+H	PC	(34:2)	(34:2)	758.569	C42 H81 O8 N1 P1	1.17064e+06	358080	410706	733290	456986	187135	368410	148905
0	PC(34:2)+H	PC(34:2)+H	PC	(34:2)	(34:2)	758.569	C42 H81 O8 N1 P1	1.43514e+06	287232	451520	3.69562e+06	0	140442	605305	173572
0	PC(34:2+3O)+H	PC(34:2+3O)+H	PC	(34:2+3O)	(34:2+3O)	806.554	C42 H81 O11 N1 P1	1.21093e+06	330448	4.03	867972	1.65092e+07	1.17495e+07	1.56752e+07	7.60429e+06
0	PC(34:2+3O)+HCOO	PC(34:2+3O)+HCOO	PC	(34:2+3O)	(34:2+3O)	850.545	C43 H81 O13 N1 P1	0	0	0	0	3.23219e+06	3.17586e+06	2.74947e+06	1.57087e+06
1	PC(18:2+O_16:0)+HCOO	PC(34:2+O)+HCOO	PC	(18:2+O_16:0)	(18:2+O_16:0)	818.555	C43 H81 O11 N1 P1	0	0	0	198945	9.09855e+06	7.8744e+06	7.21339e+06	8.68291e+06
1	PC(34:2+O)+H	PC(34:2+O)+H	PC	(18:2+O_16:0)	(18:2+O_16:0)	774.564	C42 H81 O9 N1 P1	0	0	0	22204.9	1.82607e+07	1.43801e+07	8.94605e+06	1.36671e+07
0	PC(18:2+O_16:0)+HCOO	PC(34:2+O)+HCOO	PC	(18:2+O_16:0)	(18:2+O_16:0)	818.555	C43 H81 O11 N1 P1	0	0	0	783454	1.5165e+08	1.01046e+08	6.88682e+07	8.79225e+07
0	PC(34:2+O)+H	PC(34:2+O)+H	PC	(18:2+O_16:0)	(18:2+O_16:0)	774.564	C42 H81 O9 N1 P1	94380.2	0	31854.8	4.21354e+06	5.04264e+08	1.82624e+08	1.47149e+08	1.80778e+08
1	PC(18:2+O_16:0)+HCOO	PC(34:2+O)+HCOO	PC	(18:2+O_16:0)	(18:2+O_16:0)	818.555	C43 H81 O11 N1 P1	36321.5	137129	0	0	1.60467e+06	89131.7	0	274176
1	PC(34:2+O)+H	PC(34:2+O)+H	PC	(18:2+O_16:0)	(18:2+O_16:0)	774.564	C42 H81 O9 N1 P1	123565	1.8031e+06	1.00438e+06	1.12297e+06	1.76594e+06	1.14099e+06	355700	1.02968e+06
0	PC(34:2+O)+H	PC(34:2+O)+H	PC	(34:2+O)	(34:2+O)	774.564	C42 H81 O9 N1 P1	1.39257e+06	627927	952366	0	453080	123303	0	135737
0	PC(18:2+O_16:0)+HCOO	PC(34:2+O)+HCOO	PC	(18:2+O_16:0)	(18:2+O_16:0)	818.555	C43 H81 O11 N1 P1	691489	0	379326	9.94565e+06	6.91461e+06	1.07005e+06	1.0081e+06	2.00239e+06
0	PC(34:2+O)+H	PC(34:2+O)+H	PC	(18:2+O_16:0)	(18:2+O_16:0)	774.564	C42 H81 O9 N1 P1	334341	82939.2	162774	4.56201e+07	2.9791e+07	5.80736e+06	3.14437e+06	6.89617e+06
0	PC(18:2+O_16:0)+HCOO	PC(34:2+O)+HCOO	PC	(18:2+O_16:0)	(18:2+O_16:0)	818.555	C43 H81 O11 N1 P1	1.16523e+07	7.25706e+06	137793	40924.4	252218	96994.9	75268.9	375249
0	PC(34:2+O)+H	PC(34:2+O)+H	PC	(18:2+O_16:0)	(18:2+O_16:0)	774.564	C42 H81 O9 N1 P1	4.50726e+07	2.25966e+07	1.76961e+06	784950	187980	0	0	0
1	PC(18:2+OO_16:0)+HCOO	PC(34:2+OO)+HCOO	PC	(18:2+OO_16:0)	(18:2+OO_16:0)	834.55	C43 H81 O12 N1 P1	0	0	0	0	2.9364e+06	1.2479e+06	1.07771e+06	662499
1	PC(34:2+OO)+H	PC(34:2+OO)+H	PC	(18:2+OO_16:0)	(18:2+OO_16:0)	790.559	C42 H81 O10 N1 P1	0	0	0	137450	1.28065e+07	6.02749e+06	7.12927e+06	898736
0	PC(34:2+OO)+H	PC(34:2+OO)+H	PC	(34:2+OO)	(34:2+OO)	790.559	C42 H81 O10 N1 P1	24573.1	99272.2	0	0	1.5339e+08	1.08087e+08	4.30137e+07	1.1771e+07
0	PC(34:2+OO)+HCOO	PC(34:2+OO)+HCOO	PC	(34:2+OO)	(34:2+OO)	834.55	C43 H81 O12 N1 P1	0	0	0	0	3.46347e+07	2.71642e+07	1.42531e+07	2.33453e+06
0	PC(34:2+Ox)+H	PC(34:2+Ox)+H	PC	(34:2+Ox)	(34:2+Ox)	772.549	C42 H79 O9 N1 P1	0	44881.4	109519	270013	6.55078e+07	1.42032e+07	1.55564e+07	1.13067e+07
0	PC(34:2+Ox)+H	PC(34:2+Ox)+H	PC	(34:2+Ox)	(34:2+Ox)	772.549	C42 H79 O9 N1 P1	580468	241893	211368	495289	6.5861e+06	115332	0	348488
0	PC(34:2+Ox)+H	PC(34:2+Ox)+H	PC	(34:2+Ox)	(34:2+Ox)	772.549	C42 H79 O9 N1 P1	1.5278e+07	1.08465e+07	1.15292e+06	232292	0	0	0	0
0	PC(34:2COOCH3)+HCOO	PC(34:2COOCH3)+HCOO	PC	(34:2COOCH3)	(34:2COOCH3)	846.55	C44 H81 O12 N1 P1	2.83018e+06	2.53841e+06	76365.9	1.28651e+06	327250	747889	594501	1.16333e+06
0	PC(34:2e)+CH3COO	PC(34:2e)+CH3COO	PC	(34:2e)	(34:2e)	802.597	C44 H85 O9 N1 P1	0	0	0	0	4.25004e+06	3.35268e+06	2.0841e+06	2.76715e+06
0	PC(16:0e_18:2)+HCOO	PC(34:2e)+HCOO	PC	(16:0e_18:2)	(16:0e_18:2)	788.581	C43 H83 O9 N1 P1	0	174826	4.47498e+06	1.25326e+06	1.48379e+08	8.16833e+07	5.26407e+07	1.11913e+08
0	PC(34:2e)+H	PC(34:2e)+H	PC	(16:0e_18:2)	(16:0e_18:2)	744.59	C42 H83 O7 N1 P1	72752.8	161751	6.38632e+06	8.0194e+08	7.45666e+08	4.20351e+08	2.44153e+08	5.47496e+08
0	PC(16:0e_18:2)+HCOO	PC(34:2e)+HCOO	PC	(16:0e_18:2)	(16:0e_18:2)	788.581	C43 H83 O9 N1 P1	2.12959e+06	228580	496500	2.11538e+06	2.21705e+07	1.13101e+07	6.93831e+06	1.37175e+07
0	PC(34:2e)+Na	PC(34:2e)+Na	PC	(16:0e_18:2)	(16:0e_18:2)	766.572	C42 H82 O7 N1 P1 Na1	1.81601e+07	6.23682e+06	7.91296e+06	749839	472653	266534	281700	195280
0	PC(34:2e)+H	PC(34:2e)+H	PC	(16:0e_18:2)	(16:0e_18:2)	744.59	C42 H83 O7 N1 P1	4.68956e+06	2.13887e+07	6.64355e+08	1.19395e+06	1.33243e+08	7.03445e+07	3.65388e+07	7.84055e+07
0	PC(16:1e_18:1)+HCOO	PC(34:2e)+HCOO	PC	(16:1e_18:1)	(16:1e_18:1)	788.581	C43 H83 O9 N1 P1	1.11379e+07	1.2495e+07	85590.3	0	0	0	0	0
0	PC(16:1e_18:1)-CH3	PC(34:2e)-CH3	PC	(16:1e_18:1)	(16:1e_18:1)	728.56	C41 H79 O7 N1 P1	160171	97752.3	166726	3.57557e+06	0	0	253029	0
0	PC(34:2e)+H	PC(34:2e)+H	PC	(16:1e_18:1)	(16:1e_18:1)	744.59	C42 H83 O7 N1 P1	0	2.75646e+07	2.23551e+06	0	6.32503e+06	0	0	0
0	PC(34:3)+H	PC(34:3)+H	PC	(34:3)	(34:3)	756.554	C42 H79 O8 N1 P1	0	0	0	138278	4.41603e+06	3.39615e+06	2.41776e+06	3.34674e+06
0	PC(34:3)+H	PC(34:3)+H	PC	(34:3)	(34:3)	756.554	C42 H79 O8 N1 P1	0	0	98245.8	8.07978e+07	2.33404e+06	1.17811e+07	8.22983e+06	8.16462e+06
0	PC(16:1_18:2)+Na	PC(34:3)+Na	PC	(16:1_18:2)	(16:1_18:2)	778.536	C42 H78 O8 N1 P1 Na1	795074	2.97022e+06	8.91649e+07	672925	1.45728e+07	5.61751e+06	4.73604e+06	8.16118e+06
0	PC(16:1_18:2)+HCOO	PC(34:3)+HCOO	PC	(16:1_18:2)	(16:1_18:2)	800.545	C43 H79 O10 N1 P1	290538	154432	818802	5.54557e+08	2.86261e+08	2.09253e+08	1.1428e+08	1.73914e+08
0	PC(34:3)+H	PC(34:3)+H	PC	(16:1_18:2)	(16:1_18:2)	756.554	C42 H79 O8 N1 P1	1.69499e+06	1.11255e+06	533896	6.09321e+09	2.13091e+09	7.26844e+08	5.90544e+08	9.00583e+08
0	PC(16:1_18:2)+Na	PC(34:3)+Na	PC	(16:1_18:2)	(16:1_18:2)	778.536	C42 H78 O8 N1 P1 Na1	606154	579450	1.66859e+07	4.38558e+06	637822	89416.3	160863	0
0	PC(16:1_18:2)+HCOO	PC(34:3)+HCOO	PC	(16:1_18:2)	(16:1_18:2)	800.545	C43 H79 O10 N1 P1	2.87548e+07	6.11459e+07	3.16822e+08	1.21941e+08	2.90537e+06	2.79671e+06	849567	749080
0	PC(34:3)+H	PC(34:3)+H	PC	(16:1_18:2)	(16:1_18:2)	756.554	C42 H79 O8 N1 P1	558298	2.44235e+09	1.01957e+09	1.07168e+09	3.59531e+07	1.05679e+06	1.78928e+07	4.4096e+06
0	PC(16:0_18:3)+HCOO	PC(34:3)+HCOO	PC	(16:0_18:3)	(16:0_18:3)	800.545	C43 H79 O10 N1 P1	5.15805e+08	3.01381e+08	2.51244e+08	1.86187e+07	894845	2.49076e+06	1.00272e+06	1.83151e+06
0	PC(34:3)+H	PC(34:3)+H	PC	(16:0_18:3)	(16:0_18:3)	756.554	C42 H79 O8 N1 P1	6.16799e+09	2.93417e+09	1.95961e+09	1.08385e+08	7.4807e+06	2.44521e+06	1.88776e+06	1.4236e+07
0	PC(16:0_18:3)+HCOO	PC(34:3)+HCOO	PC	(16:0_18:3)	(16:0_18:3)	800.545	C43 H79 O10 N1 P1	1.07381e+08	8.95075e+07	3.44502e+06	0	0	0	0	0
0	PC(34:3)+H	PC(34:3)+H	PC	(16:0_18:3)	(16:0_18:3)	756.554	C42 H79 O8 N1 P1	9.6774e+08	7.01011e+08	6.93634e+07	0	0	0	108254	454971
1	PC(18:3+O_16:0)+HCOO	PC(34:3+O)+HCOO	PC	(18:3+O_16:0)	(18:3+O_16:0)	816.54	C43 H79 O11 N1 P1	0	0	0	0	2.11623e+07	5.48761e+06	6.13313e+06	2.6192e+06
0	PC(18:3+O_16:0)+HCOO	PC(34:3+O)+HCOO	PC	(18:3+O_16:0)	(18:3+O_16:0)	816.54	C43 H79 O11 N1 P1	0	0	0	4.61492e+06	1.93297e+06	0	0	562799
1	PC(18:3+O_16:0)+HCOO	PC(34:3+O)+HCOO	PC	(18:3+O_16:0)	(18:3+O_16:0)	816.54	C43 H79 O11 N1 P1	3.85925e+06	2.37039e+06	1.66418e+06	1.84272e+06	2.33541e+06	3.73775e+06	2.96944e+06	2.92093e+06
1	PC(34:3+OO)+H	PC(34:3+OO)+H	PC	(34:3+OO)	(34:3+OO)	788.544	C42 H79 O10 N1 P1	0	71398.4	188480	1.18028e+06	0	0	0	0
1	PC(34:3+OO)+H	PC(34:3+OO)+H	PC	(34:3+OO)	(34:3+OO)	788.544	C42 H79 O10 N1 P1	0	0	0	0	0	0	0	0
1	PC(18:3+OO_16:0)+HCOO	PC(34:3+OO)+HCOO	PC	(18:3+OO_16:0)	(18:3+OO_16:0)	832.535	C43 H79 O12 N1 P1	0	0	0	0	1.70336e+06	352381	1.35325e+06	1.50838e+06
1	PC(34:3+OO)+H	PC(34:3+OO)+H	PC	(18:3+OO_16:0)	(18:3+OO_16:0)	788.544	C42 H79 O10 N1 P1	0	18388.8	0	157620	6.4807e+06	3.79306e+06	5.40524e+06	4.52689e+06
0	PC(34:3+OO)+H	PC(34:3+OO)+H	PC	(34:3+OO)	(34:3+OO)	788.544	C42 H79 O10 N1 P1	762614	794498	189055	390751	1.04455e+06	825850	1.79966e+06	3.78151e+06
1	PC(34:3+OO)+H	PC(34:3+OO)+H	PC	(34:3+OO)	(34:3+OO)	788.544	C42 H79 O10 N1 P1	74578.5	0	0	62742.8	0	0	0	0
1	PC(34:3+OO)+H	PC(34:3+OO)+H	PC	(34:3+OO)	(34:3+OO)	788.544	C42 H79 O10 N1 P1	229372	269712	163281	304143	0	0	0	0
0	PC(34:3e)+H	PC(34:3e)+H	PC	(34:3e)	(34:3e)	742.575	C42 H81 O7 N1 P1	0	0	0.969	362908	1.14115e+07	1.25462e+07	7.68079e+06	9.35444e+06
0	PC(34:3e)+H	PC(34:3e)+H	PC	(34:3e)	(34:3e)	742.575	C42 H81 O7 N1 P1	2.27994e+06	3.29339e+06	240757	2.6777e+07	1.3543e+07	1.61293e+07	2.52464e+06	1.91851e+07
0	PC(16:1e_18:2)+HCOO	PC(34:3e)+HCOO	PC	(16:1e_18:2)	(16:1e_18:2)	786.565	C43 H81 O9 N1 P1	1.15572e+06	23.052	794631	3.50301e+07	2.90812e+07	3.3577e+07	1.77473e+07	2.57939e+07
0	PC(34:3e)+H	PC(34:3e)+H	PC	(16:1e_18:2)	(16:1e_18:2)	742.575	C42 H81 O7 N1 P1	1.02671e+06	1.02286e+07	4.5761e+06	2.74819e+08	1.82423e+08	2.13252e+08	1.23265e+08	1.85938e+08
0	PC(16:1e_18:2)+HCOO	PC(34:3e)+HCOO	PC	(16:1e_18:2)	(16:1e_18:2)	786.565	C43 H81 O9 N1 P1	4.16733e+07	2.78645e+07	81076.9	0	0	0	0	0
0	PC(34:3e)+H	PC(34:3e)+H	PC	(16:1e_18:2)	(16:1e_18:2)	742.575	C42 H81 O7 N1 P1	3.69873e+08	2.89829e+08	1.57907e+06	0	0	0	0	0
0	PC(34:3e)+H	PC(34:3e)+H	PC	(34:3e)	(34:3e)	742.575	C42 H81 O7 N1 P1	1.98088e+06	3.05636e+07	0	2.00011e+06	2.51815e+06	1.40277e+06	372286	890624
0	PC(16:1_18:3)+HCOO	PC(34:4)+HCOO	PC	(16:1_18:3)	(16:1_18:3)	798.529	C43 H77 O10 N1 P1	0	0	0	1.07859e+07	6.93291e+06	394728	237903	955653
0	PC(34:4)+H	PC(34:4)+H	PC	(16:1_18:3)	(16:1_18:3)	754.538	C42 H77 O8 N1 P1	0	0	0	4.84109e+06	1.60987e+07	4.19717e+06	979411	3.92199e+06
0	PC(16:1_18:3)-CH3	PC(34:4)-CH3	PC	(16:1_18:3)	(16:1_18:3)	738.508	C41 H73 O8 N1 P1	0	0	3.45342e+06	258940	6.26385e+06	2.12594e+06	430204	3.13953e+06
0	PC(14:0_20:4)+HCOO	PC(34:4)+HCOO	PC	(14:0_20:4)	(14:0_20:4)	798.529	C43 H77 O10 N1 P1	1.00856e+07	6.02453e+06	1.23825e+07	2.00267e+07	4.86448e+06	3.76047e+06	1.47119e+06	860561
0	PC(14:0_20:4)-CH3	PC(34:4)-CH3	PC	(14:0_20:4)	(14:0_20:4)	738.508	C41 H73 O8 N1 P1	732583	280873	0	97617.6	0	0	0	0
0	PC(34:4)+H	PC(34:4)+H	PC	(14:0_20:4)	(14:0_20:4)	754.538	C42 H77 O8 N1 P1	3.50031e+07	536454	4.87408e+07	9.93156e+07	1.74836e+07	1.33649e+07	6.64781e+06	1.15406e+07
0	PC(14:0_20:4)+HCOO	PC(34:4)+HCOO	PC	(14:0_20:4)	(14:0_20:4)	798.529	C43 H77 O10 N1 P1	1.20927e+07	1.38312e+07	2.78202e+06	0	0	0	0	0
0	PC(34:4)+H	PC(34:4)+H	PC	(14:0_20:4)	(14:0_20:4)	754.538	C42 H77 O8 N1 P1	6.63798e+07	6.95829e+07	1.40874e+07	691663	0	0	0	0
0	PC(34:4+8O)+H	PC(34:4+8O)+H	PC	(34:4+8O)	(34:4+8O)	882.497	C42 H77 O16 N1 P1	0	0	0	219409	226285	415062	137896	1.3035e+06
0	PC(14:0e_20:4)+HCOO	PC(34:4e)+HCOO	PC	(14:0e_20:4)	(14:0e_20:4)	784.55	C43 H79 O9 N1 P1	0	0	0	9.6673e+06	1.82024e+06	2.1083e+06	881188	1.42381e+06
0	PC(34:4e)+H	PC(34:4e)+H	PC	(14:0e_20:4)	(14:0e_20:4)	740.559	C42 H79 O7 N1 P1	100215	55752.9	778056	9.78495e+07	1.57569e+07	1.48287e+07	7.47072e+06	1.43047e+07
0	PC(14:0e_20:4)+HCOO	PC(34:4e)+HCOO	PC	(14:0e_20:4)	(14:0e_20:4)	784.55	C43 H79 O9 N1 P1	7.53038e+06	9.00376e+06	9.62241e+06	0	0	0.351	0	0
0	PC(34:4e)+H	PC(34:4e)+H	PC	(14:0e_20:4)	(14:0e_20:4)	740.559	C42 H79 O7 N1 P1	6.26273e+07	3.00152e+06	8.48926e+07	0	0	0	0	0
0	PC(34:5)+H	PC(34:5)+H	PC	(34:5)	(34:5)	752.522	C42 H75 O8 N1 P1	0	0	5.361	1.23056e+06	250789	0	0	0
0	PC(34:5)+H	PC(34:5)+H	PC	(34:5)	(34:5)	752.522	C42 H75 O8 N1 P1	976336	15242.9	1.20378e+06	4.37639e+06	113023	75027.7	83508.2	0
0	PC(14:0_20:5)+HCOO	PC(34:5)+HCOO	PC	(14:0_20:5)	(14:0_20:5)	796.513	C43 H75 O10 N1 P1	807071	956500	2.07905e+06	700905	0	0	0	0
0	PC(34:5)+H	PC(34:5)+H	PC	(14:0_20:5)	(14:0_20:5)	752.522	C42 H75 O8 N1 P1	654934	366082	7.49273e+06	506150	0	25650.4	0	0
0	PC(34:5)+H	PC(34:5)+H	PC	(34:5)	(34:5)	752.522	C42 H75 O8 N1 P1	3.82661e+06	4.0815e+06	5.07388e+06	252565	239282	0	0	0
1	PC(34:5COOH)+H	PC(34:5COOH)+H	PC	(34:5COOH)	(34:5COOH)	782.497	C42 H73 O10 N1 P1	0	0	0	2.2022e+06	345818	0	0	270949
1	PC(34:5COOH)+H	PC(34:5COOH)+H	PC	(34:5COOH)	(34:5COOH)	782.497	C42 H73 O10 N1 P1	2.7754e+06	3.02139e+06	1.43854e+06	138882	0	0	0	0
0	PC(34:5e)+H	PC(34:5e)+H	PC	(34:5e)	(34:5e)	738.543	C42 H77 O7 N1 P1	24683.5	5.441	465565	2.56249e+06	1.88739e+06	1.12665e+06	166289	371553
0	PC(34:5e)+H	PC(34:5e)+H	PC	(34:5e)	(34:5e)	738.543	C42 H77 O7 N1 P1	8.18232e+06	1.21334e+07	1.39046e+06	1.1055e+06	0	320710	0	120996
0	PC(34:5e)+H	PC(34:5e)+H	PC	(34:5e)	(34:5e)	738.543	C42 H77 O7 N1 P1	8.59238e+06	7.32444e+06	1.02881e+06	908088	0	934275	0	0
1	PC(34:6e)+H	PC(34:6e)+H	PC	(34:6e)	(34:6e)	736.528	C42 H75 O7 N1 P1	5.03844e+06	6.70696e+06	0	0	0	0	0	0
0	PC(12:1e_22:6)+H	PC(34:7e)+H	PC	(12:1e_22:6)	(12:1e_22:6)	734.512	C42 H73 O7 N1 P1	339881	684145	2.71331e+06	1.12023e+07	1.07109e+06	683854	565851	1.31536e+06
0	PC(12:1e_22:6)-CH3	PC(34:7e)-CH3	PC	(12:1e_22:6)	(12:1e_22:6)	718.482	C41 H69 O7 N1 P1	1.7797e+06	1.44074e+06	1.24829e+06	0	0	0	0	0
1	PC(12:1e_22:6)+H	PC(34:7e)+H	PC	(12:1e_22:6)	(12:1e_22:6)	734.512	C42 H73 O7 N1 P1	6.66389e+06	5.62747e+06	7.13241e+06	0	0	0	0	0
0	PC(34:8)+H	PC(34:8)+H	PC	(34:8)	(34:8)	746.476	C42 H69 O8 N1 P1	0	0	0	1.40851e+06	139471	0	772412	96000
1	PC(34:8)+H	PC(34:8)+H	PC	(34:8)	(34:8)	746.476	C42 H69 O8 N1 P1	7.57981e+06	9.62523e+06	6.69808e+06	7.849	0	0	0	0
0	PC(16:0_19:0)+HCOO	PC(35:0)+HCOO	PC	(16:0_19:0)	(16:0_19:0)	820.607	C44 H87 O10 N1 P1	0.395	0	174308	3.40279e+06	2.57253e+06	600656	914522	547491
0	PC(18:0_17:0)+HCOO	PC(35:0)+HCOO	PC	(18:0_17:0)	(18:0_17:0)	820.607	C44 H87 O10 N1 P1	34.935	2.87451e+06	410432	1.00097e+07	4.04006e+06	3.58178e+06	4.25018e+06	6.04172e+06
0	PC(35:0)+H	PC(35:0)+H	PC	(18:0_17:0)	(18:0_17:0)	776.616	C43 H87 O8 N1 P1	449725	450415	1.01354e+06	4.58544e+07	1.97876e+07	1.26104e+07	8.39069e+06	1.60447e+07
0	PC(35:0)+H	PC(35:0)+H	PC	(35:0)	(35:0)	776.616	C43 H87 O8 N1 P1	3.18567e+07	3.12636e+07	201043	0	0	0	0	0
0	PC(17:0_18:1)+HCOO	PC(35:1)+HCOO	PC	(17:0_18:1)	(17:0_18:1)	818.592	C44 H85 O10 N1 P1	3.06081e+07	2.48687e+07	895624	2.90891e+06	5.31409e+07	4.44935e+07	3.42748e+07	5.12427e+07
0	PC(35:1)+H	PC(35:1)+H	PC	(17:0_18:1)	(17:0_18:1)	774.601	C43 H85 O8 N1 P1	1.33728e+08	1.41538e+08	1.4662e+06	4.21328e+08	3.09237e+08	2.3788e+08	1.4792e+08	2.45316e+08
0	PC(17:0_18:1)+HCOO	PC(35:1)+HCOO	PC	(17:0_18:1)	(17:0_18:1)	818.592	C44 H85 O10 N1 P1	6.33117e+07	6.95879e+07	2.24047e+06	0	0	0	0	117112
0	PC(35:1)+H	PC(35:1)+H	PC	(17:0_18:1)	(17:0_18:1)	774.601	C43 H85 O8 N1 P1	3.61389e+08	3.70433e+08	4.19827e+08	3.67046e+06	631497	388567	570743	279720
0	PC(35:1CHO)+H	PC(35:1CHO)+H	PC	(35:1CHO)	(35:1CHO)	788.58	C43 H83 O9 N1 P1	40293.4	1.032	0	0	1.99424e+07	8.73735e+06	8.38072e+06	8.42975e+06
1	PC(35:1e)+H	PC(35:1e)+H	PC	(35:1e)	(35:1e)	760.621	C43 H87 O7 N1 P1	1.15124e+06	0	28020.1	21966.2	325689	410485	39443.3	0
0	PC(17:0_18:2)+HCOO	PC(35:2)+HCOO	PC	(17:0_18:2)	(17:0_18:2)	816.576	C44 H83 O10 N1 P1	877466	129090	9.92597e+07	6.78949e+07	3.65814e+08	3.65188e+08	3.4568e+08	3.5066e+08
0	PC(17:0_18:2)+Na	PC(35:2)+Na	PC	(17:0_18:2)	(17:0_18:2)	794.567	C43 H82 O8 N1 P1 Na1	5.87746e+07	9.51544e+07	5.41167e+06	2.46146e+07	1.80826e+06	1.37344e+07	1.49408e+07	9.60073e+06
0	PC(35:2)+H	PC(35:2)+H	PC	(17:0_18:2)	(17:0_18:2)	772.585	C43 H83 O8 N1 P1	883236	1.956e+06	7.18207e+08	3.61503e+09	2.16614e+09	2.31708e+09	1.99148e+09	2.21738e+09
0	PC(17:0_18:2)+HCOO	PC(35:2)+HCOO	PC	(17:0_18:2)	(17:0_18:2)	816.576	C44 H83 O10 N1 P1	9.23515e+07	1.02736e+08	5.23866e+08	0	0	0	0	0
0	PC(17:0_18:2)+Na	PC(35:2)+Na	PC	(17:0_18:2)	(17:0_18:2)	794.567	C43 H82 O8 N1 P1 Na1	1.30226e+07	7.93097e+06	2.65286e+07	1.71476e+07	261587	78626.1	414814	2.50067e+06
0	PC(35:2)+H	PC(35:2)+H	PC	(17:0_18:2)	(17:0_18:2)	772.585	C43 H83 O8 N1 P1	9.37649e+08	9.39013e+08	3.93654e+09	1.09e+07	2.90275e+06	4.5038e+06	2.5986e+06	2.57557e+06
0	PC(17:1_18:1)+H	PC(35:2)+H	PC	(17:1_18:1)	(17:1_18:1)	772.585	C43 H83 O8 N1 P1	2.68285e+06	6.5222e+06	1.95453e+07	0	0	0	0	0
1	PC(18:2+O_17:0)+HCOO	PC(35:2+O)+HCOO	PC	(18:2+O_17:0)	(18:2+O_17:0)	832.571	C44 H83 O11 N1 P1	0	0	0	0	8.02422e+06	3.35445e+06	3.70874e+06	3.77155e+06
0	PC(35:2e)+H	PC(35:2e)+H	PC	(35:2e)	(35:2e)	758.606	C43 H85 O7 N1 P1	5.09014e+06	4.73685e+06	8.59517e+07	5.37861e+06	6.90159e+06	2.00971e+06	309808	3.57938e+06
1	PC(17:1_18:2)+HCOO	PC(35:3)+HCOO	PC	(17:1_18:2)	(17:1_18:2)	814.56	C44 H81 O10 N1 P1	825254	604986	574816	2.98066e+07	1.58055e+07	2.38201e+07	2.32e+06	1.41857e+06
1	PC(35:3)+H	PC(35:3)+H	PC	(17:1_18:2)	(17:1_18:2)	770.569	C43 H81 O8 N1 P1	85903.6	46808.1	0	354328	674065	9.73656e+06	1.49716e+07	8.0719e+06
0	PC(17:1_18:2)+HCOO	PC(35:3)+HCOO	PC	(17:1_18:2)	(17:1_18:2)	814.56	C44 H81 O10 N1 P1	1.2871e+06	1.67431e+06	9.15331e+07	1.48161e+06	476661	2.08476e+06	326973	607827
0	PC(35:3)+H	PC(35:3)+H	PC	(17:1_18:2)	(17:1_18:2)	770.569	C43 H81 O8 N1 P1	1.59122e+07	1.13672e+07	7.07934e+08	1.50557e+07	3.41421e+06	4.01861e+06	2.26683e+06	8.45295e+06
0	PC(17:1_18:2)+HCOO	PC(35:3)+HCOO	PC	(17:1_18:2)	(17:1_18:2)	814.56	C44 H81 O10 N1 P1	3.07982e+06	5.60299e+06	2.82033e+06	1.30477e+06	1.22529e+06	533262	182522	547782
0	PC(35:3)+H	PC(35:3)+H	PC	(17:1_18:2)	(17:1_18:2)	770.569	C43 H81 O8 N1 P1	4.40328e+07	5.2116e+07	3.94539e+07	1.23585e+06	7.36703e+06	3.25106e+06	1.91083e+06	3.5391e+06
0	PC(15:0_20:3)+H	PC(35:3)+H	PC	(15:0_20:3)	(15:0_20:3)	770.569	C43 H81 O8 N1 P1	60258.7	353258	1.38943e+07	6.65361e+07	5.83157e+06	1.68311e+07	7.42384e+06	7.26093e+06
1	PC(35:3)+H	PC(35:3)+H	PC	(35:3)	(35:3)	770.569	C43 H81 O8 N1 P1	7.99195e+06	9.28161e+06	1.17537e+07	21.85	129696	222.547	0	0
0	PC(35:3+3O)+H	PC(35:3+3O)+H	PC	(35:3+3O)	(35:3+3O)	818.554	C43 H81 O11 N1 P1	328021	403718	4.74348e+07	4.25496e+06	4.88939e+06	1.15276e+07	7.4708e+06	1.33489e+07
1	PC(35:3+3O)+H	PC(35:3+3O)+H	PC	(35:3+3O)	(35:3+3O)	818.554	C43 H81 O11 N1 P1	3.45123e+07	1.27974e+07	807972	985828	0	200739	555096	655585
0	PC(35:4)+H	PC(35:4)+H	PC	(35:4)	(35:4)	768.554	C43 H79 O8 N1 P1	26832.9	145681	0	2.49487e+07	1.16359e+07	7.36118e+06	3.90349e+06	4.77303e+06
0	PC(15:0_20:4)+HCOO	PC(35:4)+HCOO	PC	(15:0_20:4)	(15:0_20:4)	812.545	C44 H79 O10 N1 P1	111909	108535	4.07336e+06	4.2409e+07	1.58088e+07	8.28766e+06	5.93098e+06	9.82284e+06
0	PC(35:4)+H	PC(35:4)+H	PC	(15:0_20:4)	(15:0_20:4)	768.554	C43 H79 O8 N1 P1	584025	363966	2.48407e+07	3.92733e+08	1.10642e+08	6.23674e+07	3.22558e+07	7.05066e+07
0	PC(15:0_20:4)+HCOO	PC(35:4)+HCOO	PC	(15:0_20:4)	(15:0_20:4)	812.545	C44 H79 O10 N1 P1	3.08854e+07	2.28888e+07	1.28969e+07	0	582912	0	0	0
0	PC(35:4)+H	PC(35:4)+H	PC	(15:0_20:4)	(15:0_20:4)	768.554	C43 H79 O8 N1 P1	2.5598e+08	1.98886e+08	228163	1.56079e+06	725864	444416	190299	440924
1	PC(35:4)+H	PC(35:4)+H	PC	(35:4)	(35:4)	768.554	C43 H79 O8 N1 P1	1.83647e+06	6.07844e+06	2.997e+06	4.31902e+08	9.35932e+07	1.27084e+08	7.10221e+07	8.35552e+07
0	PC(35:4e)+H	PC(35:4e)+H	PC	(35:4e)	(35:4e)	754.575	C43 H81 O7 N1 P1	147466	128071	7.87041e+06	3.87287e+07	9.77883e+06	1.05317e+07	5.45899e+06	1.34674e+07
0	PC(35:4e)+H	PC(35:4e)+H	PC	(35:4e)	(35:4e)	754.575	C43 H81 O7 N1 P1	9.4811e+06	9.08538e+06	3.48502e+07	0	5.77107e+06	637573	472560	877984
0	PC(35:5)+H	PC(35:5)+H	PC	(35:5)	(35:5)	766.538	C43 H77 O8 N1 P1	0	0	0	220312	242303	626773	149898	906633
0	PC(15:0_20:5)+HCOO	PC(35:5)+HCOO	PC	(15:0_20:5)	(15:0_20:5)	810.529	C44 H77 O10 N1 P1	0	0	0	0	12893.8	0	0	0
0	PC(35:5)+H	PC(35:5)+H	PC	(15:0_20:5)	(15:0_20:5)	766.538	C43 H77 O8 N1 P1	718993	54639.4	86109	1.7667e+07	9.06305e+06	1.62834e+06	344296	498420
0	PC(15:0_20:5)+HCOO	PC(35:5)+HCOO	PC	(15:0_20:5)	(15:0_20:5)	810.529	C44 H77 O10 N1 P1	2.08476e+06	2.8361e+06	5.53129e+06	0	0	0	0	0
0	PC(35:5)+H	PC(35:5)+H	PC	(15:0_20:5)	(15:0_20:5)	766.538	C43 H77 O8 N1 P1	1.27387e+07	1.38918e+07	2.62293e+07	3.66836e+06	1.21595e+06	356933	618020	1.20079e+06
0	PC(35:5)+H	PC(35:5)+H	PC	(35:5)	(35:5)	766.538	C43 H77 O8 N1 P1	1.1307e+06	706199	7.12723e+06	6.60038e+06	9.92278e+06	5.85156e+06	5.76495e+06	3.04368e+06
1	PC(35:6)+H	PC(35:6)+H	PC	(35:6)	(35:6)	764.522	C43 H75 O8 N1 P1	2944.67	79946.9	0	384869	2.70953e+06	6.17672e+06	1.47264e+06	3.7535e+06
1	PC(22:6_13:0)+H	PC(35:6)+H	PC	(22:6_13:0)	(22:6_13:0)	764.522	C43 H75 O8 N1 P1	304762	292435	297210	1.35819e+06	4.82372e+06	1.33701e+06	1.04471e+06	1.50578e+06
0	PC(35:6)+H	PC(35:6)+H	PC	(35:6)	(35:6)	764.522	C43 H75 O8 N1 P1	57173.5	124574	1.87496e+06	568989	2.45319e+06	7.72046e+06	3.87128e+06	3.25195e+06
1	PC(35:6+3O)+H	PC(35:6+3O)+H	PC	(35:6+3O)	(35:6+3O)	812.507	C43 H75 O11 N1 P1	0	0	0	9.99566e+06	4794890	0	3.87017e+06	2.64041e+06
1	PC(35:6+3O)+H	PC(35:6+3O)+H	PC	(35:6+3O)	(35:6+3O)	812.507	C43 H75 O11 N1 P1	5.65217e+06	9.59357e+06	5.4073e+06	0	370231	0	0	0
1	PC(35:6CHO)+H	PC(35:6CHO)+H	PC	(35:6CHO)	(35:6CHO)	778.502	C43 H73 O9 N1 P1	0	363778	153047	456712	1.45889e+06	621016	0	648184
0	PC(36:0)+H	PC(36:0)+H	PC	(36:0)	(36:0)	790.632	C44 H89 O8 N1 P1	0	0	318783	2.30764e+06	2.62394e+07	327862	578592	1.20074e+06
0	PC(20:0_16:0)+HCOO	PC(36:0)+HCOO	PC	(20:0_16:0)	(20:0_16:0)	834.623	C45 H89 O10 N1 P1	835285	576776	2.19051e+06	4.72962e+07	4.33682e+07	1.97234e+07	1.45664e+07	2.61932e+07
0	PC(36:0)+H	PC(36:0)+H	PC	(20:0_16:0)	(20:0_16:0)	790.632	C44 H89 O8 N1 P1	1.29278e+06	549124	4.37172e+06	1.66017e+08	1.77359e+08	6.3951e+07	3.85326e+07	1.09954e+08
0	PC(18:0_18:0)+HCOO	PC(36:0)+HCOO	PC	(18:0_18:0)	(18:0_18:0)	834.623	C45 H89 O10 N1 P1	3.23239e+07	3.88875e+07	2.88855e+06	5.63921e+06	108964	191393	713702	687071
0	PC(36:0)+H	PC(36:0)+H	PC	(18:0_18:0)	(18:0_18:0)	790.632	C44 H89 O8 N1 P1	1.49178e+08	1.29564e+08	1.30991e+08	1.61636e+08	664639	831197	210486	4.98041e+07
0	PC(36:0CHO)+H	PC(36:0CHO)+H	PC	(36:0CHO)	(36:0CHO)	804.611	C44 H87 O9 N1 P1	3.19338e+06	2.25737e+06	0	1.62184e+07	8.0487e+06	8.33184e+06	5.27875e+06	1.37346e+07
0	PC(20:0e_16:0)+HCOO	PC(36:0e)+HCOO	PC	(20:0e_16:0)	(20:0e_16:0)	820.644	C45 H91 O9 N1 P1	1.81752e+06	1.18318e+06	140219	3.12031e+06	2.80468e+06	490252	0	3.82964e+06
0	PC(36:0e)+H	PC(36:0e)+H	PC	(20:0e_16:0)	(20:0e_16:0)	776.653	C44 H91 O7 N1 P1	5.52662e+06	4.28093e+06	8.82591e+06	1.35927e+07	1.72649e+07	4.52403e+06	2.64835e+06	1.8812e+07
0	PC(36:1)+H	PC(36:1)+H	PC	(36:1)	(36:1)	788.616	C44 H87 O8 N1 P1	0	0	0	0	6.07089e+06	1.16261e+06	530396	1.33009e+06
0	PC(36:1)+H	PC(36:1)+H	PC	(36:1)	(36:1)	788.616	C44 H87 O8 N1 P1	240854	204077	90950.1	2.37331e+07	4.61219e+07	5.75872e+07	4.23316e+07	6.36175e+07
1	PC(36:1)+H	PC(36:1)+H	PC	(36:1)	(36:1)	788.616	C44 H87 O8 N1 P1	2.15048e+06	2.25472e+06	7.24353e+06	1.6002e+08	1.01339e+07	4.10348e+06	2.22398e+06	2.94024e+06
0	PC(16:0_20:1)+HCOO	PC(36:1)+HCOO	PC	(16:0_20:1)	(16:0_20:1)	832.607	C45 H87 O10 N1 P1	5.41889e+08	4.60499e+08	341102	8.96995e+08	8.1199e+08	7.31145e+08	4.28452e+08	6.12338e+08
0	PC(16:0_20:1)+Na	PC(36:1)+Na	PC	(16:0_20:1)	(16:0_20:1)	810.598	C44 H86 O8 N1 P1 Na1	1.55263e+10	1.42618e+10	2.50538e+06	3.52393e+07	2.71825e+07	3.11088e+07	2.13875e+07	2.71366e+07
0	PC(36:1)+H	PC(36:1)+H	PC	(16:0_20:1)	(16:0_20:1)	788.616	C44 H87 O8 N1 P1	7.7879e+08	9.36493e+08	4.07514e+06	4.14667e+09	3.31319e+09	2.85894e+09	1.60766e+09	2.75585e+09
0	PC(18:0_18:1)+HCOO	PC(36:1)+HCOO	PC	(18:0_18:1)	(18:0_18:1)	832.607	C45 H87 O10 N1 P1	1.09442e+09	8.25081e+08	8.90266e+08	364918	3.3239e+06	961826	1.28127e+06	684022
0	PC(36:1)+H	PC(36:1)+H	PC	(18:0_18:1)	(18:0_18:1)	788.616	C44 H87 O8 N1 P1	5.3768e+09	4.30414e+09	3.88925e+09	1.46864e+06	1.75414e+06	87643.7	344661	1.31338e+06
0	PC(36:1e)+H	PC(36:1e)+H	PC	(36:1e)	(36:1e)	774.637	C44 H89 O7 N1 P1	0	0	3.79319e+06	319373	3.066e+07	1.51584e+07	4.39743e+06	1.67752e+07
0	PC(16:0e_20:1)+HCOO	PC(36:1e)+HCOO	PC	(16:0e_20:1)	(16:0e_20:1)	818.628	C45 H89 O9 N1 P1	5.75004e+06	4.74224e+06	9.92263e+06	2.35334e+07	4.14732e+07	1.39e+07	7.85947e+06	3.36652e+07
0	PC(36:1e)+H	PC(36:1e)+H	PC	(16:0e_20:1)	(16:0e_20:1)	774.637	C44 H89 O7 N1 P1	1.98863e+07	2.21371e+07	3.46394e+07	5.67085e+07	1.85475e+08	4.28255e+07	2.46609e+07	1.03043e+08
0	PC(18:0e_18:1)-CH3	PC(36:1e)-CH3	PC	(18:0e_18:1)	(18:0e_18:1)	758.607	C43 H85 O7 N1 P1	177482	121791	4.14971e+06	3.52363e+07	2.8503e+07	1.16909e+06	4.86034e+06	2.07426e+07
0	PC(36:1e)+HCOO	PC(36:1e)+HCOO	PC	(18:0e_18:1)	(18:0e_18:1)	818.628	C45 H89 O9 N1 P1	1.79579e+07	1.85432e+07	2.01292e+06	2.93877e+06	1.72373e+06	669438	0	1.49518e+06
0	PC(36:1e)+H	PC(36:1e)+H	PC	(18:0e_18:1)	(18:0e_18:1)	774.637	C44 H89 O7 N1 P1	7.57676e+07	5.43524e+07	1.046e+06	39235.3	8.2807e+06	0	381201	605568
1	PC(36:2)+H	PC(36:2)+H	PC	(36:2)	(36:2)	786.601	C44 H85 O8 N1 P1	0	578686	683291	0	0	0	119757	0
1	PC(36:2)+H	PC(36:2)+H	PC	(36:2)	(36:2)	786.601	C44 H85 O8 N1 P1	0	785168	0	0	0	0	0	0
1	PC(36:2)+H	PC(36:2)+H	PC	(36:2)	(36:2)	786.601	C44 H85 O8 N1 P1	0	83347.2	99498.9	0	0	0	0	0
1	PC(16:0_20:2)+H	PC(36:2)+H	PC	(16:0_20:2)	(16:0_20:2)	786.601	C44 H85 O8 N1 P1	0	0	589490	2.13754e+06	0	0	0	0
1	PC(36:2)+H	PC(36:2)+H	PC	(36:2)	(36:2)	786.601	C44 H85 O8 N1 P1	0	82776.5	733018	471690	0	0	0	0
1	PC(36:2)+H	PC(36:2)+H	PC	(36:2)	(36:2)	786.601	C44 H85 O8 N1 P1	0	0	202522	1.05192e+06	0	0	0	0
1	PC(36:2)+H	PC(36:2)+H	PC	(36:2)	(36:2)	786.601	C44 H85 O8 N1 P1	0	74393.8	47945.5	1.8952e+06	0	0	0	0
1	PC(36:2)+H	PC(36:2)+H	PC	(36:2)	(36:2)	786.601	C44 H85 O8 N1 P1	0	119559	796436	257121	0	0	0	0
0	PC(36:2)+H	PC(36:2)+H	PC	(36:2)	(36:2)	786.601	C44 H85 O8 N1 P1	0	154589	0	52901.4	2.92553e+06	386190	726304	1.77693e+06
0	PC(18:0_18:2)+Na	PC(36:2)+Na	PC	(18:0_18:2)	(18:0_18:2)	808.583	C44 H84 O8 N1 P1 Na1	5.45459e+07	6.99816e+07	698476	1.43305e+06	5.6562e+06	2.27821e+06	9.79666e+06	3.58345e+06
0	PC(18:0_18:2)+HCOO	PC(36:2)+HCOO	PC	(18:0_18:2)	(18:0_18:2)	830.592	C45 H85 O10 N1 P1	4.84325e+07	2.58313e+07	2.7014e+08	6.9888e+09	6.31989e+09	5.46159e+09	3.89772e+09	4.8261e+09
0	PC(36:2)+H	PC(36:2)+H	PC	(18:0_18:2)	(18:0_18:2)	786.601	C44 H85 O8 N1 P1	4.83101e+08	3.37558e+08	6.65014e+06	1.73326e+10	3.07978e+10	3.09699e+10	2.26214e+10	2.70036e+10
0	PC(18:0_18:2)+Na	PC(36:2)+Na	PC	(18:0_18:2)	(18:0_18:2)	808.583	C44 H84 O8 N1 P1 Na1	1.14075e+07	3.58506e+07	5.01208e+06	120404	0	597302	0	183958
0	PC(18:0_18:2)+HCOO	PC(36:2)+HCOO	PC	(18:0_18:2)	(18:0_18:2)	830.592	C45 H85 O10 N1 P1	3.68221e+08	6.08116e+06	1.90093e+07	145823	2.28945e+06	6.04134e+06	472151	3.32317e+06
0	PC(36:2)+H	PC(36:2)+H	PC	(18:0_18:2)	(18:0_18:2)	786.601	C44 H85 O8 N1 P1	6.00683e+08	2.45948e+09	3.41003e+10	1.04588e+08	2.09382e+08	1.39363e+08	1.16738e+06	413588
0	PC(18:0_18:2)+HCOO	PC(36:2)+HCOO	PC	(18:0_18:2)	(18:0_18:2)	830.592	C45 H85 O10 N1 P1	6.92567e+09	6.06194e+09	3.63674e+06	3.11785e+06	3.64833e+07	1.82135e+06	1.33632e+06	4.91773e+06
0	PC(36:2)+H	PC(36:2)+H	PC	(18:0_18:2)	(18:0_18:2)	786.601	C44 H85 O8 N1 P1	3.78995e+07	6.83505e+08	1.26804e+07	4.9575e+06	1.7792e+06	602021	1.60493e+06	835093
1	PC(18:0_18:2)+HCOO	PC(36:2)+HCOO	PC	(18:0_18:2)	(18:0_18:2)	830.592	C45 H85 O10 N1 P1	275364	589829	383303	82056.1	0	1.13877e+06	0	0
1	PC(18:0_18:2)+HCOO	PC(36:2)+HCOO	PC	(18:0_18:2)	(18:0_18:2)	830.592	C45 H85 O10 N1 P1	130210	2.1036e+06	0	0	0	185479	0	0
1	PC(36:2)+H	PC(36:2)+H	PC	(18:0_18:2)	(18:0_18:2)	786.601	C44 H85 O8 N1 P1	0	0	0	0	0	3.17837e+06	0	0
1	PC(36:2)+H	PC(36:2)+H	PC	(36:2)	(36:2)	786.601	C44 H85 O8 N1 P1	0	0	0	0	0	3.91749e+06	183916	457332
0	PC(36:2)+H	PC(36:2)+H	PC	(36:2)	(36:2)	786.601	C44 H85 O8 N1 P1	1.96855e+06	135377	963647	929956	118446	60042.1	2.6343e+06	496928
0	PC(36:2)+H	PC(36:2)+H	PC	(36:2)	(36:2)	786.601	C44 H85 O8 N1 P1	313720	1.26029e+06	141591	2.44973e+06	49146.8	282585	426611	309207
0	PC(36:2+2O)+H	PC(36:2+2O)+H	PC	(36:2+2O)	(36:2+2O)	818.591	C44 H85 O10 N1 P1	8.921	32308	251138	0	2.22755e+07	1.15333e+07	9.20938e+06	7.99322e+06
0	PC(36:2+2O)+H	PC(36:2+2O)+H	PC	(36:2+2O)	(36:2+2O)	818.591	C44 H85 O10 N1 P1	69653.7	56714.1	0	126274	1.10056e+08	5.39811e+07	2.85066e+07	5.984e+06
0	PC(36:2+3O)+H	PC(36:2+3O)+H	PC	(36:2+3O)	(36:2+3O)	834.585	C44 H85 O11 N1 P1	0	0	0	0	1.96236e+07	1.54814e+07	1.64654e+07	7.95247e+06
0	PC(36:2+3O)+HCOO	PC(36:2+3O)+HCOO	PC	(36:2+3O)	(36:2+3O)	878.576	C45 H85 O13 N1 P1	0	0	0	0	3.00842e+06	1.44265e+06	564757	727392
0	PC(36:2+4O)+H	PC(36:2+4O)+H	PC	(36:2+4O)	(36:2+4O)	850.58	C44 H85 O12 N1 P1	0	0	0	0	1.49603e+06	1.10231e+06	637961	883354
0	PC(36:2+5O)+H	PC(36:2+5O)+H	PC	(36:2+5O)	(36:2+5O)	866.575	C44 H85 O13 N1 P1	0	0	0	0	8.36666e+06	1.68237e+06	2.20186e+06	73920
0	PC(18:2+O_18:0)+HCOO	PC(36:2+O)+HCOO	PC	(18:2+O_18:0)	(18:2+O_18:0)	846.587	C45 H85 O11 N1 P1	0	0	0	172963	2.26082e+08	1.01828e+08	7.76919e+07	8.47056e+07
0	PC(36:2+O)+H	PC(36:2+O)+H	PC	(18:2+O_18:0)	(18:2+O_18:0)	802.596	C44 H85 O9 N1 P1	860560	477366	311115	477829	9.71201e+08	3.14231e+08	2.28191e+08	2.38781e+08
0	PC(36:2+O)+Na	PC(36:2+O)+Na	PC	(18:2+O_18:0)	(18:2+O_18:0)	824.578	C44 H84 O9 N1 P1 Na1	186292	357916	169657	3.6121e+06	2.65317e+07	8.82018e+06	6.33779e+06	6.0576e+06
0	PC(36:2+O)+H	PC(36:2+O)+H	PC	(36:2+O)	(36:2+O)	802.596	C44 H85 O9 N1 P1	1.749e+06	1.97389e+06	504496	907058	4.97632e+06	4.42832e+06	408670	3.31126e+06
0	PC(36:2+O)+H	PC(36:2+O)+H	PC	(36:2+O)	(36:2+O)	802.596	C44 H85 O9 N1 P1	4.06509e+06	1.5003e+06	1.30777e+06	1.3356e+07	8.61683e+06	5.24468e+06	2.7754e+06	4.7717e+06
1	PC(36:2+O)+H	PC(36:2+O)+H	PC	(36:2+O)	(36:2+O)	802.596	C44 H85 O9 N1 P1	9.59481e+06	1.09959e+07	2.42095e+06	9.52264e+06	4.2507e+06	2.06406e+06	348992	1.19397e+06
0	PC(36:2+O)+H	PC(36:2+O)+H	PC	(36:2+O)	(36:2+O)	802.596	C44 H85 O9 N1 P1	7.63396e+06	1.36221e+07	5.6229e+06	599785	614922	219486	1.36152e+06	195453
1	PC(18:2+OO_18:0)+HCOO	PC(36:2+OO)+HCOO	PC	(18:2+OO_18:0)	(18:2+OO_18:0)	862.581	C45 H85 O12 N1 P1	0	83485.4	204226	91031.6	3.75694e+06	2.06745e+06	1.11608e+06	1.30888e+06
0	PC(18:2+OO_18:0)+HCOO	PC(36:2+OO)+HCOO	PC	(18:2+OO_18:0)	(18:2+OO_18:0)	862.581	C45 H85 O12 N1 P1	0	0	0	0	3.14451e+07	2.6955e+07	9.69059e+06	3.40286e+06
0	PC(18:2e_18:0)+Na	PC(36:2e)+Na	PC	(18:2e_18:0)	(18:2e_18:0)	794.603	C44 H86 O7 N1 P1 Na1	1.33834e+07	1.78105e+07	9.27921e+07	4.61786e+06	3.78466e+06	2.11007e+06	1.03198e+06	3.42652e+06
0	PC(36:2e)+H	PC(36:2e)+H	PC	(18:2e_18:0)	(18:2e_18:0)	772.621	C44 H87 O7 N1 P1	896120	1.09157e+06	4.3451e+07	3.6058e+08	4.56695e+08	2.20714e+08	1.08079e+08	3.62755e+08
0	PC(18:0e_18:2)-CH3	PC(36:2e)-CH3	PC	(18:0e_18:2)	(18:0e_18:2)	756.591	C43 H83 O7 N1 P1	373002	420315	733379	3.92494e+06	4.55095e+06	1.22221e+06	1.5348e+06	2.66597e+06
0	PC(36:2e)+H	PC(36:2e)+H	PC	(18:0e_18:2)	(18:0e_18:2)	772.621	C44 H87 O7 N1 P1	3.88997e+08	3.76703e+08	9.06912e+06	7.32976e+06	738433	479304	522313	280226
0	PC(36:2e)+Na	PC(36:2e)+Na	PC	(18:0e_18:2)	(18:0e_18:2)	794.603	C44 H86 O7 N1 P1 Na1	4.54959e+06	4.28793e+06	2.20715e+06	647211	184417	0.285	168588	548858
0	PC(20:2e_16:0)-CH3	PC(36:2e)-CH3	PC	(20:2e_16:0)	(20:2e_16:0)	756.591	C43 H83 O7 N1 P1	7.77212e+07	8.13533e+07	6.23074e+06	6.40878e+06	6.2556e+06	2.23148e+06	1.05751e+06	7.5531e+06
0	PC(36:3)+H	PC(36:3)+H	PC	(36:3)	(36:3)	784.585	C44 H83 O8 N1 P1	1.80085e+06	908182	255813	0	1.0912e+06	57936.5	0.023	91099.6
0	PC(36:3)+H	PC(36:3)+H	PC	(36:3)	(36:3)	784.585	C44 H83 O8 N1 P1	92174	108337	0	0	2.62339e+07	6.4215e+06	5.26283e+06	6.52787e+06
0	PC(36:3)+H	PC(36:3)+H	PC	(36:3)	(36:3)	784.585	C44 H83 O8 N1 P1	7.47941e+06	1.40419e+07	4.51858e+06	0	4.24464e+07	1.19776e+07	9.5686e+06	9.70838e+06
0	PC(18:0_18:3)+H	PC(36:3)+H	PC	(18:0_18:3)	(18:0_18:3)	784.585	C44 H83 O8 N1 P1	7.24105e+06	1.39102e+07	50652.9	301756	2.73402e+06	1.1434e+06	680580	1.17939e+06
1	PC(36:3)-CH3	PC(36:3)-CH3	PC	(36:3)	(36:3)	768.555	C43 H79 O8 N1 P1	0	0	0	147656	1.50911e+06	251317	0	97645.4
0	PC(18:1_18:2)+HCOO	PC(36:3)+HCOO	PC	(18:1_18:2)	(18:1_18:2)	828.576	C45 H83 O10 N1 P1	607442	558006	1.91107e+08	9.00821e+07	3.51872e+08	6.0177e+08	4.57129e+08	4.088e+08
0	PC(36:3)+H	PC(36:3)+H	PC	(18:1_18:2)	(18:1_18:2)	784.585	C44 H83 O8 N1 P1	1.01404e+07	1.95532e+07	8.44906e+08	1.12318e+10	4.16477e+09	5.8933e+09	3.45299e+09	4.50943e+09
0	PC(18:0_18:3)+HCOO	PC(36:3)+HCOO	PC	(18:0_18:3)	(18:0_18:3)	828.576	C45 H83 O10 N1 P1	1.29191e+09	1.33678e+09	1.08337e+09	1.49617e+06	2.02605e+06	2.48674e+06	2.41323e+06	1.16588e+06
0	PC(36:3)+H	PC(36:3)+H	PC	(18:0_18:3)	(18:0_18:3)	784.585	C44 H83 O8 N1 P1	8.95581e+09	7.82853e+09	9.80393e+09	4.24705e+07	4.58245e+06	835492	645452	1.17591e+06
0	PC(18:0_18:3)+HCOO	PC(36:3)+HCOO	PC	(18:0_18:3)	(18:0_18:3)	828.576	C45 H83 O10 N1 P1	4.14665e+07	4.38007e+07	238667	210486	0	0	0	225708
0	PC(36:3)+H	PC(36:3)+H	PC	(18:0_18:3)	(18:0_18:3)	784.585	C44 H83 O8 N1 P1	3.93356e+08	4.00801e+08	6.88911e+06	1.86989e+06	3.51698e+06	2.01142e+06	338241	367832
1	PC(36:3+2O)+H	PC(36:3+2O)+H	PC	(36:3+2O)	(36:3+2O)	816.575	C44 H83 O10 N1 P1	0	0	0	0	3.71154e+06	1.68108e+06	2.99299e+06	3.20002e+06
0	PC(36:3+2O)+H	PC(36:3+2O)+H	PC	(36:3+2O)	(36:3+2O)	816.575	C44 H83 O10 N1 P1	0	160618	207290	67516.7	3.07477e+07	4.14282e+07	2.05596e+07	9.12608e+06
0	PC(36:3+2O)+H	PC(36:3+2O)+H	PC	(36:3+2O)	(36:3+2O)	816.575	C44 H83 O10 N1 P1	0	61879.6	0	449573	1.08148e+07	6.148e+06	6.28553e+06	4.68529e+06
0	PC(36:3+3O)+H	PC(36:3+3O)+H	PC	(36:3+3O)	(36:3+3O)	832.57	C44 H83 O11 N1 P1	0	0	0	0	1.80938e+06	2.14954e+06	7.17083e+06	1.29535e+06
0	PC(18:2+O_18:1)+HCOO	PC(36:3+O)+HCOO	PC	(18:2+O_18:1)	(18:2+O_18:1)	844.571	C45 H83 O11 N1 P1	0	0	0	0	3.29274e+07	2.70728e+07	2.53014e+07	2.32284e+07
0	PC(36:3+O)+H	PC(36:3+O)+H	PC	(18:2+O_18:1)	(18:2+O_18:1)	800.58	C44 H83 O9 N1 P1	118494	39860.8	232443	335221	1.34402e+08	8.88081e+07	6.86149e+07	6.8652e+07
0	PC(18:3+O_18:0)+HCOO	PC(36:3+O)+HCOO	PC	(18:3+O_18:0)	(18:3+O_18:0)	844.571	C45 H83 O11 N1 P1	120960	411562	0	0	1.23435e+07	2.02062e+06	2.10534e+06	364959
0	PC(36:3+O)+H	PC(36:3+O)+H	PC	(18:3+O_18:0)	(18:3+O_18:0)	800.58	C44 H83 O9 N1 P1	2.97468e+06	610251	19026.5	1.15218e+06	8.49724e+07	9.74672e+06	1.2395e+07	7.0279e+06
0	PC(36:3+O)+H	PC(36:3+O)+H	PC	(36:3+O)	(36:3+O)	800.58	C44 H83 O9 N1 P1	298932	643289	557376	2.33986e+06	4.11651e+06	482370	676954	1.04954e+06
0	PC(36:3+O)+H	PC(36:3+O)+H	PC	(36:3+O)	(36:3+O)	800.58	C44 H83 O9 N1 P1	755160	862566	159658	468808	1.40706e+07	4.00321e+06	711756	1.67255e+06
0	PC(36:3+O)+H	PC(36:3+O)+H	PC	(36:3+O)	(36:3+O)	800.58	C44 H83 O9 N1 P1	8.76791e+06	4.59335e+06	0	700696	7374.31	91083.1	240913	63828.4
0	PC(36:3+O)-CH3	PC(36:3+O)-CH3	PC	(36:3+O)	(36:3+O)	784.55	C43 H79 O9 N1 P1	0	0	0	0	985774	5.57173e+06	2.90604e+06	1.3035e+06
0	PC(36:3+OO)+HCOO	PC(36:3+OO)+HCOO	PC	(36:3+OO)	(36:3+OO)	860.566	C45 H83 O12 N1 P1	0	0	0	0	6.35752e+06	1.24633e+07	3.2555e+06	1.86842e+06
0	PC(16:0e_20:3)+HCOO	PC(36:3e)+HCOO	PC	(16:0e_20:3)	(16:0e_20:3)	814.597	C45 H85 O9 N1 P1	0	0	0	100670	380814	0	370662	0
0	PC(36:3e)+H	PC(36:3e)+H	PC	(16:0e_20:3)	(16:0e_20:3)	770.606	C44 H85 O7 N1 P1	0	0	356440	6.90033e+07	1.00789e+06	2.98997e+06	3.46247e+06	2.98666e+06
0	PC(18:1e_18:2)+HCOO	PC(36:3e)+HCOO	PC	(18:1e_18:2)	(18:1e_18:2)	814.597	C45 H85 O9 N1 P1	379723	349734	1.46799e+06	207169	4.55506e+06	7.45438e+06	4.21834e+06	9.5499e+06
0	PC(36:3e)+H	PC(36:3e)+H	PC	(18:1e_18:2)	(18:1e_18:2)	770.606	C44 H85 O7 N1 P1	4.6203e+07	7.20773e+07	1.16881e+07	2.32049e+06	3.88977e+07	3.96136e+07	1.44715e+07	4.52667e+07
0	PC(18:1e_18:2)+HCOO	PC(36:3e)+HCOO	PC	(18:1e_18:2)	(18:1e_18:2)	814.597	C45 H85 O9 N1 P1	9.34767e+06	6.72968e+06	127983	0	0	0	0	0
0	PC(36:3e)+H	PC(36:3e)+H	PC	(18:1e_18:2)	(18:1e_18:2)	770.606	C44 H85 O7 N1 P1	6.4348e+07	4.3601e+07	445107	210985	218682	0	0	214819
0	PC(16:0e_20:3)-CH3	PC(36:3e)-CH3	PC	(16:0e_20:3)	(16:0e_20:3)	754.576	C43 H81 O7 N1 P1	1.2825e+07	1.20405e+07	2.10372e+07	1.78384e+07	972519	1.01563e+06	854229	7.36982e+06
1	PC(36:4)+H	PC(36:4)+H	PC	(36:4)	(36:4)	782.569	C44 H81 O8 N1 P1	0	242581	396454	0	0	0	32871.4	0
1	PC(36:4)+H	PC(36:4)+H	PC	(36:4)	(36:4)	782.569	C44 H81 O8 N1 P1	0	370900	0	0	0	0	0	0
1	PC(36:4)+H	PC(36:4)+H	PC	(36:4)	(36:4)	782.569	C44 H81 O8 N1 P1	0	129619	173409	62327.8	0	0	0	0
1	PC(36:4)+H	PC(36:4)+H	PC	(36:4)	(36:4)	782.569	C44 H81 O8 N1 P1	0	0	0	659408	0	0	0	0
1	PC(36:4)+H	PC(36:4)+H	PC	(36:4)	(36:4)	782.569	C44 H81 O8 N1 P1	0	0	0.042	489241	0	0	0	0
1	PC(36:4)+H	PC(36:4)+H	PC	(36:4)	(36:4)	782.569	C44 H81 O8 N1 P1	0	104446	161683	0	25451.9	0	0	73641.7
0	PC(36:4)+H	PC(36:4)+H	PC	(36:4)	(36:4)	782.569	C44 H81 O8 N1 P1	0	28884.7	0	6.7969e+06	5.67839e+06	3.20432e+06	2.7858e+06	2.62656e+06
0	PC(22:0_14:4)+HCOO	PC(36:4)+HCOO	PC	(22:0_14:4)	(22:0_14:4)	826.56	C45 H81 O10 N1 P1	0	0	0	0	2.82544e+06	809216	0	500611
0	PC(36:4)+H	PC(36:4)+H	PC	(22:0_14:4)	(22:0_14:4)	782.569	C44 H81 O8 N1 P1	1.56237e+06	6.2483e+06	912482	0	1.11659e+07	2.64702e+06	1.97425e+06	2.30576e+06
0	PC(36:4)+H	PC(36:4)+H	PC	(36:4)	(36:4)	782.569	C44 H81 O8 N1 P1	18699.8	435798	59686.6	3.37188e+07	8.55778e+06	1.13008e+06	1.03589e+06	3.43869e+06
0	PC(18:2_18:2)+Na	PC(36:4)+Na	PC	(18:2_18:2)	(18:2_18:2)	804.551	C44 H80 O8 N1 P1 Na1	6.22771e+08	2.01569e+08	2.87791e+08	1.66996e+08	5.56994e+07	5.20654e+07	4.64707e+07	4.66732e+07
0	PC(18:2_18:2)+HCOO	PC(36:4)+HCOO	PC	(18:2_18:2)	(18:2_18:2)	826.56	C45 H81 O10 N1 P1	7.50372e+06	5.4614e+06	9.67246e+06	1.35534e+09	7.33398e+08	8.15958e+08	6.21513e+08	7.29897e+08
0	PC(36:4)+H	PC(36:4)+H	PC	(18:2_18:2)	(18:2_18:2)	782.569	C44 H81 O8 N1 P1	2.80624e+07	8.66065e+06	1.90072e+07	8.65911e+09	5.05833e+09	5.01957e+09	3.67397e+09	4.06954e+09
0	PC(16:0_20:4)+Na	PC(36:4)+Na	PC	(16:0_20:4)	(16:0_20:4)	804.551	C44 H80 O8 N1 P1 Na1	2.05035e+08	1.82762e+07	2.40038e+06	7.07461e+06	3.93795e+07	4.97475e+07	4.3698e+07	4.28323e+07
0	PC(16:0_20:4)+HCOO	PC(36:4)+HCOO	PC	(16:0_20:4)	(16:0_20:4)	826.56	C45 H81 O10 N1 P1	1.20114e+09	1.04654e+09	2.30604e+08	3.88632e+09	2.20979e+09	1.42942e+09	8.97145e+08	1.71139e+09
0	PC(36:4)+H	PC(36:4)+H	PC	(16:0_20:4)	(16:0_20:4)	782.569	C44 H81 O8 N1 P1	8.44246e+09	7.91033e+09	3.82047e+08	1.93576e+10	1.31163e+10	8.40884e+09	5.22387e+09	9.37164e+09
0	PC(16:0_20:4)+Na	PC(36:4)+Na	PC	(16:0_20:4)	(16:0_20:4)	804.551	C44 H80 O8 N1 P1 Na1	9.16716e+06	6.7835e+06	0	268696	0	0	0	0
0	PC(16:0_20:4)+HCOO	PC(36:4)+HCOO	PC	(16:0_20:4)	(16:0_20:4)	826.56	C45 H81 O10 N1 P1	2.87913e+09	2.47869e+09	8.33506e+06	339097	0	118590	0	0
0	PC(16:0_20:4)+CH3COO	PC(36:4)+CH3COO	PC	(16:0_20:4)	(16:0_20:4)	840.576	C46 H83 O10 N1 P1	8.83984e+06	6.92356e+06	34.315	9.93916e+07	524858	2.6836e+07	235709	497610
0	PC(36:4)+H	PC(36:4)+H	PC	(16:0_20:4)	(16:0_20:4)	782.569	C44 H81 O8 N1 P1	1.80518e+10	1.69996e+10	5.06814e+07	1.70665e+06	1.10044e+06	1.01506e+06	464306	1.43768e+06
0	PC(36:4)+H	PC(36:4)+H	PC	(36:4)	(36:4)	782.569	C44 H81 O8 N1 P1	3.7619e+06	1.58692e+06	7.86459e+06	3.83116e+06	754107	352692	93740.4	356218
1	PC(36:4)+H	PC(36:4)+H	PC	(36:4)	(36:4)	782.569	C44 H81 O8 N1 P1	1.83894e+06	1.6027e+06	6.23972e+06	1.09297e+06	291556	236441	0	268554
1	PC(36:4)+H	PC(36:4)+H	PC	(36:4)	(36:4)	782.569	C44 H81 O8 N1 P1	215650	447391	116359	995655	0	0	67314.2	0
1	PC(36:4+3O)+H	PC(36:4+3O)+H	PC	(36:4+3O)	(36:4+3O)	830.554	C44 H81 O11 N1 P1	45069.2	0	0	0	628786	385139	750264	51743.7
1	PC(36:4+3O)+H	PC(36:4+3O)+H	PC	(36:4+3O)	(36:4+3O)	830.554	C44 H81 O11 N1 P1	0	0	0.591	217064	1.85738e+06	738092	347141	124459
1	PC(36:4+4O)+H	PC(36:4+4O)+H	PC	(36:4+4O)	(36:4+4O)	846.549	C44 H81 O12 N1 P1	0	0	0	105697	5.59564e+06	1.8042e+06	833969	536761
0	PC(18:2+O_18:2)+HCOO	PC(36:4+O)+HCOO	PC	(18:2+O_18:2)	(18:2+O_18:2)	842.555	C45 H81 O11 N1 P1	0	0	0	0	3.07197e+06	803931	266538	437214
0	PC(36:4+O)+H	PC(36:4+O)+H	PC	(18:2+O_18:2)	(18:2+O_18:2)	798.564	C44 H81 O9 N1 P1	98211.8	83544.1	51164.3	1.46055e+07	7.09786e+06	4.8942e+06	3.75417e+06	3.8374e+06
0	PC(18:2+O_18:2)+HCOO	PC(36:4+O)+HCOO	PC	(18:2+O_18:2)	(18:2+O_18:2)	842.555	C45 H81 O11 N1 P1	0	0	0	0	3.00084e+07	1.71038e+07	1.39755e+07	1.18811e+07
0	PC(36:4+O)+H	PC(36:4+O)+H	PC	(18:2+O_18:2)	(18:2+O_18:2)	798.564	C44 H81 O9 N1 P1	4.43163e+07	6.37307e+06	2.51664e+07	111233	8.28545e+07	4.46638e+07	3.26759e+07	2.76936e+07
0	PC(20:4+O_16:0)+HCOO	PC(36:4+O)+HCOO	PC	(20:4+O_16:0)	(20:4+O_16:0)	842.555	C45 H81 O11 N1 P1	0	0	0	0	3.04846e+07	1.68433e+07	1.09553e+07	2.31857e+07
0	PC(36:4+O)+H	PC(36:4+O)+H	PC	(20:4+O_16:0)	(20:4+O_16:0)	798.564	C44 H81 O9 N1 P1	213840	333611	304501	593130	9.15556e+07	3.70931e+07	2.33011e+07	5.74946e+07
1	PC(20:4+O_16:0)+HCOO	PC(36:4+O)+HCOO	PC	(20:4+O_16:0)	(20:4+O_16:0)	842.555	C45 H81 O11 N1 P1	0	0	0	0	9.07833e+07	3.82985e+07	2.27684e+07	6.94697e+06
1	PC(36:4+O)+H	PC(36:4+O)+H	PC	(20:4+O_16:0)	(20:4+O_16:0)	798.564	C44 H81 O9 N1 P1	151742	252424	67892.4	104287	2.04334e+08	2.95246e+07	1.67675e+07	3.51806e+07
0	PC(20:4+O_16:0)+HCOO	PC(36:4+O)+HCOO	PC	(20:4+O_16:0)	(20:4+O_16:0)	842.555	C45 H81 O11 N1 P1	533633	554474	543138	0	4.56573e+06	4.48982e+06	3.07542e+06	3.54354e+06
0	PC(36:4+O)+H	PC(36:4+O)+H	PC	(20:4+O_16:0)	(20:4+O_16:0)	798.564	C44 H81 O9 N1 P1	772487	111131	1.80998e+06	3.15481e+06	1.83618e+07	1.58389e+07	1.03102e+07	1.01021e+07
0	PC(36:4+O)+H	PC(36:4+O)+H	PC	(36:4+O)	(36:4+O)	798.564	C44 H81 O9 N1 P1	480714	785930	82089.4	5.45998e+06	2.41779e+06	139315	167586	477143
0	PC(36:4+O)+H	PC(36:4+O)+H	PC	(36:4+O)	(36:4+O)	798.564	C44 H81 O9 N1 P1	3.46536e+06	4.54083e+06	3.2879e+06	32678.6	15921.8	103832	47513.1	67433.3
0	PC(36:4+OO)+H	PC(36:4+OO)+H	PC	(36:4+OO)	(36:4+OO)	814.559	C44 H81 O10 N1 P1	0.11	0	0	0	8.76649e+06	4.55453e+06	3.17532e+06	4.15393e+06
0	PC(36:4+OO)+HCOO	PC(36:4+OO)+HCOO	PC	(36:4+OO)	(36:4+OO)	858.55	C45 H81 O12 N1 P1	0	0	0	0	398011	360123	0	563737
1	PC(36:4+OO)+H	PC(36:4+OO)+H	PC	(36:4+OO)	(36:4+OO)	814.559	C44 H81 O10 N1 P1	0	0	0	65838	5.48186e+06	1.99824e+07	7.87044e+06	2.85816e+06
1	PC(36:4+OO)+HCOO	PC(36:4+OO)+HCOO	PC	(36:4+OO)	(36:4+OO)	858.55	C45 H81 O12 N1 P1	0	0	0	0	4.52843e+06	3.9041e+06	2.56772e+06	854286
0	PC(36:4+OO)+H	PC(36:4+OO)+H	PC	(36:4+OO)	(36:4+OO)	814.559	C44 H81 O10 N1 P1	0	24373.7	0	92510.9	2.64508e+07	9.16256e+06	4.26104e+06	1.16108e+06
0	PC(36:4+OO)+H	PC(36:4+OO)+H	PC	(36:4+OO)	(36:4+OO)	814.559	C44 H81 O10 N1 P1	39263.4	94669.8	0.849	92467.1	1.14757e+07	4.4705e+06	859727	403220
0	PC(36:4+OO)-CH3	PC(36:4+OO)-CH3	PC	(36:4+OO)	(36:4+OO)	798.529	C43 H77 O10 N1 P1	0	0	0	0	0	0	2.411	6.648
0	PC(36:4+OO)-CH3	PC(36:4+OO)-CH3	PC	(36:4+OO)	(36:4+OO)	798.529	C43 H77 O10 N1 P1	6.80454e+06	4.83412e+06	2.72043e+07	294941	0	0	0	0
1	PC(36:4+OO)+H	PC(36:4+OO)+H	PC	(36:4+OO)	(36:4+OO)	814.559	C44 H81 O10 N1 P1	3.83988e+06	6.58771e+06	4.70887e+06	5.58	0	138694	0	639465
0	PC(36:4+Ox)+H	PC(36:4+Ox)+H	PC	(36:4+Ox)	(36:4+Ox)	796.549	C44 H79 O9 N1 P1	44876.1	0.299	220971	392018	1.81223e+07	5.4418e+06	2.78102e+06	1.79019e+06
1	PC(36:4+Ox)+H	PC(36:4+Ox)+H	PC	(36:4+Ox)	(36:4+Ox)	796.549	C44 H79 O9 N1 P1	0	106779	0	53006	3.02287e+06	1.50591e+06	2.3133e+06	1.32309e+06
1	PC(36:4+Ox)+H	PC(36:4+Ox)+H	PC	(36:4+Ox)	(36:4+Ox)	796.549	C44 H79 O9 N1 P1	0	62731.7	79817.4	46091.9	2.79953e+06	833815	2.1163e+06	153039
1	PC(36:4+Ox)+H	PC(36:4+Ox)+H	PC	(36:4+Ox)	(36:4+Ox)	796.549	C44 H79 O9 N1 P1	516065	129609	733023	123605	251043	1.20337e+06	969714	978854
0	PC(36:4+Ox)+H	PC(36:4+Ox)+H	PC	(36:4+Ox)	(36:4+Ox)	796.549	C44 H79 O9 N1 P1	77659	103145	383834	389085	1.25092e+07	1.40452e+06	1.37972e+06	1.35908e+06
0	PC(36:4e)+CH3COO	PC(36:4e)+CH3COO	PC	(36:4e)	(36:4e)	826.597	C46 H85 O9 N1 P1	0	0	0	955575	2.29126e+07	1.97324e+07	1.03037e+07	1.81752e+07
0	PC(16:0e_20:4)+HCOO	PC(36:4e)+HCOO	PC	(16:0e_20:4)	(16:0e_20:4)	812.581	C45 H83 O9 N1 P1	3.01131e+06	2.89771e+06	168143	1.67302e+06	1.34637e+08	8.64128e+07	5.43529e+07	8.71095e+07
0	PC(36:4e)+H	PC(36:4e)+H	PC	(16:0e_20:4)	(16:0e_20:4)	768.59	C44 H83 O7 N1 P1	2.95851e+07	2.64427e+07	3.34825e+06	1.72272e+09	1.01162e+09	5.68865e+08	3.36835e+08	5.94885e+08
0	PC(36:4e)+Na	PC(36:4e)+Na	PC	(16:0e_20:4)	(16:0e_20:4)	790.572	C44 H82 O7 N1 P1 Na1	396892	7.20796e+06	2.24245e+08	2.34535e+07	7.1702e+06	2.93476e+06	2.13803e+06	5.92279e+06
0	PC(16:0e_20:4)+HCOO	PC(36:4e)+HCOO	PC	(16:0e_20:4)	(16:0e_20:4)	812.581	C45 H83 O9 N1 P1	1.23344e+08	1.47209e+08	5.07447e+06	0	0	0	0	0
0	PC(36:4e)+H	PC(36:4e)+H	PC	(16:0e_20:4)	(16:0e_20:4)	768.59	C44 H83 O7 N1 P1	1.26889e+09	1.52256e+09	5.31266e+07	4.90088e+07	1.89961e+06	1.69249e+06	747559	974826
0	PC(36:4e)+Na	PC(36:4e)+Na	PC	(16:0e_20:4)	(16:0e_20:4)	790.572	C44 H82 O7 N1 P1 Na1	1.96266e+07	1.44601e+07	1.00232e+07	5.539	0.027	218741	346094	238504
1	PC(16:1e_20:3)+HCOO	PC(36:4e)+HCOO	PC	(16:1e_20:3)	(16:1e_20:3)	812.581	C45 H83 O9 N1 P1	5.41102e+06	4.57179e+06	467104	0	0	0	0	0
1	PC(36:4e)+CH3COO	PC(36:4e)+CH3COO	PC	(36:4e)	(36:4e)	826.597	C46 H85 O9 N1 P1	189815	212482	1.05942e+06	2.04221e+06	584157	0	0	951602
1	PC(36:5)+CH3COO	PC(36:5)+CH3COO	PC	(36:5)	(36:5)	838.56	C46 H81 O10 N1 P1	0	0	0	0	412006	1.64974e+06	340033	428092
0	PC(36:5)+H	PC(36:5)+H	PC	(36:5)	(36:5)	780.554	C44 H79 O8 N1 P1	2.10524e+06	1.35531e+06	933723	927834	3.13979e+06	1.86755e+06	875806	661634
0	PC(16:0_20:5)+H	PC(36:5)+H	PC	(16:0_20:5)	(16:0_20:5)	780.554	C44 H79 O8 N1 P1	0	258348	0	0	3.65004e+06	2.34364e+06	1.31916e+06	2.22596e+06
0	PC(16:1_20:4)+Na	PC(36:5)+Na	PC	(16:1_20:4)	(16:1_20:4)	802.536	C44 H78 O8 N1 P1 Na1	1.00899e+06	382702	356516	1.70179e+07	837553	381187	102338	640365
0	PC(16:1_20:4)+HCOO	PC(36:5)+HCOO	PC	(16:1_20:4)	(16:1_20:4)	824.545	C45 H79 O10 N1 P1	351575	168987	965485	1.60575e+08	7.53796e+06	5.98958e+06	284913	5.74908e+06
0	PC(36:5)+H	PC(36:5)+H	PC	(16:1_20:4)	(16:1_20:4)	780.554	C44 H79 O8 N1 P1	289654	275810	3.38813e+06	7.69551e+08	6.10504e+07	1.00208e+07	3.78929e+06	1.29822e+07
0	PC(16:0_20:5)+Na	PC(36:5)+Na	PC	(16:0_20:5)	(16:0_20:5)	802.536	C44 H78 O8 N1 P1 Na1	1.59803e+07	1.73692e+07	1.02949e+07	1.49776e+07	509708	173561	2.20112e+06	2.13766e+06
0	PC(16:0_20:5)+HCOO	PC(36:5)+HCOO	PC	(16:0_20:5)	(16:0_20:5)	824.545	C45 H79 O10 N1 P1	1.5026e+08	1.22493e+08	1.1461e+08	3.50986e+08	1.37802e+08	8.49521e+07	1.06271e+06	6.35082e+07
0	PC(16:0_20:5)-CH3	PC(36:5)-CH3	PC	(16:0_20:5)	(16:0_20:5)	764.524	C43 H75 O8 N1 P1	2.97317e+06	3.08947e+06	2.34635e+06	3.46561e+06	124991	157359	401040	591312
0	PC(36:5)+H	PC(36:5)+H	PC	(16:0_20:5)	(16:0_20:5)	780.554	C44 H79 O8 N1 P1	6.63985e+08	4.6386e+08	5.27551e+08	2.25281e+09	1.02065e+09	5.30599e+08	2.67025e+08	3.63961e+08
0	PC(16:0_20:5)+Na	PC(36:5)+Na	PC	(16:0_20:5)	(16:0_20:5)	802.536	C44 H78 O8 N1 P1 Na1	1.39852e+07	2.40964e+07	6.61747e+06	220165	0	0	0	0
0	PC(16:0_20:5)+HCOO	PC(36:5)+HCOO	PC	(16:0_20:5)	(16:0_20:5)	824.545	C45 H79 O10 N1 P1	1.13232e+08	7.34811e+07	5.2126e+08	661467	0	0	0	0
0	PC(16:0_20:5)-CH3	PC(36:5)-CH3	PC	(16:0_20:5)	(16:0_20:5)	764.524	C43 H75 O8 N1 P1	2.78597e+06	4.06795e+06	839872	1.28981e+06	6.40663e+06	5.819e+06	2.04364e+06	3.04862e+06
0	PC(36:5)+H	PC(36:5)+H	PC	(16:0_20:5)	(16:0_20:5)	780.554	C44 H79 O8 N1 P1	1.376e+07	1.20966e+07	3.47897e+09	7.34895e+06	508730	233775	281031	1.06376e+06
0	PC(36:5+3O)+H	PC(36:5+3O)+H	PC	(36:5+3O)	(36:5+3O)	828.539	C44 H79 O11 N1 P1	99579.2	45488.3	16481.6	8.708	5.17893e+06	3.38606e+06	1.66041e+06	1.25534e+06
0	PC(36:5+3O)+H	PC(36:5+3O)+H	PC	(36:5+3O)	(36:5+3O)	828.539	C44 H79 O11 N1 P1	550819	842744	2.07501e+07	750067	3.49714e+07	4.02596e+07	2.63313e+07	3.56331e+07
1	PC(18:3+O_18:2)+HCOO	PC(36:5+O)+HCOO	PC	(18:3+O_18:2)	(18:3+O_18:2)	840.54	C45 H79 O11 N1 P1	0	0	0	0	5.03667e+06	760466	0	267687
1	PC(36:5+OO)+H	PC(36:5+OO)+H	PC	(36:5+OO)	(36:5+OO)	812.544	C44 H79 O10 N1 P1	1.761	156682	0	0	3.45256e+06	910083	361463	0
1	PC(36:5+OO)-CH3	PC(36:5+OO)-CH3	PC	(36:5+OO)	(36:5+OO)	796.513	C43 H75 O10 N1 P1	582165	781626	0	0	0	0	0	0
0	PC(16:0e_20:5)+HCOO	PC(36:5e)+HCOO	PC	(16:0e_20:5)	(16:0e_20:5)	810.565	C45 H81 O9 N1 P1	0	0	0	2.93652e+06	0	0	25.136	0
0	PC(36:5e)+H	PC(36:5e)+H	PC	(16:0e_20:5)	(16:0e_20:5)	766.575	C44 H81 O7 N1 P1	0	0	3.31326e+06	6.78543e+07	7.82482e+06	1.35627e+07	261552	1.04117e+07
0	PC(16:1e_20:4)+HCOO	PC(36:5e)+HCOO	PC	(16:1e_20:4)	(16:1e_20:4)	810.565	C45 H81 O9 N1 P1	5.34239e+06	6.23818e+06	1.87723e+07	5.74171e+07	5.88924e+07	3.89661e+07	2.28663e+07	5.27698e+07
0	PC(36:5e)+H	PC(36:5e)+H	PC	(16:1e_20:4)	(16:1e_20:4)	766.575	C44 H81 O7 N1 P1	2.38368e+06	4.28196e+07	1.55907e+08	4.38714e+08	5.09371e+08	3.05451e+08	1.64595e+08	4.29539e+08
0	PC(16:1e_20:4)+HCOO	PC(36:5e)+HCOO	PC	(16:1e_20:4)	(16:1e_20:4)	810.565	C45 H81 O9 N1 P1	4.85921e+07	4.53273e+07	906421	1.82115e+06	0	0	320603	0
0	PC(36:5e)+H	PC(36:5e)+H	PC	(16:1e_20:4)	(16:1e_20:4)	766.575	C44 H81 O7 N1 P1	2.27259e+08	2.39275e+08	1.52985e+06	0	0	0	0	0
1	PC(18:3e_18:2)+CH3COO	PC(36:5e)+CH3COO	PC	(18:3e_18:2)	(18:3e_18:2)	824.581	C46 H83 O9 N1 P1	2.01141e+06	2.39936e+06	2.71969e+06	257725	1.10449e+06	279775	382668	1.78645e+06
0	PC(18:3_18:3)+HCOO	PC(36:6)+HCOO	PC	(18:3_18:3)	(18:3_18:3)	822.529	C45 H77 O10 N1 P1	0	0	1.63901e+06	2.93048e+06	142045	0	0	0
0	PC(36:6)+H	PC(36:6)+H	PC	(18:3_18:3)	(18:3_18:3)	778.538	C44 H77 O8 N1 P1	0	0	1.708	8.40751e+06	3.96563e+06	1.32674e+06	244362	1.16968e+06
0	PC(16:1_20:5)+HCOO	PC(36:6)+HCOO	PC	(16:1_20:5)	(16:1_20:5)	822.529	C45 H77 O10 N1 P1	1.84312e+06	1.04868e+06	1.94497e+07	1.8838e+07	2.35793e+06	2.29274e+06	536616	669631
0	PC(36:6)+H	PC(36:6)+H	PC	(16:1_20:5)	(16:1_20:5)	778.538	C44 H77 O8 N1 P1	6.79679e+06	4.85168e+06	5.06273e+07	7.66314e+07	538423	286885	1.14542e+06	324998
0	PC(36:6)+H	PC(36:6)+H	PC	(36:6)	(36:6)	778.538	C44 H77 O8 N1 P1	302937	2.67429e+06	4.39831e+06	4.92949e+07	4.59744e+06	4.87697e+06	1.85137e+06	8.16118e+06
1	PC(36:6e)+CH3COO	PC(36:6e)+CH3COO	PC	(36:6e)	(36:6e)	822.565	C46 H81 O9 N1 P1	0	0	0	0	3.25762e+06	2.76954e+06	1.31123e+06	1.90527e+06
0	PC(14:0e_22:6)+HCOO	PC(36:6e)+HCOO	PC	(14:0e_22:6)	(14:0e_22:6)	808.55	C45 H79 O9 N1 P1	0	410906	1.13481e+06	214469	1.58117e+06	630819	0	425985
0	PC(36:6e)+H	PC(36:6e)+H	PC	(14:0e_22:6)	(14:0e_22:6)	764.559	C44 H79 O7 N1 P1	0	55382.6	2.24651e+06	1.83886e+06	1.16941e+07	8.71006e+06	2.85216e+06	6.43074e+06
0	PC(14:0e_22:6)+HCOO	PC(36:6e)+HCOO	PC	(14:0e_22:6)	(14:0e_22:6)	808.55	C45 H79 O9 N1 P1	3.60069e+06	4.69222e+06	4.81085e+06	1.83451e+06	3.69362e+06	2.73186e+06	2.30051e+06	1.6496e+06
0	PC(36:6e)+H	PC(36:6e)+H	PC	(14:0e_22:6)	(14:0e_22:6)	764.559	C44 H79 O7 N1 P1	1.7635e+06	1.1343e+06	4.53094e+07	2.81302e+07	2.30931e+07	3.36646e+07	2.72546e+06	2.04676e+07
0	PC(36:6e)+CH3COO	PC(36:6e)+CH3COO	PC	(14:0e_22:6)	(14:0e_22:6)	822.565	C46 H81 O9 N1 P1	0	0	233809	280586	694507	411142	420911	472462
0	PC(16:1e_20:5)+HCOO	PC(36:6e)+HCOO	PC	(16:1e_20:5)	(16:1e_20:5)	808.55	C45 H79 O9 N1 P1	647886	656842	6.46652e+06	0	2.511	4.72543e+06	2.3191e+06	0.997
0	PC(36:6e)+H	PC(36:6e)+H	PC	(16:1e_20:5)	(16:1e_20:5)	764.559	C44 H79 O7 N1 P1	3.91863e+07	5.37685e+07	5.20006e+07	8.51829e+07	662533	871721	883670	690572
1	PC(36:7)+H	PC(36:7)+H	PC	(36:7)	(36:7)	776.522	C44 H75 O8 N1 P1	48013.7	1.64047e+06	7.39983e+06	276933	61115.5	0	0	0
1	PC(36:7e)+HCOO	PC(36:7e)+HCOO	PC	(36:7e)	(36:7e)	806.534	C45 H77 O9 N1 P1	296364	338294	918445	0	480209	1.79538e+06	436636	360332
0	PC(14:1e_22:6)+H	PC(36:7e)+H	PC	(14:1e_22:6)	(14:1e_22:6)	762.543	C44 H77 O7 N1 P1	0	532461	2.246	9.33177e+06	2.69898e+06	2.30461e+06	1.51291e+06	2.5134e+06
0	PC(18:0_19:0)+HCOO	PC(37:0)+HCOO	PC	(18:0_19:0)	(18:0_19:0)	848.639	C46 H91 O10 N1 P1	2.61314e+06	2.10147e+06	3.78951e+06	1.78147e+06	48144.7	258908	592527	1.66523e+06
0	PC(37:0)+H	PC(37:0)+H	PC	(18:0_19:0)	(18:0_19:0)	804.648	C45 H91 O8 N1 P1	8.17354e+06	9.01007e+06	580068	7.11613e+06	3.15217e+06	2.37893e+06	2.74305e+06	3.68164e+06
1	PC(37:0CHO)+H	PC(37:0CHO)+H	PC	(37:0CHO)	(37:0CHO)	818.627	C45 H89 O9 N1 P1	46993.1	0	0	394334	2.16405e+06	0	0	0
0	PC(37:0CHO)+H	PC(37:0CHO)+H	PC	(37:0CHO)	(37:0CHO)	818.627	C45 H89 O9 N1 P1	3.38711e+06	4.47317e+06	0	1.26195e+06	2.67363e+06	2.73413e+06	1.22448e+06	4.61319e+06
0	PC(19:0_18:1)+HCOO	PC(37:1)+HCOO	PC	(19:0_18:1)	(19:0_18:1)	846.623	C46 H89 O10 N1 P1	4.65642e+07	5.91503e+07	233493	2.53372e+07	1.28466e+07	1.62322e+07	1.65928e+07	1.9599e+07
0	PC(37:1)+H	PC(37:1)+H	PC	(19:0_18:1)	(19:0_18:1)	802.632	C45 H89 O8 N1 P1	1.54964e+08	1.81275e+08	1.51277e+06	1.13381e+08	6.92428e+07	7.4953e+07	5.79643e+07	8.36748e+07
0	PC(19:0_18:1)+HCOO	PC(37:1)+HCOO	PC	(19:0_18:1)	(19:0_18:1)	846.623	C46 H89 O10 N1 P1	5.34052e+06	3.72272e+07	3.48858e+07	196571	252029	6.84698e+06	242722	112588
0	PC(37:1)+H	PC(37:1)+H	PC	(19:0_18:1)	(19:0_18:1)	802.632	C45 H89 O8 N1 P1	1.37204e+08	2.8125e+07	1.75725e+08	70547.5	384663	477168	268864	2.35886e+06
0	PC(37:1CHO)+H	PC(37:1CHO)+H	PC	(37:1CHO)	(37:1CHO)	816.611	C45 H87 O9 N1 P1	0	0	0	0	1.54044e+07	7.68471e+06	8.40088e+06	7.03382e+06
1	PC(37:1e)+H	PC(37:1e)+H	PC	(37:1e)	(37:1e)	788.653	C45 H91 O7 N1 P1	0	0	0	0.07	9.47232e+06	291651	181117	101373
0	PC(19:0_18:2)+Na	PC(37:2)+Na	PC	(19:0_18:2)	(19:0_18:2)	822.598	C45 H86 O8 N1 P1 Na1	3.27772e+07	7.50745e+07	1.64799e+06	3.34154e+07	9.08341e+06	1.69051e+07	1.53586e+07	1.56566e+07
0	PC(19:0_18:2)+HCOO	PC(37:2)+HCOO	PC	(19:0_18:2)	(19:0_18:2)	844.607	C46 H87 O10 N1 P1	903522	650763	4.87841e+07	507883	2.3809e+08	3.45119e+08	3.29568e+08	3.22346e+08
0	PC(37:2)+H	PC(37:2)+H	PC	(19:0_18:2)	(19:0_18:2)	800.616	C45 H87 O8 N1 P1	4.42788e+06	3.46584e+06	3.24784e+08	2.34615e+09	1.02213e+09	1.31001e+09	1.15324e+09	1.27031e+09
0	PC(19:0_18:2)+HCOO	PC(37:2)+HCOO	PC	(19:0_18:2)	(19:0_18:2)	844.607	C46 H87 O10 N1 P1	7.50096e+07	7.92769e+07	5.5702e+08	160503	0	0	0	174418
0	PC(19:0_18:2)+Na	PC(37:2)+Na	PC	(19:0_18:2)	(19:0_18:2)	822.598	C45 H86 O8 N1 P1 Na1	1.5648e+06	2.05678e+06	2.10929e+06	2.70644e+06	0	0	0	734089
0	PC(37:2)+H	PC(37:2)+H	PC	(19:0_18:2)	(19:0_18:2)	800.616	C45 H87 O8 N1 P1	4.33947e+08	3.92879e+08	6.95474e+06	1.41283e+06	405776	269001	354492	176926
0	PC(37:2+3O)+H	PC(37:2+3O)+H	PC	(37:2+3O)	(37:2+3O)	848.601	C45 H87 O11 N1 P1	1.2407e+06	2.02161e+06	1.06762e+08	7.8171e+06	2.18322e+06	892229	568933	1.26919e+06
1	PC(18:2+O_19:0)+HCOO	PC(37:2+O)+HCOO	PC	(18:2+O_19:0)	(18:2+O_19:0)	860.602	C46 H87 O11 N1 P1	0	0	0	0	4.34356e+06	2.58497e+06	3.21306e+06	2.08729e+06
0	PC(37:2CHO)+H	PC(37:2CHO)+H	PC	(37:2CHO)	(37:2CHO)	814.596	C45 H85 O9 N1 P1	0	0	60460.4	3.33555e+06	4.64868e+06	791503	370521	1.51304e+06
0	PC(37:2CHO)+H	PC(37:2CHO)+H	PC	(37:2CHO)	(37:2CHO)	814.596	C45 H85 O9 N1 P1	1.01799e+07	7.97464e+06	5.80199e+06	295639	201687	1.37855e+06	1.41436e+06	498231
1	PC(37:2COOCH3)+H	PC(37:2COOCH3)+H	PC	(37:2COOCH3)	(37:2COOCH3)	844.606	C46 H87 O10 N1 P1	0	0	0	0	4.82173e+06	2.25069e+06	1.78413e+06	671035
1	PC(37:2COOCH3)+H	PC(37:2COOCH3)+H	PC	(37:2COOCH3)	(37:2COOCH3)	844.606	C46 H87 O10 N1 P1	0	40482.2	0	0	8.56929e+06	3.47558e+06	1.87289e+06	498029
0	PC(37:2e)+H	PC(37:2e)+H	PC	(37:2e)	(37:2e)	786.637	C45 H89 O7 N1 P1	1.22404e+06	772383	2.9706e+06	1.11588e+07	6.59953e+06	2.78414e+06	1.2984e+06	7.35586e+06
0	PC(37:3)+H	PC(37:3)+H	PC	(37:3)	(37:3)	798.601	C45 H85 O8 N1 P1	99804.5	0	1.30265e+06	1.57579e+07	5.38848e+06	6.75793e+06	3.41765e+06	3.60093e+06
0	PC(19:1_18:2)+HCOO	PC(37:3)+HCOO	PC	(19:1_18:2)	(19:1_18:2)	842.592	C46 H85 O10 N1 P1	2.4558e+06	1.49801e+06	591130	7.60824e+06	1.40559e+07	2.67504e+07	2.47659e+07	3.22862e+07
0	PC(37:3)+H	PC(37:3)+H	PC	(19:1_18:2)	(19:1_18:2)	798.601	C45 H85 O8 N1 P1	1.26723e+07	1.21779e+07	1.2093e+07	3.66122e+07	1.12128e+08	1.66082e+08	1.49821e+08	1.38476e+08
0	PC(19:1_18:2)+HCOO	PC(37:3)+HCOO	PC	(19:1_18:2)	(19:1_18:2)	842.592	C46 H85 O10 N1 P1	2.01425e+06	2.07105e+06	5.65773e+07	2.54949e+07	400097	1.55421e+06	749515	504939
0	PC(37:3)+H	PC(37:3)+H	PC	(19:1_18:2)	(19:1_18:2)	798.601	C45 H85 O8 N1 P1	7.62385e+06	9.29584e+06	3.44528e+08	1.70479e+08	4.40437e+06	5.21814e+06	7.67029e+06	5.10595e+06
0	PC(17:0_20:3)+HCOO	PC(37:3)+HCOO	PC	(17:0_20:3)	(17:0_20:3)	842.592	C46 H85 O10 N1 P1	3.73714e+07	3.76744e+07	2.09502e+07	419131	0	0	0	0
0	PC(37:3)+H	PC(37:3)+H	PC	(17:0_20:3)	(17:0_20:3)	798.601	C45 H85 O8 N1 P1	3.54341e+08	3.7205e+08	1.34509e+08	1.48809e+07	623212	3.03612e+06	370094	903758
1	PC(17:0_20:3)+HCOO	PC(37:3)+HCOO	PC	(17:0_20:3)	(17:0_20:3)	842.592	C46 H85 O10 N1 P1	14187.3	0	0	0	0	0	0	0
0	PC(37:3CHO)+H	PC(37:3CHO)+H	PC	(37:3CHO)	(37:3CHO)	812.58	C45 H83 O9 N1 P1	0	58238.4	753099	1.02531e+06	1.22346e+07	3.68165e+06	3.30504e+06	3.8547e+06
0	PC(37:3e)+H	PC(37:3e)+H	PC	(37:3e)	(37:3e)	784.621	C45 H87 O7 N1 P1	108045	0	3.23001e+06	2.37594e+07	2.19637e+07	1.17684e+07	6.47163e+06	1.49621e+07
0	PC(37:4)+H	PC(37:4)+H	PC	(37:4)	(37:4)	796.585	C45 H83 O8 N1 P1	339549	0	779239	2.95239e+06	763844	1.43337e+06	1.51172e+06	879391
0	PC(37:4)+H	PC(37:4)+H	PC	(37:4)	(37:4)	796.585	C45 H83 O8 N1 P1	1.04807e+06	287934	5.54415e+06	3.83991e+07	1.23288e+07	3.88497e+07	1.91705e+07	2.14091e+07
0	PC(17:0_20:4)+HCOO	PC(37:4)+HCOO	PC	(17:0_20:4)	(17:0_20:4)	840.576	C46 H83 O10 N1 P1	7.07648e+06	6.92356e+06	3.62591e+06	2.20256e+07	8.05106e+07	5.95783e+07	4.70687e+07	6.60242e+07
0	PC(37:4)+H	PC(37:4)+H	PC	(17:0_20:4)	(17:0_20:4)	796.585	C45 H83 O8 N1 P1	4.8419e+07	5.78488e+07	3.59252e+06	1.72821e+08	5.76903e+08	4.20376e+08	2.78627e+08	4.92097e+08
0	PC(17:0_20:4)+HCOO	PC(37:4)+HCOO	PC	(17:0_20:4)	(17:0_20:4)	840.576	C46 H83 O10 N1 P1	2.61716e+07	3.21881e+07	5.0763e+07	0	0	0	0	0
0	PC(37:4)+H	PC(37:4)+H	PC	(17:0_20:4)	(17:0_20:4)	796.585	C45 H83 O8 N1 P1	2.47336e+08	2.92651e+08	6.30797e+08	9.41541e+06	2.47714e+06	2.37368e+06	440761	511719
0	PC(37:4e)+H	PC(37:4e)+H	PC	(37:4e)	(37:4e)	782.606	C45 H85 O7 N1 P1	6.21568e+06	1.12946e+06	2.02554e+07	2.743	265035	10.53	50773.2	52779.3
0	PC(37:4e)+H	PC(37:4e)+H	PC	(37:4e)	(37:4e)	782.606	C45 H85 O7 N1 P1	275571	267439	3.68799e+06	3.45806e+07	2.57911e+07	1.2692e+07	6.49078e+06	2.49373e+07
1	PC(37:5)+HCOO	PC(37:5)+HCOO	PC	(37:5)	(37:5)	838.56	C46 H81 O10 N1 P1	0	0	0	0	8.00027e+06	3.2042e+06	2.12534e+06	2.74829e+06
0	PC(17:1_20:4)+HCOO	PC(37:5)+HCOO	PC	(17:1_20:4)	(17:1_20:4)	838.56	C46 H81 O10 N1 P1	465040	262570	206883	1.02238e+07	9.6831e+06	4.29842e+06	1.03246e+06	6.38699e+06
0	PC(37:5)+H	PC(37:5)+H	PC	(17:1_20:4)	(17:1_20:4)	794.569	C45 H81 O8 N1 P1	121521	224043	1.04916e+07	9.25542e+07	3.61418e+07	2.90967e+07	7.5674e+06	3.05116e+07
0	PC(17:1_20:4)+HCOO	PC(37:5)+HCOO	PC	(17:1_20:4)	(17:1_20:4)	838.56	C46 H81 O10 N1 P1	2.68378e+06	1.54379e+06	1.97086e+06	0	0	0	0	0
0	PC(37:5)+H	PC(37:5)+H	PC	(17:1_20:4)	(17:1_20:4)	794.569	C45 H81 O8 N1 P1	9.81074e+07	5.1308e+07	3.18509e+07	2.14344e+06	4.74983e+06	1.52083e+06	896715	1.62342e+06
0	PC(17:0_20:5)+HCOO	PC(37:5)+HCOO	PC	(17:0_20:5)	(17:0_20:5)	838.56	C46 H81 O10 N1 P1	9.50079e+06	1.40492e+07	555238	1.32547e+06	504993	117470	25849.9	945267
0	PC(37:5)+H	PC(37:5)+H	PC	(17:0_20:5)	(17:0_20:5)	794.569	C45 H81 O8 N1 P1	4.46356e+07	7.3815e+07	544985	1.68154e+07	642836	2.64946e+06	5.6557e+06	2.91022e+06
0	PC(37:5)+H	PC(37:5)+H	PC	(37:5)	(37:5)	794.569	C45 H81 O8 N1 P1	5.29648e+06	5.78706e+06	456368	4.39638e+06	0	2.55688e+06	395784	3.4809e+06
0	PC(37:5)+H	PC(37:5)+H	PC	(37:5)	(37:5)	794.569	C45 H81 O8 N1 P1	1.86287e+07	2.71304e+07	2.80682e+07	7.51715e+06	220171	425302	141956	1.1604e+06
0	PC(37:5+5O)+H	PC(37:5+5O)+H	PC	(37:5+5O)	(37:5+5O)	874.544	C45 H81 O13 N1 P1	0	768567	24350.9	796556	434020	1.54838e+06	926084	454203
1	PC(37:5CHO)+H	PC(37:5CHO)+H	PC	(37:5CHO)	(37:5CHO)	808.549	C45 H79 O9 N1 P1	135456	0	0	0	2.58366e+06	0.769	76795.1	210415
0	PC(37:5e)+H	PC(37:5e)+H	PC	(37:5e)	(37:5e)	780.59	C45 H83 O7 N1 P1	4.90991e+06	8.53426e+06	1.44661e+06	8.22871e+06	4.00297e+06	1.96156e+06	392241	4.63839e+06
0	PC(37:5e)+H	PC(37:5e)+H	PC	(37:5e)	(37:5e)	780.59	C45 H83 O7 N1 P1	1.56792e+06	2.00022e+06	4.70565e+06	1.45928e+07	8.84613e+06	3.37724e+06	1.01069e+06	3.50101e+06
0	PC(37:5e)+H	PC(37:5e)+H	PC	(37:5e)	(37:5e)	780.59	C45 H83 O7 N1 P1	1.231e+07	4.15665e+06	7.0039e+07	1.81848e+07	1.22142e+07	7.75316e+06	4.45313e+06	1.30311e+07
1	PC(37:5e)+H	PC(37:5e)+H	PC	(37:5e)	(37:5e)	780.59	C45 H83 O7 N1 P1	1.76806e+07	3.30096e+07	9.01205e+07	1.25649e+06	352073	7.34204e+06	258505	500054
0	PC(15:0_22:6)+HCOO	PC(37:6)+HCOO	PC	(15:0_22:6)	(15:0_22:6)	836.545	C46 H79 O10 N1 P1	0.347	2.02	1.91396e+06	2.74733e+07	1.96467e+07	9.60724e+06	4.22567e+06	7.81849e+06
0	PC(37:6)+H	PC(37:6)+H	PC	(15:0_22:6)	(15:0_22:6)	792.554	C45 H79 O8 N1 P1	237499	2.50425e+06	4.484e+06	2.73899e+08	1.21651e+08	4.58626e+07	2.20045e+07	3.95658e+07
0	PC(15:0_22:6)+HCOO	PC(37:6)+HCOO	PC	(15:0_22:6)	(15:0_22:6)	836.545	C46 H79 O10 N1 P1	2.55053e+07	1.15562e+07	190779	287476	161892	358472	78628	324680
0	PC(37:6)+H	PC(37:6)+H	PC	(15:0_22:6)	(15:0_22:6)	792.554	C45 H79 O8 N1 P1	2.72124e+08	9.52162e+07	4.57602e+06	2.54684e+07	790103	3.30647e+06	1.39032e+06	332531
0	PC(37:6)-CH3	PC(37:6)-CH3	PC	(15:0_22:6)	(15:0_22:6)	776.524	C44 H75 O8 N1 P1	4.73553e+06	3.66193e+06	251949	0	2.65488e+06	0	0	287482
0	PC(38:0)+H	PC(38:0)+H	PC	(38:0)	(38:0)	818.663	C46 H93 O8 N1 P1	1.17663e+07	1.14087e+07	2.92268e+06	1.25683e+07	2.90511e+06	1.25179e+06	1.71036e+06	1.52717e+06
0	PC(18:0_20:1)+HCOO	PC(38:1)+HCOO	PC	(18:0_20:1)	(18:0_20:1)	860.639	C47 H91 O10 N1 P1	2.78299e+07	2.52651e+07	1.46166e+06	3.09664e+07	2.38731e+07	2.2692e+07	1.18991e+07	2.69259e+07
0	PC(38:1)+H	PC(38:1)+H	PC	(18:0_20:1)	(18:0_20:1)	816.648	C46 H91 O8 N1 P1	1.99088e+07	5.82837e+06	878290	1.34799e+08	9.69111e+07	9.56062e+07	4.2056e+07	8.75493e+07
0	PC(38:1)+H	PC(38:1)+H	PC	(38:1)	(38:1)	816.648	C46 H91 O8 N1 P1	1.69171e+08	1.26334e+08	1.01465e+08	236749	0	208299	0	209580
0	PC(38:1e)+H	PC(38:1e)+H	PC	(38:1e)	(38:1e)	802.668	C46 H93 O7 N1 P1	1.39083e+07	7.61184e+06	1.48315e+07	2.45597e+06	8.96271e+07	1.50988e+06	8.43668e+06	4.78343e+07
0	PC(18:0e_20:1)-CH3	PC(38:1e)-CH3	PC	(18:0e_20:1)	(18:0e_20:1)	786.638	C45 H89 O7 N1 P1	1.51063e+06	2.54885e+06	4.03728e+06	4.58825e+06	6.60798e+06	963377	0	5.4049e+06
0	PC(20:1_18:1)+HCOO	PC(38:2)+HCOO	PC	(20:1_18:1)	(20:1_18:1)	858.623	C47 H89 O10 N1 P1	2.70079e+07	3.5774e+07	4.16947e+07	2.82033e+07	3.91784e+07	5.08154e+07	2.26993e+07	3.93472e+07
0	PC(20:1_18:1)+Na	PC(38:2)+Na	PC	(20:1_18:1)	(20:1_18:1)	836.614	C46 H88 O8 N1 P1 Na1	6.16703e+08	2.69471e+08	1.43977e+08	3.83624e+06	1.23565e+06	1.41806e+06	1.26995e+06	1.65787e+06
0	PC(38:2)+H	PC(38:2)+H	PC	(20:1_18:1)	(20:1_18:1)	814.632	C46 H89 O8 N1 P1	1.01421e+08	1.01647e+08	1.71773e+08	1.39068e+08	1.50563e+08	1.31878e+08	6.82543e+07	1.45446e+08
0	PC(20:0_18:2)+Na	PC(38:2)+Na	PC	(20:0_18:2)	(20:0_18:2)	836.614	C46 H88 O8 N1 P1 Na1	1.25577e+08	1.13258e+08	8.4894e+06	1.86294e+07	4.42254e+06	9.70496e+06	5.83051e+06	8.86165e+06
0	PC(20:0_18:2)+HCOO	PC(38:2)+HCOO	PC	(20:0_18:2)	(20:0_18:2)	858.623	C47 H89 O10 N1 P1	5.11002e+07	4.2154e+07	4.00061e+07	2.64133e+08	1.05061e+08	1.89225e+08	1.1647e+08	1.55699e+08
0	PC(38:2)+H	PC(38:2)+H	PC	(20:0_18:2)	(20:0_18:2)	814.632	C46 H89 O8 N1 P1	1.81472e+08	1.26364e+08	2.94734e+08	1.29066e+09	4.59476e+08	7.34863e+08	4.02975e+08	5.93718e+08
0	PC(20:0_18:2)+HCOO	PC(38:2)+HCOO	PC	(20:0_18:2)	(20:0_18:2)	858.623	C47 H89 O10 N1 P1	3.04473e+08	2.65696e+08	1.50038e+06	433157	148684	785071	0	447004
0	PC(38:2)+H	PC(38:2)+H	PC	(20:0_18:2)	(20:0_18:2)	814.632	C46 H89 O8 N1 P1	1.57491e+09	1.20427e+09	5.58592e+06	562906	303004	290859	0	124752
0	PC(38:2+O)+H	PC(38:2+O)+H	PC	(38:2+O)	(38:2+O)	830.627	C46 H89 O9 N1 P1	0	0	0	0	8.03405e+06	6.00674e+06	3.30311e+06	4.75356e+06
0	PC(38:2+O)+H	PC(38:2+O)+H	PC	(38:2+O)	(38:2+O)	830.627	C46 H89 O9 N1 P1	5.43419e+06	5.16609e+06	8.74962e+06	0	0	96926.6	0	0
0	PC(38:2e)+H	PC(38:2e)+H	PC	(38:2e)	(38:2e)	800.653	C46 H91 O7 N1 P1	1.09996e+06	1.00777e+06	1.15514e+08	1.48545e+08	2.30284e+08	5.05221e+07	3.18325e+07	1.45689e+08
0	PC(38:2e)+HCOO	PC(38:2e)+HCOO	PC	(38:2e)	(38:2e)	844.644	C47 H91 O9 N1 P1	164190	1.09594e+06	1.15798e+07	3.50726e+07	3.62748e+07	1.39432e+07	8.94787e+06	4.43043e+07
0	PC(20:1e_18:1)-CH3	PC(38:2e)-CH3	PC	(20:1e_18:1)	(20:1e_18:1)	784.623	C45 H87 O7 N1 P1	1.05275e+06	1.29764e+06	238460	4.01169e+06	2.64013e+06	1.78784e+06	2.6202e+06	4.19678e+06
0	PC(38:2e)+H	PC(38:2e)+H	PC	(20:1e_18:1)	(20:1e_18:1)	800.653	C46 H91 O7 N1 P1	2.37554e+08	2.39132e+08	3.29238e+06	771331	0	0	0	1.53857e+06
0	PC(18:0_20:3)+Na	PC(38:3)+Na	PC	(18:0_20:3)	(18:0_20:3)	834.598	C46 H86 O8 N1 P1 Na1	2.39218e+08	1.60739e+08	6.70372e+09	1.10147e+07	5.4264e+07	3.10143e+07	1.86036e+07	2.03145e+07
0	PC(18:0_20:3)+HCOO	PC(38:3)+HCOO	PC	(18:0_20:3)	(18:0_20:3)	856.607	C47 H87 O10 N1 P1	148703	446422	1.18487e+08	3.81817e+06	3.87554e+08	5.4427e+08	3.23919e+08	4.19043e+08
0	PC(38:3)+H	PC(38:3)+H	PC	(18:0_20:3)	(18:0_20:3)	812.616	C46 H87 O8 N1 P1	6.94649e+06	1.33451e+07	5.7419e+08	1.8235e+07	1.41958e+09	3.13978e+09	1.48731e+09	1.78407e+09
0	PC(18:0_20:3)+Na	PC(38:3)+Na	PC	(18:0_20:3)	(18:0_20:3)	834.598	C46 H86 O8 N1 P1 Na1	1.23277e+07	1.58292e+07	2.08554e+07	150170	604340	0	0	118136
0	PC(18:0_20:3)+HCOO	PC(38:3)+HCOO	PC	(18:0_20:3)	(18:0_20:3)	856.607	C47 H87 O10 N1 P1	6.87471e+06	2.39364e+06	4.77194e+08	470693	0	376841	0	254718
0	PC(38:3)+H	PC(38:3)+H	PC	(18:0_20:3)	(18:0_20:3)	812.616	C46 H87 O8 N1 P1	5.45757e+09	4.09616e+09	4.6321e+07	1.18051e+06	101113	382298	0	0
0	PC(38:3)+H	PC(38:3)+H	PC	(38:3)	(38:3)	812.616	C46 H87 O8 N1 P1	6.42631e+07	7.43119e+07	0	682909	0	0	0	0
0	PC(18:2+O_20:1)+HCOO	PC(38:3+O)+HCOO	PC	(18:2+O_20:1)	(18:2+O_20:1)	872.602	C47 H87 O11 N1 P1	0	0	0	0	7.60427e+06	3.66107e+06	1.7741e+06	2.20157e+06
0	PC(38:3+O)+H	PC(38:3+O)+H	PC	(18:2+O_20:1)	(18:2+O_20:1)	828.611	C46 H87 O9 N1 P1	0	0	0	0	2.46327e+07	1.06208e+07	8.27368e+06	6.47754e+06
0	PC(38:3+O)+H	PC(38:3+O)+H	PC	(38:3+O)	(38:3+O)	828.611	C46 H87 O9 N1 P1	0	0	0	0	4.94839e+07	2.16695e+07	1.19106e+07	1.38454e+07
0	PC(38:3+O)+H	PC(38:3+O)+H	PC	(38:3+O)	(38:3+O)	828.611	C46 H87 O9 N1 P1	220487	301450	0	1.53687e+08	8.90028e+07	4.91639e+07	2.27372e+07	3.25537e+07
0	PC(38:3+O)+H	PC(38:3+O)+H	PC	(38:3+O)	(38:3+O)	828.611	C46 H87 O9 N1 P1	1.42939e+08	7.19242e+07	1.7549e+06	659086	278744	625189	314281	326696
0	PC(38:3+Ox)+H	PC(38:3+Ox)+H	PC	(38:3+Ox)	(38:3+Ox)	826.596	C46 H85 O9 N1 P1	0	52272.6	44267.4	139589	5.78756e+07	2.00654e+07	1.01263e+07	1.31782e+07
1	PC(38:3+Ox)+H	PC(38:3+Ox)+H	PC	(38:3+Ox)	(38:3+Ox)	826.596	C46 H85 O9 N1 P1	343258	56705.5	227194	25.834	1.04794e+07	7.65901e+06	6.23303e+06	7.49261e+06
0	PC(38:3+Ox)+H	PC(38:3+Ox)+H	PC	(38:3+Ox)	(38:3+Ox)	826.596	C46 H85 O9 N1 P1	73352.6	414368	58637.1	192597	1.95585e+08	5.60148e+07	3.31365e+07	5.8284e+07
0	PC(38:3+Ox)+H	PC(38:3+Ox)+H	PC	(38:3+Ox)	(38:3+Ox)	826.596	C46 H85 O9 N1 P1	205346	243081	232457	424029	5.38459e+08	3.70954e+07	8.32989e+07	4.76842e+07
0	PC(38:3+Ox)+H	PC(38:3+Ox)+H	PC	(38:3+Ox)	(38:3+Ox)	826.596	C46 H85 O9 N1 P1	172186	175647	1.38737e+06	4.16852e+07	2.35023e+07	2.38731e+07	1.27346e+07	1.48364e+07
0	PC(38:3+Ox)+H	PC(38:3+Ox)+H	PC	(38:3+Ox)	(38:3+Ox)	826.596	C46 H85 O9 N1 P1	4.11024e+06	3.17609e+06	497145	6.75313e+06	6.32519e+06	6.21477e+06	1.27574e+06	700370
1	PC(38:3+Ox)+H	PC(38:3+Ox)+H	PC	(38:3+Ox)	(38:3+Ox)	826.596	C46 H85 O9 N1 P1	3.9178e+06	1.03882e+06	1.42187e+07	736524	229251	0	0.148	0
0	PC(18:0e_20:3)+HCOO	PC(38:3e)+HCOO	PC	(18:0e_20:3)	(18:0e_20:3)	842.628	C47 H89 O9 N1 P1	439138	210889	6.28568e+06	4.54717e+06	4.12769e+06	1.88663e+06	283843	3.76956e+06
0	PC(38:3e)+H	PC(38:3e)+H	PC	(18:0e_20:3)	(18:0e_20:3)	798.637	C46 H89 O7 N1 P1	679938	857686	3.51162e+07	2.88502e+06	2.15928e+07	1.52071e+07	8.85209e+06	1.68638e+07
0	PC(18:0e_20:3)+HCOO	PC(38:3e)+HCOO	PC	(18:0e_20:3)	(18:0e_20:3)	842.628	C47 H89 O9 N1 P1	962939	146864	5.08432e+06	2.5832e+06	1.43601e+06	2.234e+06	0	5.52833e+06
0	PC(18:0e_20:3)-CH3	PC(38:3e)-CH3	PC	(18:0e_20:3)	(18:0e_20:3)	782.607	C45 H85 O7 N1 P1	0	0	290047	1.65468e+06	2.6949e+07	1.05851e+07	7.60488e+06	2.62401e+07
0	PC(38:3e)+H	PC(38:3e)+H	PC	(18:0e_20:3)	(18:0e_20:3)	798.637	C46 H89 O7 N1 P1	3.00084e+06	2.59405e+06	1.14519e+07	8.65047e+06	1.03465e+07	6.02222e+06	2.98842e+06	1.52961e+07
0	PC(18:0e_20:3)-CH3	PC(38:3e)-CH3	PC	(18:0e_20:3)	(18:0e_20:3)	782.607	C45 H85 O7 N1 P1	9.51704e+06	1.03345e+07	2.66594e+06	506696	0	0	0	0
0	PC(38:4)+H	PC(38:4)+H	PC	(38:4)	(38:4)	810.601	C46 H85 O8 N1 P1	0	0	0	226313	2.53146e+07	5.28403e+06	3.75958e+06	4.8042e+06
0	PC(38:4)+H	PC(38:4)+H	PC	(38:4)	(38:4)	810.601	C46 H85 O8 N1 P1	573107	834108	294917	0	2.96854e+07	5.58307e+06	2.82028e+06	5.927e+06
0	PC(20:2_18:2)+H	PC(38:4)+H	PC	(20:2_18:2)	(20:2_18:2)	810.601	C46 H85 O8 N1 P1	0	0	115511	2.5203e+06	4.64498e+06	1.47621e+06	3.06855e+06	6.05114e+06
0	PC(18:1_20:3)+HCOO	PC(38:4)+HCOO	PC	(18:1_20:3)	(18:1_20:3)	854.592	C47 H85 O10 N1 P1	7.88243e+06	7.05531e+06	3.9955e+07	7.95347e+07	4.42991e+07	1.14807e+08	9.12254e+07	1.49685e+08
0	PC(38:4)+H	PC(38:4)+H	PC	(18:1_20:3)	(18:1_20:3)	810.601	C46 H85 O8 N1 P1	3.23173e+07	2.77402e+07	1.18807e+08	5.19272e+08	3.28502e+08	8.52838e+08	5.32133e+08	1.27875e+09
0	PC(18:0_20:4)+Na	PC(38:4)+Na	PC	(18:0_20:4)	(18:0_20:4)	832.583	C46 H84 O8 N1 P1 Na1	3.3007e+06	1.39557e+06	4.29944e+06	1.03764e+07	1.29665e+07	3.03117e+07	2.99701e+07	2.42906e+07
0	PC(18:0_20:4)+HCOO	PC(38:4)+HCOO	PC	(18:0_20:4)	(18:0_20:4)	854.592	C47 H85 O10 N1 P1	2.42867e+08	1.35455e+08	5.12895e+06	2.41014e+09	2.26663e+09	1.50888e+09	9.21959e+08	1.64605e+09
0	PC(38:4)+H	PC(38:4)+H	PC	(18:0_20:4)	(18:0_20:4)	810.601	C46 H85 O8 N1 P1	1.098e+09	9.3323e+08	6.28279e+08	6.31013e+09	1.18259e+10	8.537e+09	5.5227e+09	9.08304e+09
0	PC(18:0_20:4)+Na	PC(38:4)+Na	PC	(18:0_20:4)	(18:0_20:4)	832.583	C46 H84 O8 N1 P1 Na1	3.69123e+06	6.55214e+06	951055	0	0	160174	0	0
0	PC(18:0_20:4)+HCOO	PC(38:4)+HCOO	PC	(18:0_20:4)	(18:0_20:4)	854.592	C47 H85 O10 N1 P1	2.23904e+09	4.64777e+07	1.07906e+06	632986	356.914	0	0	583217
0	PC(38:4)+H	PC(38:4)+H	PC	(18:0_20:4)	(18:0_20:4)	810.601	C46 H85 O8 N1 P1	2.08469e+08	3.85924e+08	2.59155e+06	2.62805e+06	981001	1.463e+06	126993	868536
0	PC(38:4)+H	PC(38:4)+H	PC	(38:4)	(38:4)	810.601	C46 H85 O8 N1 P1	1.34237e+06	5.40647e+06	1.07391e+06	4.41092e+07	1.6146e+06	2.42277e+07	1.50235e+07	8.27725e+06
1	PC(38:4)+H	PC(38:4)+H	PC	(38:4)	(38:4)	810.601	C46 H85 O8 N1 P1	57573.6	231713	85631	100844	0	316934	0	0
1	PC(38:4+2O+Ox)+H	PC(38:4+2O+Ox)+H	PC	(38:4+2O+Ox)	(38:4+2O+Ox)	856.57	C46 H83 O11 N1 P1	0	0	0	0	2.96301e+06	2.20205e+06	1.57396e+06	2.52979e+06
1	PC(38:4+3O)+H	PC(38:4+3O)+H	PC	(38:4+3O)	(38:4+3O)	858.585	C46 H85 O11 N1 P1	0	0	0	0	4.14138e+06	1.2373e+06	1.69353e+06	2.49747e+06
0	PC(20:4+3O_18:0)+H	PC(38:4+3O)+H	PC	(20:4+3O_18:0)	(20:4+3O_18:0)	858.585	C46 H85 O11 N1 P1	0	0	0	0	2.77683e+07	3.93974e+06	6.5268e+06	4.16901e+06
1	PC(38:4+3O)+H	PC(38:4+3O)+H	PC	(38:4+3O)	(38:4+3O)	858.585	C46 H85 O11 N1 P1	0	0	45410.6	0	5.409e+06	1.47055e+06	1.11937e+06	860957
1	PC(38:4+4O)+H	PC(38:4+4O)+H	PC	(38:4+4O)	(38:4+4O)	874.58	C46 H85 O12 N1 P1	0	0	0	0	1.30522e+06	487668	202349	365033
1	PC(20:4+4O_18:0)+H	PC(38:4+4O)+H	PC	(20:4+4O_18:0)	(20:4+4O_18:0)	874.58	C46 H85 O12 N1 P1	0	0	0	0	1.13603e+07	437051	735959	456694
1	PC(18:2+O_20:2)+HCOO	PC(38:4+O)+HCOO	PC	(18:2+O_20:2)	(18:2+O_20:2)	870.587	C47 H85 O11 N1 P1	0	0	0	0	3.23005e+06	2.83284e+06	1.14233e+06	3.26471e+06
0	PC(20:4+O_18:0)+HCOO	PC(38:4+O)+HCOO	PC	(20:4+O_18:0)	(20:4+O_18:0)	870.587	C47 H85 O11 N1 P1	0	162938	0	0	6.54397e+07	2.89242e+07	1.8192e+07	2.88507e+07
0	PC(20:4+O_18:0)+HCOO	PC(38:4+O)+HCOO	PC	(20:4+O_18:0)	(20:4+O_18:0)	870.587	C47 H85 O11 N1 P1	0	0	0	0	1.29998e+08	2.93374e+07	3.09706e+07	4.24095e+07
0	PC(38:4+O)+Na	PC(38:4+O)+Na	PC	(20:4+O_18:0)	(20:4+O_18:0)	848.578	C46 H84 O9 N1 P1 Na1	12093.2	150379	5.81914e+06	679295	7.23382e+06	2.58037e+06	1.31177e+06	2.13405e+06
0	PC(20:4+OO_18:0)+HCOO	PC(38:4+OO)+HCOO	PC	(20:4+OO_18:0)	(20:4+OO_18:0)	886.581	C47 H85 O12 N1 P1	0	0	0	0	1.33523e+07	3.51579e+06	2.95054e+06	2.79949e+06
0	PC(38:4+OO)+H	PC(38:4+OO)+H	PC	(20:4+OO_18:0)	(20:4+OO_18:0)	842.591	C46 H85 O10 N1 P1	0	0	54287.6	37097.4	5.20572e+07	9.57275e+06	7.67843e+06	1.09953e+07
1	PC(20:4+OO_18:0)+HCOO	PC(38:4+OO)+HCOO	PC	(20:4+OO_18:0)	(20:4+OO_18:0)	886.581	C47 H85 O12 N1 P1	0	0	0	0	3.94034e+06	1.36335e+06	837301	1.01322e+06
1	PC(38:4+OO)+H	PC(38:4+OO)+H	PC	(20:4+OO_18:0)	(20:4+OO_18:0)	842.591	C46 H85 O10 N1 P1	0	0	42520.1	0	4.52448e+06	474615	9.73611e+06	1.15967e+07
0	PC(38:4+OO)+HCOO	PC(38:4+OO)+HCOO	PC	(38:4+OO)	(38:4+OO)	886.581	C47 H85 O12 N1 P1	0	0	0	0	1.03881e+07	4.79277e+06	890320	0
0	PC(38:4+OO)+H	PC(38:4+OO)+H	PC	(38:4+OO)	(38:4+OO)	842.591	C46 H85 O10 N1 P1	0	0	0	75202.2	7.26036e+07	9.28694e+06	5.21984e+06	1.70812e+06
0	PC(38:4+OO)+H	PC(38:4+OO)+H	PC	(38:4+OO)	(38:4+OO)	842.591	C46 H85 O10 N1 P1	100142	62551	121664	1.37856e+06	3.25066e+07	1.00121e+07	3.21677e+06	707706
0	PC(16:0e_22:4)+HCOO	PC(38:4e)+HCOO	PC	(16:0e_22:4)	(16:0e_22:4)	840.612	C47 H87 O9 N1 P1	1.23938e+06	1.54836e+06	2.50201e+06	7.97868e+06	5.35356e+07	1.20221e+06	2.21565e+07	5.02536e+07
0	PC(38:4e)+H	PC(38:4e)+H	PC	(16:0e_22:4)	(16:0e_22:4)	796.621	C46 H87 O7 N1 P1	4.98231e+06	5.55788e+06	4.63174e+06	1.58539e+06	3.04359e+08	1.60764e+08	8.88507e+07	1.0057e+06
0	PC(18:0e_20:4)+HCOO	PC(38:4e)+HCOO	PC	(18:0e_20:4)	(18:0e_20:4)	840.612	C47 H87 O9 N1 P1	7.62674e+06	7.79774e+06	6.16206e+07	29.481	0	0	0	0
0	PC(38:4e)+H	PC(38:4e)+H	PC	(18:0e_20:4)	(18:0e_20:4)	796.621	C46 H87 O7 N1 P1	6.12625e+07	5.83734e+07	4.14533e+08	1.36902e+06	0	0	0	0
0	PC(16:0e_22:4)-CH3	PC(38:4e)-CH3	PC	(16:0e_22:4)	(16:0e_22:4)	780.591	C45 H83 O7 N1 P1	3.57189e+07	2.02428e+07	1.74973e+08	4.52662e+06	1.60253e+06	954685	0	878052
0	PC(38:5)+H	PC(38:5)+H	PC	(38:5)	(38:5)	808.585	C46 H83 O8 N1 P1	0	0	0	82955.1	1.8159e+06	445653	223276	173911
0	PC(38:5)+H	PC(38:5)+H	PC	(38:5)	(38:5)	808.585	C46 H83 O8 N1 P1	53345.8	174071	0	107196	7.84212e+07	3.03793e+06	1.32161e+06	2.69746e+06
0	PC(18:0_20:5)+H	PC(38:5)+H	PC	(18:0_20:5)	(18:0_20:5)	808.585	C46 H83 O8 N1 P1	0	75743.8	0	258645	2.13787e+07	3.10849e+07	3.7054e+06	2.57909e+07
0	PC(20:3_18:2)+HCOO	PC(38:5)+HCOO	PC	(20:3_18:2)	(20:3_18:2)	852.576	C47 H83 O10 N1 P1	0	0	108643	3.55833e+07	1.0995e+07	1.08665e+07	6.71925e+06	1.75819e+07
0	PC(38:5)+H	PC(38:5)+H	PC	(20:3_18:2)	(20:3_18:2)	808.585	C46 H83 O8 N1 P1	68994.8	29214.4	244808	1.58419e+08	7.18424e+07	4.68098e+07	4.0145e+07	5.13348e+07
0	PC(18:1_20:4)+Na	PC(38:5)+Na	PC	(18:1_20:4)	(18:1_20:4)	830.567	C46 H82 O8 N1 P1 Na1	5.45376e+07	1.27734e+07	1.08276e+06	1.40507e+07	1.03126e+07	1.05664e+07	9.97854e+06	1.35584e+07
0	PC(18:1_20:4)+HCOO	PC(38:5)+HCOO	PC	(18:1_20:4)	(18:1_20:4)	852.576	C47 H83 O10 N1 P1	2.77727e+07	3.265e+07	4.89751e+06	4.17153e+08	4.39789e+08	4.01503e+08	2.70182e+08	4.11785e+08
0	PC(38:5)+H	PC(38:5)+H	PC	(18:1_20:4)	(18:1_20:4)	808.585	C46 H83 O8 N1 P1	1.43109e+08	1.37529e+08	140789	1.00064e+09	3.08256e+09	2.1382e+09	1.70395e+09	2.6952e+09
0	PC(18:0_20:5)+Na	PC(38:5)+Na	PC	(18:0_20:5)	(18:0_20:5)	830.567	C46 H82 O8 N1 P1 Na1	5.78476e+06	8.79767e+06	8.5096e+06	8.16865e+06	5.05458e+06	928152	3.67959e+06	3.49175e+06
0	PC(18:0_20:5)+HCOO	PC(38:5)+HCOO	PC	(18:0_20:5)	(18:0_20:5)	852.576	C47 H83 O10 N1 P1	2.67162e+08	1.51344e+08	5.40917e+08	2.01834e+08	1.27288e+08	1.32643e+08	9.04748e+07	9.95083e+07
0	PC(38:5)+H	PC(38:5)+H	PC	(18:0_20:5)	(18:0_20:5)	808.585	C46 H83 O8 N1 P1	1.1522e+09	7.32063e+08	3.76952e+09	1.58418e+09	7.79894e+08	8.1232e+08	4.38069e+08	5.46623e+08
0	PC(18:0_20:5)+Na	PC(38:5)+Na	PC	(18:0_20:5)	(18:0_20:5)	830.567	C46 H82 O8 N1 P1 Na1	3.87162e+06	4.05987e+06	1.3435e+07	3.29	0	0	341727	0
0	PC(18:0_20:5)+HCOO	PC(38:5)+HCOO	PC	(18:0_20:5)	(18:0_20:5)	852.576	C47 H83 O10 N1 P1	6.13473e+08	5.39386e+08	3.14186e+08	194311	0	0	0	0
0	PC(38:5)+H	PC(38:5)+H	PC	(18:0_20:5)	(18:0_20:5)	808.585	C46 H83 O8 N1 P1	3.26052e+06	1.71405e+07	2.39697e+09	7.4158e+06	2.47484e+06	5.91669e+06	7.55604e+06	6.76702e+06
0	PC(38:5+2O)+H	PC(38:5+2O)+H	PC	(38:5+2O)	(38:5+2O)	840.575	C46 H83 O10 N1 P1	0	0	0	580937	466582	676349	907127	3.01356e+06
1	PC(38:5+2O)+H	PC(38:5+2O)+H	PC	(38:5+2O)	(38:5+2O)	840.575	C46 H83 O10 N1 P1	49969	24798.9	25046.6	64241.6	3.05846e+06	2.95081e+06	521640	299458
1	PC(18:1+2O_20:4)+CH3COO	PC(38:5+2O)+CH3COO	PC	(18:1+2O_20:4)	(18:1+2O_20:4)	898.581	C48 H85 O12 N1 P1	0.146	305921	173678	116972	2.63821e+06	4.92276e+06	7.76592e+06	7.31648e+06
1	PC(38:5+O)+H	PC(38:5+O)+H	PC	(38:5+O)	(38:5+O)	824.58	C46 H83 O9 N1 P1	0	0	0	0	1.26936e+06	1.02357e+06	692528	422262
0	PC(38:5+O)+H	PC(38:5+O)+H	PC	(38:5+O)	(38:5+O)	824.58	C46 H83 O9 N1 P1	23526.7	112389	35458.3	297399	1.21051e+08	5.01403e+07	3.13456e+07	3.5644e+07
0	PC(38:5+O)+H	PC(38:5+O)+H	PC	(38:5+O)	(38:5+O)	824.58	C46 H83 O9 N1 P1	179314	358547	169657	338030	2.63716e+07	9.25162e+06	5.90633e+06	6.34883e+06
1	PC(38:5+O)+H	PC(38:5+O)+H	PC	(38:5+O)	(38:5+O)	824.58	C46 H83 O9 N1 P1	116864	131181	188316	2.26658e+06	6.06973e+06	756161	675425	612275
1	PC(18:1+O_20:4)-CH3	PC(38:5+O)-CH3	PC	(18:1+O_20:4)	(18:1+O_20:4)	808.55	C45 H79 O9 N1 P1	7.05544e+06	6.55343e+06	6.197e+06	1.393	663183	4.7512e+06	2.36893e+06	2.05436e+06
0	PC(18:1e_20:4)+HCOO	PC(38:5e)+HCOO	PC	(18:1e_20:4)	(18:1e_20:4)	838.597	C47 H85 O9 N1 P1	0	411989	5.84131e+06	7.49302e+07	1.79788e+07	6.08137e+07	6.49058e+06	6.90799e+07
0	PC(38:5e)+H	PC(38:5e)+H	PC	(18:1e_20:4)	(18:1e_20:4)	794.606	C46 H85 O7 N1 P1	1.06162e+06	1.29857e+06	2.33637e+07	8.03749e+08	1.72537e+08	4.98156e+08	3.1885e+07	4.98957e+07
0	PC(38:5e)+Na	PC(38:5e)+Na	PC	(18:1e_20:4)	(18:1e_20:4)	816.588	C46 H84 O7 N1 P1 Na1	274168	427929	4.07519e+07	4.29961e+06	703309	2.39853e+06	601069	4.03948e+06
0	PC(18:1e_20:4)+HCOO	PC(38:5e)+HCOO	PC	(18:1e_20:4)	(18:1e_20:4)	838.597	C47 H85 O9 N1 P1	6.29523e+07	9.27357e+07	739408	9.44139e+06	1.08826e+07	7.63319e+06	6.49534e+06	1.95077e+07
0	PC(38:5e)+H	PC(38:5e)+H	PC	(18:1e_20:4)	(18:1e_20:4)	794.606	C46 H85 O7 N1 P1	9.32893e+08	7.48637e+08	2.1853e+06	5.1348e+07	7.5465e+07	5.22545e+07	2.66172e+07	9.71516e+07
0	PC(38:5e)+Na	PC(38:5e)+Na	PC	(18:1e_20:4)	(18:1e_20:4)	816.588	C46 H84 O7 N1 P1 Na1	4.07569e+06	4.11634e+06	1.05663e+06	0	235220	0	0	801128
0	PC(18:1e_20:4)+HCOO	PC(38:5e)+HCOO	PC	(18:1e_20:4)	(18:1e_20:4)	838.597	C47 H85 O9 N1 P1	1.16973e+07	1.41364e+07	0	0	0	0	0	0
0	PC(38:5e)+H	PC(38:5e)+H	PC	(18:1e_20:4)	(18:1e_20:4)	794.606	C46 H85 O7 N1 P1	1.05002e+08	9.2604e+07	3.43358e+06	408831	265869	230753	0	332859
1	PC(38:6)+H	PC(38:6)+H	PC	(38:6)	(38:6)	806.569	C46 H81 O8 N1 P1	0	113599	214599	0	0	0	0	0
1	PC(38:6)+H	PC(38:6)+H	PC	(38:6)	(38:6)	806.569	C46 H81 O8 N1 P1	0	0	172573	0	0	0	0	0
1	PC(16:0_22:6)+H	PC(38:6)+H	PC	(16:0_22:6)	(16:0_22:6)	806.569	C46 H81 O8 N1 P1	0	0	104437	223280	0	0	0	0
1	PC(38:6)+H	PC(38:6)+H	PC	(38:6)	(38:6)	806.569	C46 H81 O8 N1 P1	0	46985.3	0	0	4.53102e+06	2.6476e+06	173160	679773
0	PC(16:0_22:6)+HCOO	PC(38:6)+HCOO	PC	(16:0_22:6)	(16:0_22:6)	850.56	C47 H81 O10 N1 P1	0	0	0	546189	2.6866e+06	326584	108916	764809
0	PC(38:6)+H	PC(38:6)+H	PC	(16:0_22:6)	(16:0_22:6)	806.569	C46 H81 O8 N1 P1	0	0	0	379552	9.79126e+06	824383	1.19505e+06	2.08491e+06
0	PC(18:2_20:4)+Na	PC(38:6)+Na	PC	(18:2_20:4)	(18:2_20:4)	828.551	C46 H80 O8 N1 P1 Na1	271251	2.61586e+07	5.90151e+06	677354	5.81869e+06	4.96472e+06	3.59437e+06	7.95759e+06
0	PC(18:2_20:4)+HCOO	PC(38:6)+HCOO	PC	(18:2_20:4)	(18:2_20:4)	850.56	C47 H81 O10 N1 P1	4.50989e+06	5.75872e+06	1.6257e+07	3.30092e+08	1.5152e+08	1.17274e+08	8.05345e+07	1.53525e+08
0	PC(38:6)+H	PC(38:6)+H	PC	(18:2_20:4)	(18:2_20:4)	806.569	C46 H81 O8 N1 P1	4.10684e+06	9.50363e+06	1.25331e+07	1.8344e+09	6.92573e+08	4.78139e+08	2.51232e+08	6.11533e+08
0	PC(16:0_22:6)+Na	PC(38:6)+Na	PC	(16:0_22:6)	(16:0_22:6)	828.551	C46 H80 O8 N1 P1 Na1	837624	664593	7.83504e+06	1.26145e+07	4.51852e+07	4.77586e+07	3.51883e+07	3.87742e+07
0	PC(16:0_22:6)+HCOO	PC(38:6)+HCOO	PC	(16:0_22:6)	(16:0_22:6)	850.56	C47 H81 O10 N1 P1	2.92937e+08	2.41241e+06	2.73041e+08	3.57848e+09	2.90302e+09	1.46143e+09	7.54162e+08	1.47624e+09
0	PC(38:6)+H	PC(38:6)+H	PC	(16:0_22:6)	(16:0_22:6)	806.569	C46 H81 O8 N1 P1	5.2644e+07	1.99994e+09	1.73883e+09	1.87375e+10	9.49344e+09	9.73253e+09	4.61033e+09	9.14298e+09
0	PC(16:0_22:6)+Na	PC(38:6)+Na	PC	(16:0_22:6)	(16:0_22:6)	828.551	C46 H80 O8 N1 P1 Na1	9.25585e+06	1.27187e+07	2.60207e+07	0	0	0	27.64	0
0	PC(16:0_22:6)+HCOO	PC(38:6)+HCOO	PC	(16:0_22:6)	(16:0_22:6)	850.56	C47 H81 O10 N1 P1	3.48917e+09	1.95589e+09	2.57331e+07	573219	557370	0	0	0
0	PC(16:0_22:6)+H	PC(38:6)+H	PC	(16:0_22:6)	(16:0_22:6)	806.569	C46 H81 O8 N1 P1	2.11261e+10	1.24814e+10	1.12137e+08	1.32782e+07	6.07289e+06	7.41314e+06	1.29641e+07	7.35992e+06
0	PC(38:6)+H	PC(38:6)+H	PC	(38:6)	(38:6)	806.569	C46 H81 O8 N1 P1	2.04118e+10	1.25659e+10	2.8505e+07	599794	1.04538e+06	935217	739592	915145
0	PC(38:6)+H	PC(38:6)+H	PC	(38:6)	(38:6)	806.569	C46 H81 O8 N1 P1	516644	2.71571e+06	4.13177e+07	5.41686e+06	2.45801e+06	735302	325965	2.12542e+06
1	PC(38:6)+H	PC(38:6)+H	PC	(38:6)	(38:6)	806.569	C46 H81 O8 N1 P1	3.42718e+06	1.38366e+07	4.39878e+06	88485.9	0	0	0	0
1	PC(38:6)+H	PC(38:6)+H	PC	(38:6)	(38:6)	806.569	C46 H81 O8 N1 P1	159482	184948	69252.9	153913	0	0	0	0
0	PC(38:6+3O)+H	PC(38:6+3O)+H	PC	(38:6+3O)	(38:6+3O)	854.554	C46 H81 O11 N1 P1	0	62169	0	0	9.47488e+06	9.42478e+06	3.92498e+06	2.62099e+06
1	PC(38:6+3O)+H	PC(38:6+3O)+H	PC	(38:6+3O)	(38:6+3O)	854.554	C46 H81 O11 N1 P1	0	0	0	51632.6	7.02565e+06	4.08058e+06	572458	1.54602e+06
1	PC(38:6+4O)+H	PC(38:6+4O)+H	PC	(38:6+4O)	(38:6+4O)	870.549	C46 H81 O12 N1 P1	0	0	0	0	1.22251e+06	597225	273262	119692
1	PC(38:6+4O)+H	PC(38:6+4O)+H	PC	(38:6+4O)	(38:6+4O)	870.549	C46 H81 O12 N1 P1	0	0	0	0	306613	783972	73939.2	332696
1	PC(38:6+4O)+H	PC(38:6+4O)+H	PC	(38:6+4O)	(38:6+4O)	870.549	C46 H81 O12 N1 P1	19742.4	0	50017.6	25640.5	6.77846e+06	1.73499e+06	154462	84988.5
1	PC(38:6+O)+H	PC(38:6+O)+H	PC	(38:6+O)	(38:6+O)	822.564	C46 H81 O9 N1 P1	0	0	0	0	7.25784e+06	3.22261e+06	1.44513e+06	3.79566e+06
1	PC(38:6+O)+H	PC(38:6+O)+H	PC	(38:6+O)	(38:6+O)	822.564	C46 H81 O9 N1 P1	0	0	0	0	1.36376e+06	1.90752e+06	1.35837e+06	1.85521e+06
0	PC(22:6+O_16:0)+HCOO	PC(38:6+O)+HCOO	PC	(22:6+O_16:0)	(22:6+O_16:0)	866.555	C47 H81 O11 N1 P1	0	0	0	0	5.45232e+07	1.82584e+07	1.93254e+06	1.57144e+07
0	PC(38:6+O)+H	PC(38:6+O)+H	PC	(22:6+O_16:0)	(22:6+O_16:0)	822.564	C46 H81 O9 N1 P1	0	0	32.542	1.22312e+06	7.17425e+08	1.85776e+08	7.9359e+07	1.72276e+08
0	PC(38:6+O)+Na	PC(38:6+O)+Na	PC	(22:6+O_16:0)	(22:6+O_16:0)	844.546	C46 H80 O9 N1 P1 Na1	0	0	0	1.247	1.23587e+07	2.44353e+06	479296	2.62304e+06
0	PC(22:6+O_16:0)+HCOO	PC(38:6+O)+HCOO	PC	(22:6+O_16:0)	(22:6+O_16:0)	866.555	C47 H81 O11 N1 P1	0	0	0	574267	1.61947e+08	4.13465e+07	2.05915e+07	3.55041e+07
0	PC(38:6+O)+H	PC(38:6+O)+H	PC	(22:6+O_16:0)	(22:6+O_16:0)	822.564	C46 H81 O9 N1 P1	193358	792256	64094.8	3.43364e+06	5.70389e+08	1.09491e+08	4.89e+07	9.06028e+07
0	PC(38:6+O)+Na	PC(38:6+O)+Na	PC	(22:6+O_16:0)	(22:6+O_16:0)	844.546	C46 H80 O9 N1 P1 Na1	0	0	0	79991.6	5.8066e+06	1.15194e+06	278766	771947
1	PC(38:6+O)+H	PC(38:6+O)+H	PC	(38:6+O)	(38:6+O)	822.564	C46 H81 O9 N1 P1	796144	830087	287482	645430	1.93979e+06	129260	118962	8032.65
0	PC(22:6+OO_16:0)+HCOO	PC(38:6+OO)+HCOO	PC	(22:6+OO_16:0)	(22:6+OO_16:0)	882.55	C47 H81 O12 N1 P1	0	0	0	0	8.7163e+06	1.80563e+06	603875	1.01485e+06
0	PC(38:6+OO)+H	PC(38:6+OO)+H	PC	(22:6+OO_16:0)	(22:6+OO_16:0)	838.559	C46 H81 O10 N1 P1	106833	55514.5	0	0	3.85024e+07	1.68884e+07	8.05511e+06	1.41581e+07
1	PC(22:6+OO_16:0)+HCOO	PC(38:6+OO)+HCOO	PC	(22:6+OO_16:0)	(22:6+OO_16:0)	882.55	C47 H81 O12 N1 P1	0	0	0	0	7.83427e+06	2.48686e+06	266057	0
1	PC(38:6+OO)+H	PC(38:6+OO)+H	PC	(22:6+OO_16:0)	(22:6+OO_16:0)	838.559	C46 H81 O10 N1 P1	0	0	0	0	470149	2.92295e+06	1.60465e+06	3.3458e+06
0	PC(38:6+OO)+H	PC(38:6+OO)+H	PC	(38:6+OO)	(38:6+OO)	838.559	C46 H81 O10 N1 P1	38562.8	0	73890.2	63414.8	9.56056e+07	2.18523e+07	8.4408e+06	4.55181e+06
0	PC(38:6+OO)+H	PC(38:6+OO)+H	PC	(38:6+OO)	(38:6+OO)	838.559	C46 H81 O10 N1 P1	0	0	82750.1	55904.6	3.3442e+07	6.65932e+06	1.26174e+06	98286.1
0	PC(38:6+OO)+H	PC(38:6+OO)+H	PC	(38:6+OO)	(38:6+OO)	838.559	C46 H81 O10 N1 P1	0	22326.5	62832.5	163318	5.67221e+06	1.90244e+06	189408	86348.1
1	PC(38:6+Ox)+H	PC(38:6+Ox)+H	PC	(38:6+Ox)	(38:6+Ox)	820.549	C46 H79 O9 N1 P1	0	0	0	0	3.97973e+06	846119	541912	769702
0	PC(38:6+Ox)+H	PC(38:6+Ox)+H	PC	(38:6+Ox)	(38:6+Ox)	820.549	C46 H79 O9 N1 P1	330818	0	46575	49763.6	2.54066e+07	2.48429e+06	852681	1.86662e+06
0	PC(38:6e)+HCOO	PC(38:6e)+HCOO	PC	(38:6e)	(38:6e)	836.581	C47 H83 O9 N1 P1	0	0	0	1.58	1.70026e+07	1.3693e+07	8.02522e+06	1.46204e+07
0	PC(18:2e_20:4)+HCOO	PC(38:6e)+HCOO	PC	(18:2e_20:4)	(18:2e_20:4)	836.581	C47 H83 O9 N1 P1	68176.5	170592	72508.3	3.8084e+06	3.24935e+06	2.99534e+06	5.39627e+06	5.36171e+06
0	PC(38:6e)+H	PC(38:6e)+H	PC	(18:2e_20:4)	(18:2e_20:4)	792.59	C46 H83 O7 N1 P1	245829	261493	573154	2.35933e+07	4.80837e+07	4.10599e+07	3.78737e+07	3.41309e+07
0	PC(16:0e_22:6)+HCOO	PC(38:6e)+HCOO	PC	(16:0e_22:6)	(16:0e_22:6)	836.581	C47 H83 O9 N1 P1	4.81805e+06	229096	1.04038e+07	9.00524e+07	8.18021e+07	3.17412e+07	2.42462e+07	3.92843e+07
0	PC(38:6e)+H	PC(38:6e)+H	PC	(16:0e_22:6)	(16:0e_22:6)	792.59	C46 H83 O7 N1 P1	1.69192e+06	7.80212e+07	7.18923e+07	8.16263e+08	6.75035e+08	3.32564e+08	1.73888e+08	4.18083e+08
0	PC(16:0e_22:6)+HCOO	PC(38:6e)+HCOO	PC	(16:0e_22:6)	(16:0e_22:6)	836.581	C47 H83 O9 N1 P1	6.94247e+07	874461	996406	0	0	0	0	0
0	PC(38:6e)+H	PC(38:6e)+H	PC	(16:0e_22:6)	(16:0e_22:6)	792.59	C46 H83 O7 N1 P1	6.69882e+08	7.79133e+08	4.92784e+07	669845	89739.2	1.88859e+06	199433	76682.9
0	PC(38:6e)+CH3COO	PC(38:6e)+CH3COO	PC	(16:0e_22:6)	(16:0e_22:6)	850.597	C48 H85 O9 N1 P1	0	8.508	224024	1.21802e+06	0	0	0	0
1	PC(18:1e_20:5)+HCOO	PC(38:6e)+HCOO	PC	(18:1e_20:5)	(18:1e_20:5)	836.581	C47 H83 O9 N1 P1	1.21533e+06	2.16904e+06	0	175033	0	1.06295e+06	663081	1.1978e+06
1	PC(20:5_18:2)+CH3COO	PC(38:7)+CH3COO	PC	(20:5_18:2)	(20:5_18:2)	862.56	C48 H81 O10 N1 P1	0	0	0	0	2.03495e+07	9.41162e+06	1.62582e+06	820910
1	PC(38:7)+H	PC(38:7)+H	PC	(38:7)	(38:7)	804.554	C46 H79 O8 N1 P1	292758	128908	140172	0	2.34399e+06	2.72034e+06	663497	1.12312e+06
0	PC(16:1_22:6)+Na	PC(38:7)+Na	PC	(16:1_22:6)	(16:1_22:6)	826.536	C46 H78 O8 N1 P1 Na1	397397	199304	55785	287289	437907	273519	0	479402
0	PC(16:1_22:6)+HCOO	PC(38:7)+HCOO	PC	(16:1_22:6)	(16:1_22:6)	848.545	C47 H79 O10 N1 P1	0	0	2.34558e+07	5.79478e+07	3.1826e+07	8.67089e+06	3.30542e+06	8.7856e+06
0	PC(38:7)+H	PC(38:7)+H	PC	(16:1_22:6)	(16:1_22:6)	804.554	C46 H79 O8 N1 P1	146652	85864	319882	1.73426e+08	1.69735e+08	3.79134e+07	1.06576e+07	5.15956e+07
0	PC(20:5_18:2)+Na	PC(38:7)+Na	PC	(20:5_18:2)	(20:5_18:2)	826.536	C46 H78 O8 N1 P1 Na1	430290	187224	1.48519e+06	631530	0	0	0	0
0	PC(20:5_18:2)+HCOO	PC(38:7)+HCOO	PC	(20:5_18:2)	(20:5_18:2)	848.545	C47 H79 O10 N1 P1	288986	2.97911e+07	6.14472e+07	1.98392e+07	0	0	0	0
0	PC(20:5_18:2)-CH3	PC(38:7)-CH3	PC	(20:5_18:2)	(20:5_18:2)	788.524	C45 H75 O8 N1 P1	324317	248702	146943	385901	287635	0	0	0
0	PC(38:7)+H	PC(38:7)+H	PC	(20:5_18:2)	(20:5_18:2)	804.554	C46 H79 O8 N1 P1	1.83191e+08	2.71655e+08	4.64471e+08	1.46591e+08	2.9104e+07	2.43356e+07	2.74154e+07	2.47069e+07
1	PC(38:7+3O)+H	PC(38:7+3O)+H	PC	(38:7+3O)	(38:7+3O)	852.539	C46 H79 O11 N1 P1	0	0	0	0	3.5458e+06	936901	246668	278886
1	PC(18:3+3O_20:4)+CH3COO	PC(38:7+3O)+CH3COO	PC	(18:3+3O_20:4)	(18:3+3O_20:4)	910.545	C48 H81 O13 N1 P1	0	0	0	0	0	1.67306e+06	810108	1.14844e+06
0	PC(38:7e)+H	PC(38:7e)+H	PC	(38:7e)	(38:7e)	790.575	C46 H81 O7 N1 P1	0	0	0	8.40348e+06	6.52835e+06	3.22549e+06	2.83389e+06	2.49207e+06
0	PC(38:7e)+H	PC(38:7e)+H	PC	(38:7e)	(38:7e)	790.575	C46 H81 O7 N1 P1	487915	421764	1.93215e+07	3.14034e+06	5.73682e+06	9.5043e+06	7.47802e+06	1.25986e+07
0	PC(16:1e_22:6)+HCOO	PC(38:7e)+HCOO	PC	(16:1e_22:6)	(16:1e_22:6)	834.565	C47 H81 O9 N1 P1	3.23422e+06	2.93208e+06	2.51913e+06	706442	2.70491e+07	2.14643e+07	1.18392e+07	2.16065e+07
0	PC(38:7e)+H	PC(38:7e)+H	PC	(16:1e_22:6)	(16:1e_22:6)	790.575	C46 H81 O7 N1 P1	1.90057e+06	3.77379e+06	2.85076e+07	2.32863e+08	1.67011e+08	1.48367e+08	6.63523e+07	1.80967e+08
0	PC(16:1e_22:6)+HCOO	PC(38:7e)+HCOO	PC	(16:1e_22:6)	(16:1e_22:6)	834.565	C47 H81 O9 N1 P1	2.32207e+07	224772	2.12727e+07	264078	270412	0	575716	0
0	PC(38:7e)+H	PC(38:7e)+H	PC	(16:1e_22:6)	(16:1e_22:6)	790.575	C46 H81 O7 N1 P1	1.48555e+08	1.09974e+08	2.62733e+06	1.04932e+07	743099	0	0	0
0	PC(38:7e)+CH3COO	PC(38:7e)+CH3COO	PC	(16:1e_22:6)	(16:1e_22:6)	848.581	C48 H83 O9 N1 P1	0	0	0	275246	1.03063e+06	0	0	476099
0	PC(16:1e_22:6)+H	PC(38:7e)+H	PC	(16:1e_22:6)	(16:1e_22:6)	790.575	C46 H81 O7 N1 P1	0	0	780934	4.0128e+06	1.4532e+06	836357	264802	1.88638e+06
0	PC(38:7e)+CH3COO	PC(38:7e)+CH3COO	PC	(38:7e)	(38:7e)	848.581	C48 H83 O9 N1 P1	818277	500180	7.25189e+06	9.38408e+06	4.02348e+06	2.96473e+06	2.89283e+06	7.28573e+06
0	PC(38:7e)+CH3COO	PC(38:7e)+CH3COO	PC	(38:7e)	(38:7e)	848.581	C48 H83 O9 N1 P1	5.18451e+06	6.59637e+06	2.88433e+06	0	0	0	0	0
0	PC(38:8)+H	PC(38:8)+H	PC	(38:8)	(38:8)	802.538	C46 H77 O8 N1 P1	4.28028e+06	5.72891e+06	15023.9	1.56845e+06	327739	197765	0	0
0	PC(18:3_20:5)+HCOO	PC(38:8)+HCOO	PC	(18:3_20:5)	(18:3_20:5)	846.529	C47 H77 O10 N1 P1	626924	1.35818e+06	2.58387e+06	6.314	0	0	0	0
0	PC(38:8)+H	PC(38:8)+H	PC	(18:3_20:5)	(18:3_20:5)	802.538	C46 H77 O8 N1 P1	3.05597e+06	4.65242e+06	9.72017e+06	808050	94129.5	0	0	187889
0	PC(38:8)+H	PC(38:8)+H	PC	(38:8)	(38:8)	802.538	C46 H77 O8 N1 P1	1.00899e+06	382702	797440	1.09497e+07	837553	381187	102338	640365
0	PC(38:8)+H	PC(38:8)+H	PC	(38:8)	(38:8)	802.538	C46 H77 O8 N1 P1	1.55579e+07	202431	981815	1.71945e+07	7.46337e+06	5.33882e+06	2.32594e+06	2.0042e+06
1	PC(38:8e)+H	PC(38:8e)+H	PC	(38:8e)	(38:8e)	788.559	C46 H79 O7 N1 P1	831391	738632	0	0	914782	0	727071	1.77888e+06
0	PC(39:0CHO)+H	PC(39:0CHO)+H	PC	(39:0CHO)	(39:0CHO)	846.658	C47 H93 O9 N1 P1	542962	0	1.72144e+06	5.0318e+06	2.81286e+06	3.99259e+06	1.23855e+06	2.10231e+06
0	PC(39:0CHO)+H	PC(39:0CHO)+H	PC	(39:0CHO)	(39:0CHO)	846.658	C47 H93 O9 N1 P1	7.54488e+06	4.3302e+06	1.41671e+06	468906	0	65131.5	0	0
0	PC(39:1CHO)+H	PC(39:1CHO)+H	PC	(39:1CHO)	(39:1CHO)	844.643	C47 H91 O9 N1 P1	0	0	129433	0	1.03622e+07	3.00554e+06	2.27583e+06	2.49249e+06
1	PC(39:1CHO)+H	PC(39:1CHO)+H	PC	(39:1CHO)	(39:1CHO)	844.643	C47 H91 O9 N1 P1	416357	201859	721292	5928321	2.96438e+06	3.91345e+06	4.39233e+06	5.36656e+06
1	PC(39:1CHO)+H	PC(39:1CHO)+H	PC	(39:1CHO)	(39:1CHO)	844.643	C47 H91 O9 N1 P1	4.74887e+06	4.68722e+06	3.62449e+06	0	186060	111376	20896	0
1	PC(39:1e)+H	PC(39:1e)+H	PC	(39:1e)	(39:1e)	816.684	C47 H95 O7 N1 P1	6.10909e+07	3.25087e+07	9.83738e+06	1.28682e+06	4.76615e+06	1.87048e+06	2.64364e+06	1.25957e+06
0	PC(18:2_21:0)+HCOO	PC(39:2)+HCOO	PC	(18:2_21:0)	(18:2_21:0)	872.639	C48 H91 O10 N1 P1	26.538	78217.2	1.3706e+06	610302	647073	763132	301876	553788
0	PC(39:2)+H	PC(39:2)+H	PC	(18:2_21:0)	(18:2_21:0)	828.648	C47 H91 O8 N1 P1	862990	286556	5.9314e+06	7.9841e+06	3.1683e+06	1.0642e+07	3.59976e+06	2.37612e+06
0	PC(18:2_21:0)+HCOO	PC(39:2)+HCOO	PC	(18:2_21:0)	(18:2_21:0)	872.639	C48 H91 O10 N1 P1	9.0257e+06	9.2884e+06	8.21954e+06	44349.7	0	0	0	0
0	PC(39:2)+H	PC(39:2)+H	PC	(18:2_21:0)	(18:2_21:0)	828.648	C47 H91 O8 N1 P1	1.55325e+06	1.201e+07	3.93795e+07	43615.5	518775	177135	99116.3	306544
1	PC(39:2CHO)+H	PC(39:2CHO)+H	PC	(39:2CHO)	(39:2CHO)	842.627	C47 H89 O9 N1 P1	0	0	205163	906404	7.17935e+06	2.58176e+06	899230	1.20933e+06
0	PC(39:2CHO)+H	PC(39:2CHO)+H	PC	(39:2CHO)	(39:2CHO)	842.627	C47 H89 O9 N1 P1	8.06377e+06	1.18853e+07	821998	0	0	109064	0	0
0	PC(19:0_20:3)+HCOO	PC(39:3)+HCOO	PC	(19:0_20:3)	(19:0_20:3)	870.623	C48 H89 O10 N1 P1	550917	1.40628e+06	8.77515e+06	1.58487e+07	4.17258e+06	1.41098e+07	1.06872e+07	8.62165e+06
0	PC(39:3)+H	PC(39:3)+H	PC	(19:0_20:3)	(19:0_20:3)	826.632	C47 H89 O8 N1 P1	3.31838e+06	3.02805e+06	4.80542e+07	53527.9	2.29946e+07	5.47049e+07	4.14842e+07	4.15507e+07
0	PC(19:0_20:3)+HCOO	PC(39:3)+HCOO	PC	(19:0_20:3)	(19:0_20:3)	870.623	C48 H89 O10 N1 P1	1.51272e+07	1.94408e+07	186673	116392	0	0	0	61458.4
0	PC(39:3)+H	PC(39:3)+H	PC	(19:0_20:3)	(19:0_20:3)	826.632	C47 H89 O8 N1 P1	9.15787e+07	1.14974e+08	39246.1	1.03315e+06	885040	25635.9	55628.4	66991.4
0	PC(39:3CHO)+H	PC(39:3CHO)+H	PC	(39:3CHO)	(39:3CHO)	840.611	C47 H87 O9 N1 P1	224870	218329	690953	863740	1.3496e+07	8.03284e+06	7.0118e+06	7.77516e+06
1	PC(39:3CHO)+H	PC(39:3CHO)+H	PC	(39:3CHO)	(39:3CHO)	840.611	C47 H87 O9 N1 P1	2.05052e+06	817079	6.05319e+06	339548	4.52676e+06	6.65123e+06	6.93721e+06	2.80334e+06
1	PC(19:1_20:3)+HCOO	PC(39:4)+HCOO	PC	(19:1_20:3)	(19:1_20:3)	868.607	C48 H87 O10 N1 P1	212857	281376	190427	478430	0	1.11036e+06	1.382e+06	367832
1	PC(39:4)+H	PC(39:4)+H	PC	(19:1_20:3)	(19:1_20:3)	824.616	C47 H87 O8 N1 P1	1.82266e+06	2.95197e+06	3.6214e+06	934571	1.96383e+06	8.36529e+06	7.69828e+06	6.36236e+06
0	PC(19:0_20:4)+Na	PC(39:4)+Na	PC	(19:0_20:4)	(19:0_20:4)	846.598	C47 H86 O8 N1 P1 Na1	1.12361e+07	6.15243e+06	3.38714e+06	4.39044e+06	1.40676e+06	1.65727e+06	1.49491e+06	2.29926e+06
0	PC(19:0_20:4)+HCOO	PC(39:4)+HCOO	PC	(19:0_20:4)	(19:0_20:4)	868.607	C48 H87 O10 N1 P1	264273	239922	498059	8.34137e+07	4.49869e+07	5.48757e+07	4.2938e+07	6.20399e+07
0	PC(39:4)+H	PC(39:4)+H	PC	(19:0_20:4)	(19:0_20:4)	824.616	C47 H87 O8 N1 P1	840343	1.61485e+06	3.48394e+06	5.95931e+08	2.32579e+08	2.50527e+08	1.72441e+08	2.62643e+08
0	PC(19:0_20:4)+Na	PC(39:4)+Na	PC	(19:0_20:4)	(19:0_20:4)	846.598	C47 H86 O8 N1 P1 Na1	5.0767e+06	6.77674e+06	5.5222e+06	496081	0	239764	241678	2.48518e+06
0	PC(19:0_20:4)+HCOO	PC(39:4)+HCOO	PC	(19:0_20:4)	(19:0_20:4)	868.607	C48 H87 O10 N1 P1	8.36225e+07	833426	249.361	452284	0	0	0	396058
0	PC(39:4)+H	PC(39:4)+H	PC	(19:0_20:4)	(19:0_20:4)	824.616	C47 H87 O8 N1 P1	4.71851e+08	6.27447e+08	3.02206e+06	625686	122222	74160.4	9804.81	48845.4
0	PC(39:4+O)+CH3COO	PC(39:4+O)+CH3COO	PC	(39:4+O)	(39:4+O)	898.618	C49 H89 O11 N1 P1	0	0	654515	1.19152e+07	1.18071e+07	7.66993e+06	3.97429e+06	1.94785e+06
0	PC(39:4CHO)+H	PC(39:4CHO)+H	PC	(39:4CHO)	(39:4CHO)	838.596	C47 H85 O9 N1 P1	86394	0	0	8.72069e+06	1.31811e+07	2.89461e+06	835233	2.85471e+06
0	PC(39:4CHO)+H	PC(39:4CHO)+H	PC	(39:4CHO)	(39:4CHO)	838.596	C47 H85 O9 N1 P1	5.7896e+06	9.49001e+06	5.15365e+06	10.929	165492	5.007	0	48383.7
0	PC(39:5)+H	PC(39:5)+H	PC	(39:5)	(39:5)	822.601	C47 H85 O8 N1 P1	0	0	317839	9.71175e+07	3.53931e+07	2.79695e+07	1.25487e+07	1.8248e+07
0	PC(17:0_22:5)+HCOO	PC(39:5)+HCOO	PC	(17:0_22:5)	(17:0_22:5)	866.592	C48 H85 O10 N1 P1	2.82262e+06	3.39903e+06	0	198309	121378	390835	280795	893508
0	PC(39:5)+H	PC(39:5)+H	PC	(17:0_22:5)	(17:0_22:5)	822.601	C47 H85 O8 N1 P1	1.0328e+07	1.68555e+07	9.89462e+07	1.77509e+06	2.56845e+06	4.63395e+06	2.9678e+06	6.20022e+06
0	PC(19:0_20:5)+HCOO	PC(39:5)+HCOO	PC	(19:0_20:5)	(19:0_20:5)	866.592	C48 H85 O10 N1 P1	1.0069e+06	509362	4.50939e+06	3.98947e+06	1.21289e+06	2.93024e+06	3.14007e+06	2.59191e+06
0	PC(39:5)+H	PC(39:5)+H	PC	(19:0_20:5)	(19:0_20:5)	822.601	C47 H85 O8 N1 P1	1.31899e+07	1.52633e+07	3.20216e+07	3.55706e+07	7.34424e+06	1.38295e+07	1.17671e+07	1.32032e+07
0	PC(19:0_20:5)+HCOO	PC(39:5)+HCOO	PC	(19:0_20:5)	(19:0_20:5)	866.592	C48 H85 O10 N1 P1	3.79142e+06	2.48148e+06	8.59992e+06	762403	350265	70012.8	52024.9	157490
0	PC(39:5)+H	PC(39:5)+H	PC	(19:0_20:5)	(19:0_20:5)	822.601	C47 H85 O8 N1 P1	2.34221e+07	1.98719e+07	6.51197e+07	379.773	2.88399e+06	1.51249e+06	445889	2.58754e+06
0	PC(19:0_20:5)+HCOO	PC(39:5)+HCOO	PC	(19:0_20:5)	(19:0_20:5)	866.592	C48 H85 O10 N1 P1	4.22539e+06	1.15352e+07	373382	40924.1	0	2.167	0	0
0	PC(39:5)+H	PC(39:5)+H	PC	(19:0_20:5)	(19:0_20:5)	822.601	C47 H85 O8 N1 P1	3.27772e+07	7.50745e+07	1.64799e+06	3.34154e+07	9.08341e+06	1.69051e+07	1.53586e+07	1.54522e+07
0	PC(39:5)+H	PC(39:5)+H	PC	(39:5)	(39:5)	822.601	C47 H85 O8 N1 P1	2.60865e+07	3.05761e+07	2.87106e+06	1.11567e+06	0	0	0	624113
1	PC(39:5CHO)+H	PC(39:5CHO)+H	PC	(39:5CHO)	(39:5CHO)	836.58	C47 H83 O9 N1 P1	50379.1	0	0	0	8.2159e+06	660915	376017	478301
1	PC(39:5CHO)+H	PC(39:5CHO)+H	PC	(39:5CHO)	(39:5CHO)	836.58	C47 H83 O9 N1 P1	0	203028	214398	2.37601e+06	1.12594e+07	2.89709e+06	1.47282e+06	2.30469e+06
0	PC(39:5e)+H	PC(39:5e)+H	PC	(39:5e)	(39:5e)	808.621	C47 H87 O7 N1 P1	486651	1.18952e+06	6.26192e+06	3.4891e+07	1.71493e+07	6.19999e+06	4.72656e+06	1.38055e+07
1	PC(39:6)+H	PC(39:6)+H	PC	(39:6)	(39:6)	820.585	C47 H83 O8 N1 P1	0	0	1.01718e+06	192918	2.06244e+06	555959	138085	376634
0	PC(17:0_22:6)+HCOO	PC(39:6)+HCOO	PC	(17:0_22:6)	(17:0_22:6)	864.576	C48 H83 O10 N1 P1	0	0	197366	972565	6.51823e+06	1.91063e+06	2.0347e+06	1.60881e+06
0	PC(39:6)+H	PC(39:6)+H	PC	(17:0_22:6)	(17:0_22:6)	820.585	C47 H83 O8 N1 P1	4.87202e+06	624974	1.17881e+07	9.63753e+07	1.08587e+08	6.9416e+07	2.15388e+07	1.69296e+08
0	PC(17:0_22:6)+HCOO	PC(39:6)+HCOO	PC	(17:0_22:6)	(17:0_22:6)	864.576	C48 H83 O10 N1 P1	5.23596e+07	3.15726e+07	5.19405e+06	73389	0	0	0	40492.5
0	PC(39:6)+H	PC(39:6)+H	PC	(17:0_22:6)	(17:0_22:6)	820.585	C47 H83 O8 N1 P1	8.80126e+07	7.44672e+07	2.88938e+07	8.24589e+06	1.27286e+06	1.53353e+06	1.93608e+06	2.38083e+06
1	PC(19:1_20:5)+H	PC(39:6)+H	PC	(19:1_20:5)	(19:1_20:5)	820.585	C47 H83 O8 N1 P1	9.91803e+06	4.07066e+06	816357	1.3272e+07	0	0	0	0
1	PC(19:1_20:5)+H	PC(39:6)+H	PC	(19:1_20:5)	(19:1_20:5)	820.585	C47 H83 O8 N1 P1	1.00016e+06	1.40253e+06	1.80018e+07	6.00685e+06	0	568912	0	0
0	PC(17:1_22:6)+HCOO	PC(39:7)+HCOO	PC	(17:1_22:6)	(17:1_22:6)	862.56	C48 H81 O10 N1 P1	0	282701	171278	2.44644e+06	5.65188e+06	1.29683e+06	1.91318e+06	3.41335e+06
0	PC(39:7)+H	PC(39:7)+H	PC	(17:1_22:6)	(17:1_22:6)	818.569	C47 H81 O8 N1 P1	1.0506e+06	938802	2.06065e+06	662049	4.75712e+07	2.30016e+07	1.03882e+07	2.69366e+07
0	PC(17:1_22:6)+HCOO	PC(39:7)+HCOO	PC	(17:1_22:6)	(17:1_22:6)	862.56	C48 H81 O10 N1 P1	9.91441e+06	5.65858e+06	431931	0	95138.5	3917.82	0	201161
0	PC(39:7)+H	PC(39:7)+H	PC	(17:1_22:6)	(17:1_22:6)	818.569	C47 H81 O8 N1 P1	1.0804e+08	3.86249e+07	2.31217e+06	4.93894e+06	407162	510130	4.65332e+06	1.55232e+06
0	PC(39:9COOH)+H	PC(39:9COOH)+H	PC	(39:9COOH)	(39:9COOH)	844.512	C47 H75 O10 N1 P1	779562	2.51892e+06	2.63463e+06	6.907	4.43083e+06	5.49191e+06	5.56267e+06	5.73995e+06
0	PC(39:9COOH)+H	PC(39:9COOH)+H	PC	(39:9COOH)	(39:9COOH)	844.512	C47 H75 O10 N1 P1	129746	233922	6.58715e+06	0	0	0	0	0
0	PC(16:0_24:0)+HCOO	PC(40:0)+HCOO	PC	(16:0_24:0)	(16:0_24:0)	890.686	C49 H97 O10 N1 P1	2.14674e+06	1.36757e+06	1.49162e+06	2.21426e+06	2.64511e+06	0	351667	1.40221e+06
0	PC(40:0)+H	PC(40:0)+H	PC	(16:0_24:0)	(16:0_24:0)	846.695	C48 H97 O8 N1 P1	7.29609e+06	5.80207e+06	1.11258e+07	8.0452e+06	8.10533e+06	3.53697e+06	2.19275e+06	6.75872e+06
0	PC(40:1)+H	PC(40:1)+H	PC	(40:1)	(40:1)	844.679	C48 H95 O8 N1 P1	0	0	0	6.9808e+06	6.28358e+06	4.75305e+06	2.1727e+06	9.3622e+06
0	PC(18:1_22:0)+HCOO	PC(40:1)+HCOO	PC	(18:1_22:0)	(18:1_22:0)	888.67	C49 H95 O10 N1 P1	1.4236e+06	1.38234e+06	5.48359e+06	4.60623e+06	1.54984e+06	1.78038e+06	877197	1.27218e+06
0	PC(40:1)+H	PC(40:1)+H	PC	(18:1_22:0)	(18:1_22:0)	844.679	C48 H95 O8 N1 P1	3.65835e+06	3.6708e+06	1.42598e+07	1.6334e+07	6.64385e+06	5.45715e+06	3.74613e+06	8.85152e+06
0	PC(40:10)+H	PC(40:10)+H	PC	(40:10)	(40:10)	826.538	C48 H77 O8 N1 P1	0	0	0.508	497906	0	0	0	0
1	PC(40:1e)+H	PC(40:1e)+H	PC	(40:1e)	(40:1e)	830.7	C48 H97 O7 N1 P1	0	0	34690.7	116775	842471	612050	268426	574811
0	PC(40:1e)+H	PC(40:1e)+H	PC	(40:1e)	(40:1e)	830.7	C48 H97 O7 N1 P1	3.60588e+06	6.75007e+06	8.66995e+06	1.76893e+07	1.37426e+07	5.20222e+06	3.89272e+06	1.95847e+07
0	PC(22:0_18:2)+HCOO	PC(40:2)+HCOO	PC	(22:0_18:2)	(22:0_18:2)	886.654	C49 H93 O10 N1 P1	101673	253928	3.74338e+06	309254	7.20238e+06	1.34258e+07	1.07784e+07	1.08019e+07
0	PC(40:2)+H	PC(40:2)+H	PC	(22:0_18:2)	(22:0_18:2)	842.663	C48 H93 O8 N1 P1	1.07725e+06	1.56417e+06	1.60435e+07	9.46339e+07	3.56613e+07	4.72108e+07	2.9318e+07	3.5901e+07
0	PC(40:2+O)+H	PC(40:2+O)+H	PC	(40:2+O)	(40:2+O)	858.658	C48 H93 O9 N1 P1	0	0	0	5.74149e+06	453133	1.96992e+06	1.21388e+06	531126
1	PC(40:2+O)+H	PC(40:2+O)+H	PC	(40:2+O)	(40:2+O)	858.658	C48 H93 O9 N1 P1	5.1455e+06	3.5855e+06	4.04956e+06	718199	0	0	0	0
0	PC(40:2e)+HCOO	PC(40:2e)+HCOO	PC	(40:2e)	(40:2e)	872.675	C49 H95 O9 N1 P1	72023.7	187928	0	6.97144e+06	4.88632e+06	2.80127e+06	1.61134e+06	4.22392e+06
0	PC(20:1e_20:1)+HCOO	PC(40:2e)+HCOO	PC	(20:1e_20:1)	(20:1e_20:1)	872.675	C49 H95 O9 N1 P1	6.60187e+06	6.04563e+06	376269	2.81437e+06	1.01096e+07	1.02298e+06	1.37292e+06	9.23179e+06
0	PC(40:2e)+H	PC(40:2e)+H	PC	(20:1e_20:1)	(20:1e_20:1)	828.684	C48 H95 O7 N1 P1	5.9535e+06	6.68214e+06	639583	1.22727e+07	5.06893e+07	2.27723e+06	5.9459e+06	3.89285e+07
0	PC(20:0_20:3)+HCOO	PC(40:3)+HCOO	PC	(20:0_20:3)	(20:0_20:3)	884.639	C49 H91 O10 N1 P1	2.16552e+06	1.85431e+06	2.78032e+06	1.53107e+07	1.14693e+07	1.61058e+07	9.4482e+06	1.53717e+07
0	PC(40:3)+H	PC(40:3)+H	PC	(20:0_20:3)	(20:0_20:3)	840.648	C48 H91 O8 N1 P1	4.68782e+06	4.3327e+06	702838	6.20947e+07	4.77791e+07	5.41012e+07	3.3693e+07	6.20852e+07
0	PC(18:0_22:3)+HCOO	PC(40:3)+HCOO	PC	(18:0_22:3)	(18:0_22:3)	884.639	C49 H91 O10 N1 P1	1.78506e+07	1.58481e+07	8.95806e+06	0	0	0	0	0
0	PC(40:3)+H	PC(40:3)+H	PC	(18:0_22:3)	(18:0_22:3)	840.648	C48 H91 O8 N1 P1	8.46167e+07	7.05441e+07	4.02269e+07	250669	433540	560966	322750	1.41795e+06
0	PC(40:3+O)+H	PC(40:3+O)+H	PC	(40:3+O)	(40:3+O)	856.643	C48 H91 O9 N1 P1	4.79472e+06	2.37832e+06	179027	4.87658e+07	4.54735e+07	1.61594e+07	6.25421e+06	1.10504e+07
1	PC(40:3+O)+H	PC(40:3+O)+H	PC	(40:3+O)	(40:3+O)	856.643	C48 H91 O9 N1 P1	6.03848e+07	2.90135e+07	3.9957e+07	0	0	0	0	0
0	PC(40:3+Ox)+H	PC(40:3+Ox)+H	PC	(40:3+Ox)	(40:3+Ox)	854.627	C48 H89 O9 N1 P1	0	0	0	8.6971e+07	7.94076e+07	4.50455e+07	2.22956e+07	1.17558e+07
0	PC(40:3+Ox)+H	PC(40:3+Ox)+H	PC	(40:3+Ox)	(40:3+Ox)	854.627	C48 H89 O9 N1 P1	1.04444e+08	4.70135e+07	7.5819e+07	0	0	0	0	0
0	PC(40:3e)+H	PC(40:3e)+H	PC	(40:3e)	(40:3e)	826.668	C48 H93 O7 N1 P1	201299	703024	887526	5.51681e+07	1.19529e+08	3.47229e+07	2.67873e+07	1.14864e+08
0	PC(40:3e)+H	PC(40:3e)+H	PC	(40:3e)	(40:3e)	826.668	C48 H93 O7 N1 P1	1.99303e+07	2.06291e+07	1.3341e+06	1.61827e+06	0	0	10.478	151093
1	PC(40:4)+CH3COO	PC(40:4)+CH3COO	PC	(40:4)	(40:4)	896.639	C50 H91 O10 N1 P1	0	0	0	0	3.33532e+06	4.06836e+06	4.46206e+06	1.97986e+06
0	PC(20:0_20:4)+Na	PC(40:4)+Na	PC	(20:0_20:4)	(20:0_20:4)	860.614	C48 H88 O8 N1 P1 Na1	0	0	0	815782	0	145985	17.878	132556
0	PC(20:0_20:4)+HCOO	PC(40:4)+HCOO	PC	(20:0_20:4)	(20:0_20:4)	882.623	C49 H89 O10 N1 P1	8.12503e+06	9.91159e+06	1.32814e+07	3.15842e+07	2.51108e+07	2.59456e+07	1.64279e+06	4.08392e+06
0	PC(40:4)+H	PC(40:4)+H	PC	(20:0_20:4)	(20:0_20:4)	838.632	C48 H89 O8 N1 P1	6.2817e+07	8.13574e+07	7.67289e+07	1.48676e+08	1.38875e+08	1.24169e+08	6.20823e+07	1.30952e+08
0	PC(18:0_22:4)+HCOO	PC(40:4)+HCOO	PC	(18:0_22:4)	(18:0_22:4)	882.623	C49 H89 O10 N1 P1	3.14503e+07	2.43214e+07	4.55314e+07	155027	0	0	0	0
0	PC(40:4)+H	PC(40:4)+H	PC	(18:0_22:4)	(18:0_22:4)	838.632	C48 H89 O8 N1 P1	1.83108e+08	1.22018e+08	2.73326e+08	229722	0	403281	0	251376
1	PC(40:4)+CH3COO	PC(40:4)+CH3COO	PC	(40:4)	(40:4)	896.639	C50 H91 O10 N1 P1	62297.1	1.56382e+06	4.19926e+06	6.3619e+06	3.76078e+06	1.04441e+06	921926	3.66447e+06
0	PC(40:4+Ox)+H	PC(40:4+Ox)+H	PC	(40:4+Ox)	(40:4+Ox)	852.611	C48 H87 O9 N1 P1	0	0	119655	0	1.30511e+07	2.27456e+06	419751	508025
1	PC(40:4+Ox)+H	PC(40:4+Ox)+H	PC	(40:4+Ox)	(40:4+Ox)	852.611	C48 H87 O9 N1 P1	152567	148648	144586	41107.9	3.32361e+06	754979	493628	1.408e+06
1	PC(40:4+Ox)+H	PC(40:4+Ox)+H	PC	(40:4+Ox)	(40:4+Ox)	852.611	C48 H87 O9 N1 P1	0	0.686	158238	7.44912e+06	5.87328e+06	6.94875e+06	3.45725e+06	1.17316e+06
1	PC(40:4+Ox)+H	PC(40:4+Ox)+H	PC	(40:4+Ox)	(40:4+Ox)	852.611	C48 H87 O9 N1 P1	1.28882e+07	1.01038e+07	0	0	0	0	0	0
0	PC(18:0e_22:4)+HCOO	PC(40:4e)+HCOO	PC	(18:0e_22:4)	(18:0e_22:4)	868.644	C49 H91 O9 N1 P1	0	0	893761	1.10689e+06	1.18936e+06	1.28982e+06	645977	1.00636e+06
0	PC(40:4e)+H	PC(40:4e)+H	PC	(18:0e_22:4)	(18:0e_22:4)	824.653	C48 H91 O7 N1 P1	0	0	2.69445e+06	4.57969e+06	1.25763e+07	8.82884e+06	6.17237e+06	9.22463e+06
0	PC(20:0e_20:4)+HCOO	PC(40:4e)+HCOO	PC	(20:0e_20:4)	(20:0e_20:4)	868.644	C49 H91 O9 N1 P1	390418	3.12545e+06	2.6459e+06	3.51782e+07	2.40419e+07	315141	838754	3.09437e+07
0	PC(40:4e)+H	PC(40:4e)+H	PC	(20:0e_20:4)	(20:0e_20:4)	824.653	C48 H91 O7 N1 P1	2.59579e+07	1.48676e+07	1.79202e+07	1.68521e+08	1.31068e+08	5.91306e+07	3.3879e+07	1.53095e+08
0	PC(18:0e_22:4)-CH3	PC(40:4e)-CH3	PC	(18:0e_22:4)	(18:0e_22:4)	808.623	C47 H87 O7 N1 P1	1.2507e+06	2.27349e+06	724141	2.65487e+07	2.66909e+07	1.26939e+07	8.77689e+06	4.50029e+07
0	PC(40:4e)+H	PC(40:4e)+H	PC	(18:0e_22:4)	(18:0e_22:4)	824.653	C48 H91 O7 N1 P1	1.73426e+08	1.62625e+08	2.34635e+06	390350	1.32031e+06	405377	406993	537661
0	PC(20:0e_20:4)-CH3	PC(40:4e)-CH3	PC	(20:0e_20:4)	(20:0e_20:4)	808.623	C47 H87 O7 N1 P1	4.36854e+07	4.11966e+07	3.45138e+07	7.82515e+06	0	359139	0	214503
0	PC(40:5)+H	PC(40:5)+H	PC	(40:5)	(40:5)	836.616	C48 H87 O8 N1 P1	0	0	0	0	1.37682e+07	4.14952e+06	1.02453e+06	4.37e+06
1	PC(40:5)+H	PC(40:5)+H	PC	(40:5)	(40:5)	836.616	C48 H87 O8 N1 P1	0	0	0	44965.8	9.65548e+06	1.53226e+06	410283	2.18876e+06
0	PC(20:1_20:4)+Na	PC(40:5)+Na	PC	(20:1_20:4)	(20:1_20:4)	858.598	C48 H86 O8 N1 P1 Na1	1.78506e+08	8.93926e+07	0	0	3.09095e+06	244703	1.12899e+06	3.17466e+06
0	PC(20:1_20:4)+HCOO	PC(40:5)+HCOO	PC	(20:1_20:4)	(20:1_20:4)	880.607	C49 H87 O10 N1 P1	249811	164190	255386	3.07695e+07	2.03654e+08	8.23826e+07	4.12577e+07	8.5748e+07
0	PC(40:5)+H	PC(40:5)+H	PC	(20:1_20:4)	(20:1_20:4)	836.616	C48 H87 O8 N1 P1	796463	1.30571e+06	1.3599e+07	1.064e+08	6.05075e+08	2.66073e+08	1.32889e+08	2.90197e+08
0	PC(18:0_22:5)+HCOO	PC(40:5)+HCOO	PC	(18:0_22:5)	(18:0_22:5)	880.607	C49 H87 O10 N1 P1	8.18161e+06	7.70791e+06	1.49842e+08	3.2122e+07	1.32536e+07	2.60575e+07	1.14523e+07	1.83903e+07
0	PC(40:5)+H	PC(40:5)+H	PC	(18:0_22:5)	(18:0_22:5)	836.616	C48 H87 O8 N1 P1	6.72144e+07	5.74812e+07	3.03763e+08	1.4439e+08	5.95864e+07	1.04553e+08	4.70459e+07	7.2429e+07
0	PC(18:0_22:5)+HCOO	PC(40:5)+HCOO	PC	(18:0_22:5)	(18:0_22:5)	880.607	C49 H87 O10 N1 P1	5.68054e+07	6.10825e+07	212197	0	0	0	0	0
0	PC(18:0_22:5)+Na	PC(40:5)+Na	PC	(18:0_22:5)	(18:0_22:5)	858.598	C48 H86 O8 N1 P1 Na1	4.02578e+06	5.44925e+06	3.557	821734	0	0	1.026	0
0	PC(40:5)+H	PC(40:5)+H	PC	(18:0_22:5)	(18:0_22:5)	836.616	C48 H87 O8 N1 P1	3.55262e+08	4.2923e+08	1.32741e+06	127302	115141	138808	41194.8	59323.8
0	PC(18:0_22:5)+HCOO	PC(40:5)+HCOO	PC	(18:0_22:5)	(18:0_22:5)	880.607	C49 H87 O10 N1 P1	1.66591e+07	1.94276e+07	0	0	0	0	0	0
0	PC(40:5)+H	PC(40:5)+H	PC	(18:0_22:5)	(18:0_22:5)	836.616	C48 H87 O8 N1 P1	9.68481e+07	9.00781e+07	455607	1.06115e+07	2.77038e+06	5.16737e+06	1.78183e+06	4.03774e+06
1	PC(40:5+Ox)+H	PC(40:5+Ox)+H	PC	(40:5+Ox)	(40:5+Ox)	850.596	C48 H85 O9 N1 P1	0	0	0	0	1.97353e+08	3.21766e+07	1.69358e+07	2.84033e+07
0	PC(40:5+Ox)+H	PC(40:5+Ox)+H	PC	(40:5+Ox)	(40:5+Ox)	850.596	C48 H85 O9 N1 P1	130761	45452.3	365347	876556	3.56389e+08	6.1929e+07	3.25439e+07	5.41573e+07
1	PC(40:5+Ox)+H	PC(40:5+Ox)+H	PC	(40:5+Ox)	(40:5+Ox)	850.596	C48 H85 O9 N1 P1	582789	2.23558e+06	1.95635e+07	1.32587e+06	0	0	0	0
0	PC(18:1e_22:4)+HCOO	PC(40:5e)+HCOO	PC	(18:1e_22:4)	(18:1e_22:4)	866.628	C49 H89 O9 N1 P1	0	0	549729	653757	2.90607e+06	2.83966e+06	1.6144e+06	1.32719e+06
0	PC(40:5e)+H	PC(40:5e)+H	PC	(18:1e_22:4)	(18:1e_22:4)	822.637	C48 H89 O7 N1 P1	0	0	2.2058e+06	1.90471e+06	2.07361e+07	2.15306e+07	1.61328e+07	1.9999e+07
0	PC(18:0e_22:5)+HCOO	PC(40:5e)+HCOO	PC	(18:0e_22:5)	(18:0e_22:5)	866.628	C49 H89 O9 N1 P1	0	0	4.16448e+06	7.84354e+06	6.16831e+06	2.08451e+06	1.56823e+06	3.93313e+06
0	PC(40:5e)+H	PC(40:5e)+H	PC	(18:0e_22:5)	(18:0e_22:5)	822.637	C48 H89 O7 N1 P1	715555	655966	3.22988e+06	4.08384e+07	3.0028e+07	1.13148e+07	6.57313e+06	1.66658e+07
0	PC(20:1e_20:4)+HCOO	PC(40:5e)+HCOO	PC	(20:1e_20:4)	(20:1e_20:4)	866.628	C49 H89 O9 N1 P1	3.93594e+06	4.60877e+06	8.98867e+06	4.88405e+06	3.28008e+06	3.62635e+06	1.70143e+06	1.60827e+07
0	PC(20:1e_20:4)-CH3	PC(40:5e)-CH3	PC	(20:1e_20:4)	(20:1e_20:4)	806.607	C47 H85 O7 N1 P1	0	0	406454	2.11081e+07	771073	661895	190939	1.26169e+06
0	PC(40:5e)+H	PC(40:5e)+H	PC	(20:1e_20:4)	(20:1e_20:4)	822.637	C48 H89 O7 N1 P1	1.65365e+07	5.14788e+07	2.01e+07	2.05111e+07	1.9238e+07	1.57235e+07	6.91462e+06	5.14529e+07
1	PC(20:1e_20:4)+HCOO	PC(40:5e)+HCOO	PC	(20:1e_20:4)	(20:1e_20:4)	866.628	C49 H89 O9 N1 P1	5.28174e+06	5.83843e+06	0	0	0	0	0	0
1	PC(40:5e)+H	PC(40:5e)+H	PC	(20:1e_20:4)	(20:1e_20:4)	822.637	C48 H89 O7 N1 P1	3.11935e+07	2.65155e+07	1.28241e+06	674696	613660	0	0	291933
1	PC(40:6)+H	PC(40:6)+H	PC	(40:6)	(40:6)	834.601	C48 H85 O8 N1 P1	0	0	0	0	1.78974e+07	4.47973e+06	1.51469e+06	2.97534e+06
1	PC(40:6)+H	PC(40:6)+H	PC	(40:6)	(40:6)	834.601	C48 H85 O8 N1 P1	0	0	0	0	9.36564e+06	2.20308e+06	1.28479e+06	1.93076e+06
0	PC(40:6)+H	PC(40:6)+H	PC	(40:6)	(40:6)	834.601	C48 H85 O8 N1 P1	0	366026	33377.9	1.07542e+07	3.01298e+06	6.78457e+06	4.03969e+06	8.33092e+06
0	PC(40:6)+HCOO	PC(40:6)+HCOO	PC	(40:6)	(40:6)	878.592	C49 H85 O10 N1 P1	0	0	0	1.99716e+06	1.12664e+06	368330	398958	976083
0	PC(18:1_22:5)+HCOO	PC(40:6)+HCOO	PC	(18:1_22:5)	(18:1_22:5)	878.592	C49 H85 O10 N1 P1	684570	818825	2.87313e+07	2.64172e+07	6.63018e+06	1.61869e+07	1.36722e+07	1.53655e+07
0	PC(40:6)+H	PC(40:6)+H	PC	(18:1_22:5)	(18:1_22:5)	834.601	C48 H85 O8 N1 P1	6.3786e+06	9.21945e+06	1.01752e+08	5.00885e+06	7.00874e+07	1.63499e+08	1.14923e+08	1.20365e+08
0	PC(18:0_22:6)+Na	PC(40:6)+Na	PC	(18:0_22:6)	(18:0_22:6)	856.583	C48 H84 O8 N1 P1 Na1	923334	0	769286	3.85933e+07	3.85403e+07	2.82547e+07	2.1156e+07	2.57723e+07
0	PC(18:0_22:6)+HCOO	PC(40:6)+HCOO	PC	(18:0_22:6)	(18:0_22:6)	878.592	C49 H85 O10 N1 P1	3.17207e+07	2.98381e+07	2.08646e+07	1.47354e+09	1.90204e+09	8.29539e+08	4.24524e+08	8.43988e+08
0	PC(40:6)+H	PC(40:6)+H	PC	(18:0_22:6)	(18:0_22:6)	834.601	C48 H85 O8 N1 P1	1.1199e+07	2.43737e+08	1.03665e+08	9.15144e+09	1.13815e+10	5.35426e+09	2.57071e+09	5.58177e+09
0	PC(18:0_22:6)+HCOO	PC(40:6)+HCOO	PC	(18:0_22:6)	(18:0_22:6)	878.592	C49 H85 O10 N1 P1	7.52412e+06	8.40467e+06	1.77786e+07	588626	742216	5.07985e+06	218153	852069
0	PC(40:6)+H	PC(40:6)+H	PC	(18:0_22:6)	(18:0_22:6)	834.601	C48 H85 O8 N1 P1	9.36489e+07	1.02193e+08	1.32679e+08	6.89197e+07	1.58983e+07	3.14571e+06	9.58113e+06	7.33223e+06
0	PC(18:0_22:6)+Na	PC(40:6)+Na	PC	(18:0_22:6)	(18:0_22:6)	856.583	C48 H84 O8 N1 P1 Na1	50072709	4.32669e+07	725007	1.74574e+06	0	723476	345696	165802
0	PC(18:0_22:6)+HCOO	PC(40:6)+HCOO	PC	(18:0_22:6)	(18:0_22:6)	878.592	C49 H85 O10 N1 P1	1.6899e+09	7.92435e+08	412863	0	0	0	0	0
0	PC(40:6)+H	PC(40:6)+H	PC	(18:0_22:6)	(18:0_22:6)	834.601	C48 H85 O8 N1 P1	1.08861e+10	5.62581e+09	1.76047e+07	1.64252e+07	1.45994e+06	2.01669e+07	194518	2.17488e+06
1	PC(40:6+3O)+H	PC(40:6+3O)+H	PC	(40:6+3O)	(40:6+3O)	882.585	C48 H85 O11 N1 P1	0	0	0	0	2.83446e+06	960952	590969	671352
1	PC(40:6+3O)+H	PC(40:6+3O)+H	PC	(40:6+3O)	(40:6+3O)	882.585	C48 H85 O11 N1 P1	0	0	0	0	2.23623e+06	219274	2.13734e+06	1.21996e+06
1	PC(40:6+3O)+H	PC(40:6+3O)+H	PC	(40:6+3O)	(40:6+3O)	882.585	C48 H85 O11 N1 P1	0	0	0	0	5.84475e+06	2.9318e+06	1.29037e+06	1.94587e+06
1	PC(40:6+3O)+H	PC(40:6+3O)+H	PC	(40:6+3O)	(40:6+3O)	882.585	C48 H85 O11 N1 P1	0	0	24334.1	0	1.66437e+07	1.95362e+06	1.39377e+06	1.6536e+06
1	PC(40:6+4O)+H	PC(40:6+4O)+H	PC	(40:6+4O)	(40:6+4O)	898.58	C48 H85 O12 N1 P1	0	0	0	0	2.7356e+06	612146	80004	229885
1	PC(40:6+4O)+H	PC(40:6+4O)+H	PC	(40:6+4O)	(40:6+4O)	898.58	C48 H85 O12 N1 P1	0	0	0	0	610990	505949	89489.3	216935
1	PC(40:6+4O)+H	PC(40:6+4O)+H	PC	(40:6+4O)	(40:6+4O)	898.58	C48 H85 O12 N1 P1	0	0	0	0	802218	477678	0	0
1	PC(40:6+4O)+H	PC(40:6+4O)+H	PC	(40:6+4O)	(40:6+4O)	898.58	C48 H85 O12 N1 P1	0	0	0	0.25	4.93794e+06	341126	86348.8	86435.9
1	PC(40:6+4O)-CH3	PC(40:6+4O)-CH3	PC	(40:6+4O)	(40:6+4O)	882.55	C47 H81 O12 N1 P1	129456	117184	387725	517589	851144	2.85431e+06	1.32945e+06	1.23657e+06
0	PC(22:6+O_18:0)+HCOO	PC(40:6+O)+HCOO	PC	(22:6+O_18:0)	(22:6+O_18:0)	894.587	C49 H85 O11 N1 P1	0	0	0	0	1.47624e+08	1.70586e+07	1.69162e+07	3.1107e+07
0	PC(40:6+O)+Na	PC(40:6+O)+Na	PC	(22:6+O_18:0)	(22:6+O_18:0)	872.578	C48 H84 O9 N1 P1 Na1	0.187	60523.3	0	0	1.85458e+06	221930	240874	658357
0	PC(22:6+O_18:0)+HCOO	PC(40:6+O)+HCOO	PC	(22:6+O_18:0)	(22:6+O_18:0)	894.587	C49 H85 O11 N1 P1	0	0	0	0	1.20423e+08	3.2678e+07	1.48351e+07	2.55791e+07
0	PC(40:6+O)+Na	PC(40:6+O)+Na	PC	(22:6+O_18:0)	(22:6+O_18:0)	872.578	C48 H84 O9 N1 P1 Na1	2.865	33529.6	0.071	17519.9	747927	0	96140.4	137563
1	PC(22:6+OO_18:0)+HCOO	PC(40:6+OO)+HCOO	PC	(22:6+OO_18:0)	(22:6+OO_18:0)	910.581	C49 H85 O12 N1 P1	0	0	0	0	9.29936e+06	1.02622e+06	749586	1.47037e+06
1	PC(40:6+OO)+H	PC(40:6+OO)+H	PC	(22:6+OO_18:0)	(22:6+OO_18:0)	866.591	C48 H85 O10 N1 P1	0	0	0	0	7.30425e+07	1.07946e+07	4.50143e+06	5.74403e+06
0	PC(22:6+OO_18:0)+HCOO	PC(40:6+OO)+HCOO	PC	(22:6+OO_18:0)	(22:6+OO_18:0)	910.581	C49 H85 O12 N1 P1	0	0	0	0	1.62035e+07	415735	0	0
0	PC(40:6+OO)+H	PC(40:6+OO)+H	PC	(22:6+OO_18:0)	(22:6+OO_18:0)	866.591	C48 H85 O10 N1 P1	0	0	20046.7	0	3.43379e+07	5.6558e+06	2.94004e+06	4.86881e+06
0	PC(40:6+OO)+H	PC(40:6+OO)+H	PC	(40:6+OO)	(40:6+OO)	866.591	C48 H85 O10 N1 P1	0	0	0	56389.3	4.47321e+07	7.71222e+06	2.92515e+06	813148
1	PC(22:6+OO_18:0)+HCOO	PC(40:6+OO)+HCOO	PC	(22:6+OO_18:0)	(22:6+OO_18:0)	910.581	C49 H85 O12 N1 P1	0	0	0	0	4.32629e+06	352690	0	0
1	PC(40:6+OO)+H	PC(40:6+OO)+H	PC	(22:6+OO_18:0)	(22:6+OO_18:0)	866.591	C48 H85 O10 N1 P1	0	64178	59010.1	1.77649e+06	2.01566e+07	3.23905e+06	1.29805e+06	794973
0	PC(18:1e_22:5)+HCOO	PC(40:6e)+HCOO	PC	(18:1e_22:5)	(18:1e_22:5)	864.612	C49 H87 O9 N1 P1	328076	0	0.23	1.42626e+07	1.376e+07	8.98511e+06	6.63557e+06	8.78557e+06
0	PC(40:6e)+H	PC(40:6e)+H	PC	(18:1e_22:5)	(18:1e_22:5)	820.621	C48 H87 O7 N1 P1	480255	1.83098e+06	4.42985e+06	1.54112e+08	1.10792e+08	3.53325e+07	1.76683e+07	7.36859e+07
0	PC(18:1e_22:5)+HCOO	PC(40:6e)+HCOO	PC	(18:1e_22:5)	(18:1e_22:5)	864.612	C49 H87 O9 N1 P1	1.3323e+07	1.16683e+07	381359	4.6011e+07	3.96369e+07	1.94768e+07	1.06044e+07	3.23051e+07
0	PC(40:6e)+H	PC(40:6e)+H	PC	(18:1e_22:5)	(18:1e_22:5)	820.621	C48 H87 O7 N1 P1	1.31398e+08	1.42397e+08	1.52796e+07	3.52576e+08	2.70365e+08	1.31141e+08	5.44056e+07	2.10398e+08
1	PC(18:0e_22:6)+HCOO	PC(40:6e)+HCOO	PC	(18:0e_22:6)	(18:0e_22:6)	864.612	C49 H87 O9 N1 P1	1.41387e+06	1.30074e+06	871305	0	0	0	0	4.03
1	PC(40:6e)+H	PC(40:6e)+H	PC	(18:0e_22:6)	(18:0e_22:6)	820.621	C48 H87 O7 N1 P1	5.67247e+06	3.28924e+06	7.48936e+06	842728	0	91.863	0	0
1	PC(40:6e)+CH3COO	PC(40:6e)+CH3COO	PC	(18:0e_22:6)	(18:0e_22:6)	878.628	C50 H89 O9 N1 P1	91065.6	104155	0	1.89897e+06	5.628	2.425	0	415551
0	PC(40:7)+H	PC(40:7)+H	PC	(40:7)	(40:7)	832.585	C48 H83 O8 N1 P1	0	0	0	117350	9.77466e+06	3.52837e+06	1.9823e+06	2.62355e+06
0	PC(18:1_22:6)+Na	PC(40:7)+Na	PC	(18:1_22:6)	(18:1_22:6)	854.567	C48 H82 O8 N1 P1 Na1	1.02557e+06	874520	1.52215e+06	1.10904e+07	2.08942e+07	2.91014e+07	1.89427e+07	2.60663e+07
0	PC(18:1_22:6)+HCOO	PC(40:7)+HCOO	PC	(18:1_22:6)	(18:1_22:6)	876.576	C49 H83 O10 N1 P1	1.8581e+07	1.50047e+07	7.65539e+06	2.94477e+08	2.84316e+08	1.82797e+08	1.32106e+08	2.41074e+08
0	PC(40:7)+H	PC(40:7)+H	PC	(18:1_22:6)	(18:1_22:6)	832.585	C48 H83 O8 N1 P1	4.43807e+07	3.29906e+07	5.22025e+07	2.04076e+09	1.87364e+09	1.30967e+09	8.25781e+08	1.48355e+09
0	PC(18:1_22:6)+HCOO	PC(40:7)+HCOO	PC	(18:1_22:6)	(18:1_22:6)	876.576	C49 H83 O10 N1 P1	1.23619e+08	2.47711e+08	1.61353e+07	107.82	0	305136	176450	0
0	PC(40:7)+H	PC(40:7)+H	PC	(18:1_22:6)	(18:1_22:6)	832.585	C48 H83 O8 N1 P1	2.60195e+09	1.74782e+09	9.40945e+07	3.14244e+06	3.95643e+06	1.42848e+06	993883	5.33532e+06
1	PC(40:7+2O)+H	PC(40:7+2O)+H	PC	(40:7+2O)	(40:7+2O)	864.575	C48 H83 O10 N1 P1	0	0	60072.8	52314.2	5.11852e+06	1.17882e+06	260084	104342
0	PC(22:6+O_18:1)+HCOO	PC(40:7+O)+HCOO	PC	(22:6+O_18:1)	(22:6+O_18:1)	892.571	C49 H83 O11 N1 P1	0	0	0	0	2.20428e+07	8.56444e+06	4.98603e+06	5.45975e+06
0	PC(40:7+O)+H	PC(40:7+O)+H	PC	(22:6+O_18:1)	(22:6+O_18:1)	848.58	C48 H83 O9 N1 P1	0	145561	0	0	1.23048e+08	3.64434e+07	2.29304e+07	4.1146e+07
0	PC(22:6+O_18:1)+HCOO	PC(40:7+O)+HCOO	PC	(22:6+O_18:1)	(22:6+O_18:1)	892.571	C49 H83 O11 N1 P1	0	0	0	0	1.94805e+07	7.60917e+06	4.59705e+06	6.82119e+06
0	PC(40:7+O)+H	PC(40:7+O)+H	PC	(22:6+O_18:1)	(22:6+O_18:1)	848.58	C48 H83 O9 N1 P1	0	0	0	0	8.4316e+07	2.18927e+07	1.33334e+07	1.99872e+07
0	PC(40:7+O)+H	PC(40:7+O)+H	PC	(40:7+O)	(40:7+O)	848.58	C48 H83 O9 N1 P1	2.72809e+06	7.30823e+06	974119	3.28033e+06	4.76197e+06	671404	454839	845726
0	PC(18:1e_22:6)+HCOO	PC(40:7e)+HCOO	PC	(18:1e_22:6)	(18:1e_22:6)	862.597	C49 H85 O9 N1 P1	480219	235839	878578	244789	7.91637e+06	8.676e+06	8.76606e+06	10664878
0	PC(40:7e)+H	PC(40:7e)+H	PC	(18:1e_22:6)	(18:1e_22:6)	818.606	C48 H85 O7 N1 P1	4.25437e+06	4.67667e+06	1.16155e+07	8.83889e+06	8.12554e+07	5.9598e+07	4.65251e+07	7.62754e+07
0	PC(18:1e_22:6)+HCOO	PC(40:7e)+HCOO	PC	(18:1e_22:6)	(18:1e_22:6)	862.597	C49 H85 O9 N1 P1	2.09807e+07	2.5798e+07	258700	1.84802e+07	1.5661e+07	1.67102e+07	7.10136e+06	2.69236e+07
0	PC(18:1e_22:6)-CH3	PC(40:7e)-CH3	PC	(18:1e_22:6)	(18:1e_22:6)	802.576	C47 H81 O7 N1 P1	8.34784e+08	6.83575e+08	86447.2	119653	0	209919	0	174788
0	PC(40:7e)+H	PC(40:7e)+H	PC	(18:1e_22:6)	(18:1e_22:6)	818.606	C48 H85 O7 N1 P1	1.8852e+08	2.11251e+08	3.06713e+06	1.2437e+06	9.45115e+07	8.78054e+07	3.97785e+07	1.63669e+08
0	PC(18:1e_22:6)+HCOO	PC(40:7e)+HCOO	PC	(18:1e_22:6)	(18:1e_22:6)	862.597	C49 H85 O9 N1 P1	1.64634e+07	33.725	1.3997e+07	1.98083e+06	0	1.01804e+06	275800	321233
0	PC(40:7e)+H	PC(40:7e)+H	PC	(18:1e_22:6)	(18:1e_22:6)	818.606	C48 H85 O7 N1 P1	9.45464e+07	6.97033e+07	4.40878e+06	2.47155e+06	0	0	0	125747
1	PC(40:7e)+CH3COO	PC(40:7e)+CH3COO	PC	(40:7e)	(40:7e)	876.612	C50 H87 O9 N1 P1	676552	460934	1.43339e+06	1.94669e+06	0	460800	0	1.68572e+06
1	PC(40:8)+H	PC(40:8)+H	PC	(40:8)	(40:8)	830.569	C48 H81 O8 N1 P1	0	0	0	2.1769e+06	320122	255968	53502.2	177464
0	PC(20:4_20:4)+Na	PC(40:8)+Na	PC	(20:4_20:4)	(20:4_20:4)	852.551	C48 H80 O8 N1 P1 Na1	624782	225563	982366	2.52968e+06	3.44598e+06	2.11039e+06	1.33329e+06	4.41993e+06
0	PC(20:4_20:4)+HCOO	PC(40:8)+HCOO	PC	(20:4_20:4)	(20:4_20:4)	874.56	C49 H81 O10 N1 P1	665249	378566	574805	1.75623e+08	9.02023e+07	6.45224e+07	3.15187e+07	8.07743e+07
0	PC(40:8)+H	PC(40:8)+H	PC	(20:4_20:4)	(20:4_20:4)	830.569	C48 H81 O8 N1 P1	727485	1.6447e+06	310767	8.88767e+08	4.59672e+08	2.66154e+08	1.14657e+08	3.19492e+08
0	PC(18:2_22:6)+Na	PC(40:8)+Na	PC	(18:2_22:6)	(18:2_22:6)	852.551	C48 H80 O8 N1 P1 Na1	1.62219e+07	1.16777e+07	390078	1.12248e+06	1.40488e+08	1.88827e+08	1.0867e+08	1.33407e+08
0	PC(18:2_22:6)+HCOO	PC(40:8)+HCOO	PC	(18:2_22:6)	(18:2_22:6)	874.56	C49 H81 O10 N1 P1	1.721e+08	1.16525e+08	7.54298e+06	0	0	0	0	0
0	PC(40:8)+H	PC(40:8)+H	PC	(18:2_22:6)	(18:2_22:6)	830.569	C48 H81 O8 N1 P1	9.81363e+08	6.56081e+08	8.13024e+08	3.72523e+06	1.21671e+06	2.27482e+06	1.96599e+06	1.67704e+06
1	PC(18:2+4O_22:6)+HCOO	PC(40:8+4O)+HCOO	PC	(18:2+4O_22:6)	(18:2+4O_22:6)	938.54	C49 H81 O14 N1 P1	0	0	0	137225	0	327655	0	1.16512e+06
1	PC(18:2+O_22:6)+CH3COO	PC(40:8+O)+CH3COO	PC	(18:2+O_22:6)	(18:2+O_22:6)	904.571	C50 H83 O11 N1 P1	0	0	0	0	1.43215e+06	578051	324205	1.59492e+06
1	PC(40:8+O)+H	PC(40:8+O)+H	PC	(40:8+O)	(40:8+O)	846.564	C48 H81 O9 N1 P1	0	0	0	0	644304	202061	367166	91229
1	PC(40:8+O)+H	PC(40:8+O)+H	PC	(40:8+O)	(40:8+O)	846.564	C48 H81 O9 N1 P1	0	0	0	0	3.54869e+06	1.19215e+06	1.0513e+06	1.07073e+06
0	PC(40:8+O)+H	PC(40:8+O)+H	PC	(40:8+O)	(40:8+O)	846.564	C48 H81 O9 N1 P1	0	0	0	92783.6	9.02826e+06	2.58745e+06	1.01564e+06	2.9079e+06
1	PC(40:8+Ox)+H	PC(40:8+Ox)+H	PC	(40:8+Ox)	(40:8+Ox)	844.549	C48 H79 O9 N1 P1	0	0	0	0	874844	315482	59161	320834
1	PC(20:4+Ox_20:4)+HCOO	PC(40:8+Ox)+HCOO	PC	(20:4+Ox_20:4)	(20:4+Ox_20:4)	888.54	C49 H79 O11 N1 P1	0	156644	872631	0	0	0	0	0
0	PC(18:2e_22:6)+HCOO	PC(40:8e)+HCOO	PC	(18:2e_22:6)	(18:2e_22:6)	860.581	C49 H83 O9 N1 P1	0	0	0	4.30161e+06	4.66099e+06	2.13185e+06	934763	2.52691e+06
0	PC(40:8e)+H	PC(40:8e)+H	PC	(18:2e_22:6)	(18:2e_22:6)	816.59	C48 H83 O7 N1 P1	0	74092.8	470722	1.89092e+06	5.65387e+07	2.46182e+07	1.47937e+07	2.35844e+07
0	PC(18:2e_22:6)+HCOO	PC(40:8e)+HCOO	PC	(18:2e_22:6)	(18:2e_22:6)	860.581	C49 H83 O9 N1 P1	4.5846e+06	2.42526e+06	5.65274e+06	3.71517e+06	2.87742e+06	3.52477e+06	2.1112e+06	3.8881e+06
0	PC(40:8e)+H	PC(40:8e)+H	PC	(18:2e_22:6)	(18:2e_22:6)	816.59	C48 H83 O7 N1 P1	6.49896e+07	6.0418e+07	1.54506e+06	4.31222e+07	2.78065e+07	3.05904e+07	2.13417e+07	5.1544e+07
1	PC(18:2e_22:6)+HCOO	PC(40:8e)+HCOO	PC	(18:2e_22:6)	(18:2e_22:6)	860.581	C49 H83 O9 N1 P1	3.846e+06	4.31119e+06	1.7863e+06	0	0	0	0	0
1	PC(40:8e)+H	PC(40:8e)+H	PC	(18:2e_22:6)	(18:2e_22:6)	816.59	C48 H83 O7 N1 P1	4.92316e+07	3.81604e+07	1.98596e+06	367926	0	0	0	0
1	PC(40:8e)+CH3COO	PC(40:8e)+CH3COO	PC	(40:8e)	(40:8e)	874.597	C50 H85 O9 N1 P1	61922.2	36732.8	641025	363806	2.34824e+06	455398	685071	1.79595e+06
0	PC(20:5_20:4)+CH3COO	PC(40:9)+CH3COO	PC	(20:5_20:4)	(20:5_20:4)	886.56	C50 H81 O10 N1 P1	0	0	0	0	2.02963e+07	3.2344e+06	1.5625e+06	5.03147e+06
0	PC(18:3_22:6)+HCOO	PC(40:9)+HCOO	PC	(18:3_22:6)	(18:3_22:6)	872.545	C49 H79 O10 N1 P1	0	0	0	7.41413e+06	1.24789e+06	0	0	0
0	PC(40:9)+H	PC(40:9)+H	PC	(18:3_22:6)	(18:3_22:6)	828.554	C48 H79 O8 N1 P1	0	0	91453.1	2.74967e+07	7.27311e+06	2.54118e+06	690108	431342
0	PC(18:3_22:6)+HCOO	PC(40:9)+HCOO	PC	(18:3_22:6)	(18:3_22:6)	872.545	C49 H79 O10 N1 P1	6.91098e+06	6.41364e+06	8.67433e+06	391551	0	0	0	281651
0	PC(40:9)+H	PC(40:9)+H	PC	(18:3_22:6)	(18:3_22:6)	828.554	C48 H79 O8 N1 P1	9.97493e+06	6.03384e+06	1.23815e+07	737082	0	0	0	0
0	PC(40:9e)+H	PC(40:9e)+H	PC	(40:9e)	(40:9e)	814.575	C48 H81 O7 N1 P1	50119.5	82193.9	0	1.1651e+06	3.52379e+06	360450	408154	783138
0	PC(40:9e)+H	PC(40:9e)+H	PC	(40:9e)	(40:9e)	814.575	C48 H81 O7 N1 P1	1.4529e+06	76460.9	5.27944e+06	4.71034e+06	5.94971e+06	4.60672e+06	2.42978e+06	6.29866e+06
0	PC(40:9e)+HCOO	PC(40:9e)+HCOO	PC	(40:9e)	(40:9e)	858.565	C49 H81 O9 N1 P1	0	0	219016	658668	439880	319370	27776.8	469011
0	PC(40:9e)+H	PC(40:9e)+H	PC	(40:9e)	(40:9e)	814.575	C48 H81 O7 N1 P1	9.23401e+06	8.61236e+06	1.01538e+06	0	2.74581e+06	245698	989295	920842
0	PC(40:9e)+HCOO	PC(40:9e)+HCOO	PC	(40:9e)	(40:9e)	858.565	C49 H81 O9 N1 P1	1.85709e+06	679506	6552.33	0	0	0	0	0
0	PC(40:9e)+H	PC(40:9e)+H	PC	(40:9e)	(40:9e)	814.575	C48 H81 O7 N1 P1	0	560253	5.00262e+06	6.98158e+06	3.91878e+06	8.36473e+06	6.96161e+06	7.51958e+06
0	PC(40:9e)+H	PC(40:9e)+H	PC	(40:9e)	(40:9e)	814.575	C48 H81 O7 N1 P1	6.3874e+06	8.80444e+06	0	1.20761e+06	108528	196162	214490	111058
0	PC(40:9e)+CH3COO	PC(40:9e)+CH3COO	PC	(40:9e)	(40:9e)	872.581	C50 H83 O9 N1 P1	0	0	1.05519e+07	1.11697e+07	5.60533e+06	2.63385e+06	1.72587e+06	7.43601e+06
0	PC(40:9e)+CH3COO	PC(40:9e)+CH3COO	PC	(40:9e)	(40:9e)	872.581	C50 H83 O9 N1 P1	9.51374e+06	7.49498e+06	1.04009e+07	0	0	0	0	0
0	PC(18:2_23:0)+HCOO	PC(41:2)+HCOO	PC	(18:2_23:0)	(18:2_23:0)	900.67	C50 H95 O10 N1 P1	1.04457e+06	665744	1.07871e+06	4.31734e+06	818462	1.97027e+06	2.30328e+06	1.68357e+06
0	PC(41:2)+H	PC(41:2)+H	PC	(18:2_23:0)	(18:2_23:0)	856.679	C49 H95 O8 N1 P1	0	807562	640708	1.82855e+07	3.95278e+06	1.1277e+07	8.1523e+06	8.65444e+06
0	PC(41:2CHO)+H	PC(41:2CHO)+H	PC	(41:2CHO)	(41:2CHO)	870.658	C49 H93 O9 N1 P1	0	0	2.134	9.80197e+06	3.76202e+06	5.25139e+06	353102	2.30926e+06
1	PC(41:2CHO)+H	PC(41:2CHO)+H	PC	(41:2CHO)	(41:2CHO)	870.658	C49 H93 O9 N1 P1	9.22979e+06	5.68641e+06	8.29825e+06	0	0	0	0	0
0	PC(41:3)+H	PC(41:3)+H	PC	(41:3)	(41:3)	854.663	C49 H93 O8 N1 P1	541583	1.35903e+06	0	5.48473e+06	3.74971e+06	2.74327e+06	2.80358e+06	3.28942e+06
1	PC(18:2_23:1)+HCOO	PC(41:3)+HCOO	PC	(18:2_23:1)	(18:2_23:1)	898.654	C50 H93 O10 N1 P1	1.45601e+06	0	105.573	594519	0	0	0	18289
1	PC(41:4)+H	PC(41:4)+H	PC	(41:4)	(41:4)	852.648	C49 H91 O8 N1 P1	0	0	199045	158780	819331	302856	724302	251523
0	PC(41:4)+H	PC(41:4)+H	PC	(41:4)	(41:4)	852.648	C49 H91 O8 N1 P1	539450	290847	2.453e+06	5.50666e+06	1.12072e+06	1.09379e+06	1.13337e+06	346202
1	PC(41:4)+HCOO	PC(41:4)+HCOO	PC	(41:4)	(41:4)	896.639	C50 H91 O10 N1 P1	101449	1.56387e+06	4.03971e+06	6.35833e+06	3.76066e+06	1.04424e+06	891233	3.6666e+06
0	PC(41:4+Ox)+H	PC(41:4+Ox)+H	PC	(41:4+Ox)	(41:4+Ox)	866.627	C49 H89 O9 N1 P1	0.962	118772	245214	9.1044e+06	4.41992e+07	8.42251e+06	666878	9.28399e+06
0	PC(41:4+Ox)+H	PC(41:4+Ox)+H	PC	(41:4+Ox)	(41:4+Ox)	866.627	C49 H89 O9 N1 P1	8.24832e+06	2.24572e+07	1.8542e+06	0	0	0	0	0
1	PC(41:5)+H	PC(41:5)+H	PC	(41:5)	(41:5)	850.632	C49 H89 O8 N1 P1	70416.1	184726	0	347752	1.4557e+06	866010	341690	1.96156e+06
0	PC(19:0_22:5)+HCOO	PC(41:5)+HCOO	PC	(19:0_22:5)	(19:0_22:5)	894.623	C50 H89 O10 N1 P1	0	0	0	160967	439609	0	367251	848213
0	PC(41:5)+H	PC(41:5)+H	PC	(19:0_22:5)	(19:0_22:5)	850.632	C49 H89 O8 N1 P1	217265	484830	722096	8.84466e+06	3.4681e+06	3.56099e+06	2.23579e+06	3.38996e+06
0	PC(19:0_22:5)+HCOO	PC(41:5)+HCOO	PC	(19:0_22:5)	(19:0_22:5)	894.623	C50 H89 O10 N1 P1	272977	457069	1.09001e+06	0	5.439	0	0	0
0	PC(41:5)+H	PC(41:5)+H	PC	(19:0_22:5)	(19:0_22:5)	850.632	C49 H89 O8 N1 P1	5.62148e+06	3.30098e+06	9.69451e+06	130357	0	481815	435565	154501
1	PC(41:5+OO)+H	PC(41:5+OO)+H	PC	(41:5+OO)	(41:5+OO)	882.622	C49 H89 O10 N1 P1	0	0	0	0	2.80679e+06	0	0	0
1	PC(41:5+Ox)+H	PC(41:5+Ox)+H	PC	(41:5+Ox)	(41:5+Ox)	864.611	C49 H87 O9 N1 P1	0	0	0	0	565756	282381	678757	90143.5
1	PC(41:5+Ox)+H	PC(41:5+Ox)+H	PC	(41:5+Ox)	(41:5+Ox)	864.611	C49 H87 O9 N1 P1	1.49653e+06	300692	1.57812e+06	1.21961e+06	5.3886e+06	1.04345e+06	4.5117e+06	1.27485e+06
1	PC(41:5+Ox)+H	PC(41:5+Ox)+H	PC	(41:5+Ox)	(41:5+Ox)	864.611	C49 H87 O9 N1 P1	6.10628e+06	6.28954e+06	179991	0	0	0	0	0
0	PC(41:6)+H	PC(41:6)+H	PC	(41:6)	(41:6)	848.616	C49 H87 O8 N1 P1	507939	797576	1.74125e+07	8.38347e+06	4.51744e+06	2.81196e+06	1.07919e+06	1.32244e+06
1	PC(41:6)+H	PC(41:6)+H	PC	(41:6)	(41:6)	848.616	C49 H87 O8 N1 P1	5.41671e+06	4.90215e+06	5.98e+06	2.15005e+06	1.00276e+06	0.665	504510	502856
0	PC(19:0_22:6)+HCOO	PC(41:6)+HCOO	PC	(19:0_22:6)	(19:0_22:6)	892.607	C50 H87 O10 N1 P1	0	0	253135	925573	1.30116e+07	9.50845e+06	6.36109e+06	1.37316e+07
0	PC(41:6)+H	PC(41:6)+H	PC	(19:0_22:6)	(19:0_22:6)	848.616	C49 H87 O8 N1 P1	1.37569e+06	284256	1.05224e+07	2.56402e+07	7.88682e+07	6.61775e+07	4.00645e+07	5.60279e+07
0	PC(19:0_22:6)+HCOO	PC(41:6)+HCOO	PC	(19:0_22:6)	(19:0_22:6)	892.607	C50 H87 O10 N1 P1	3.37865e+06	1.75559e+06	327219	0	0	0	0	4.271
0	PC(41:6)+H	PC(41:6)+H	PC	(19:0_22:6)	(19:0_22:6)	848.616	C49 H87 O8 N1 P1	4.57078e+07	2.56766e+07	2.88926e+07	565404	204468	374529	336718	319870
0	PC(41:7)+H	PC(41:7)+H	PC	(41:7)	(41:7)	846.601	C49 H85 O8 N1 P1	0	74862.8	146997	1.0438e+07	3.58154e+06	2.63681e+06	867089	1.15585e+06
0	PC(41:7)+H	PC(41:7)+H	PC	(41:7)	(41:7)	846.601	C49 H85 O8 N1 P1	8.08729e+06	6.73542e+06	8.91086e+06	0	124713	99238.7	141010	87215
0	PC(19:1_22:6)+HCOO	PC(41:7)+HCOO	PC	(19:1_22:6)	(19:1_22:6)	890.592	C50 H85 O10 N1 P1	0	0	0	435168	1.20482e+06	567031	0	486392
0	PC(41:7)+H	PC(41:7)+H	PC	(19:1_22:6)	(19:1_22:6)	846.601	C49 H85 O8 N1 P1	1.05137e+06	344228	0	5.28628e+06	1.15251e+07	5.35205e+06	4.33965e+06	8.70678e+06
0	PC(18:1_24:0)+HCOO	PC(42:1)+HCOO	PC	(18:1_24:0)	(18:1_24:0)	916.701	C51 H99 O10 N1 P1	1.86434e+06	2.10296e+06	3.18147e+06	3.0274e+06	1.79947e+06	1.51533e+06	648695	1.45764e+06
0	PC(42:1)+H	PC(42:1)+H	PC	(18:1_24:0)	(18:1_24:0)	872.71	C50 H99 O8 N1 P1	3.34322e+06	3.66891e+06	1.11607e+07	1.16121e+07	4.83311e+06	3.93086e+06	3.86975e+06	6.08736e+06
0	PC(20:4_22:6)+HCOO	PC(42:10)+HCOO	PC	(20:4_22:6)	(20:4_22:6)	898.56	C51 H81 O10 N1 P1	0	0	0	3.44871e+07	5.4196e+06	3.91667e+06	1.22942e+06	5.68755e+06
0	PC(42:10)+H	PC(42:10)+H	PC	(20:4_22:6)	(20:4_22:6)	854.569	C50 H81 O8 N1 P1	334748	378844	1.01617e+06	1.21924e+06	3.59052e+07	1.39828e+07	6.25319e+06	1.92729e+07
0	PC(20:4_22:6)+Na	PC(42:10)+Na	PC	(20:4_22:6)	(20:4_22:6)	876.551	C50 H80 O8 N1 P1 Na1	2.52416e+06	2.29269e+06	9.01041e+06	0	1.01698e+08	5.68311e+07	5.68655e+07	7.14975e+07
0	PC(20:4_22:6)+HCOO	PC(42:10)+HCOO	PC	(20:4_22:6)	(20:4_22:6)	898.56	C51 H81 O10 N1 P1	2.79388e+07	2.47637e+07	2.19231e+07	0	0	0	0	0
0	PC(42:10)+H	PC(42:10)+H	PC	(20:4_22:6)	(20:4_22:6)	854.569	C50 H81 O8 N1 P1	1.09246e+08	9.52852e+07	1.76556e+06	114901	1.28277e+07	1.72551e+07	1.44496e+07	225508
1	PC(20:4+Ox_22:6)+HCOO	PC(42:10+Ox)+HCOO	PC	(20:4+Ox_22:6)	(20:4+Ox_22:6)	912.54	C51 H79 O11 N1 P1	1.4613e+06	1.47743e+06	67194.4	0	0	0	0	0
0	PC(42:10e)+H	PC(42:10e)+H	PC	(42:10e)	(42:10e)	840.59	C50 H83 O7 N1 P1	0	0	119256	9.58919e+06	2.98354e+06	1.25083e+06	450620	1.7391e+06
0	PC(42:10e)+H	PC(42:10e)+H	PC	(42:10e)	(42:10e)	840.59	C50 H83 O7 N1 P1	7.3681e+06	8.26217e+06	501808	345255	162489	483396	232943	182273
1	PC(42:11)+CH3COO	PC(42:11)+CH3COO	PC	(42:11)	(42:11)	910.56	C52 H81 O10 N1 P1	0	0	0	0	2.06867e+07	4.22068e+06	1.04856e+06	3.09893e+06
0	PC(20:5_22:6)+HCOO	PC(42:11)+HCOO	PC	(20:5_22:6)	(20:5_22:6)	896.545	C51 H79 O10 N1 P1	0	0	0	1.7755e+06	0	0	0	0
0	PC(42:11)+H	PC(42:11)+H	PC	(20:5_22:6)	(20:5_22:6)	852.554	C50 H79 O8 N1 P1	31835.8	0	0	7.11084e+06	469422	99717.8	0	92440.2
0	PC(20:5_22:6)+HCOO	PC(42:11)+HCOO	PC	(20:5_22:6)	(20:5_22:6)	896.545	C51 H79 O10 N1 P1	1.75238e+06	1.89157e+06	2.38339e+06	0	0	0	0	0
0	PC(42:11)+H	PC(42:11)+H	PC	(20:5_22:6)	(20:5_22:6)	852.554	C50 H79 O8 N1 P1	5.11674e+06	5.27247e+06	8.14469e+06	1.41793e+06	250873	277146	6.561	89622.4
0	PC(42:11)+H	PC(42:11)+H	PC	(42:11)	(42:11)	852.554	C50 H79 O8 N1 P1	1.12697e+07	8.79764e+06	1.15746e+06	1.78825e+08	1.34375e+08	1.97622e+08	1.09675e+08	1.3653e+08
1	PC(42:1e)+H	PC(42:1e)+H	PC	(42:1e)	(42:1e)	858.731	C50 H101 O7 N1 P1	0	234810	190319	866508	2.27947e+06	1.86561e+06	3.33065e+06	4.14577e+06
0	PC(24:0_18:2)+HCOO	PC(42:2)+HCOO	PC	(24:0_18:2)	(24:0_18:2)	914.686	C51 H97 O10 N1 P1	1.91072e+07	1.69191e+07	1.68721e+07	2.1086e+07	3.95481e+06	9.88322e+06	5.79786e+06	6.08381e+06
0	PC(42:2)+H	PC(42:2)+H	PC	(24:0_18:2)	(24:0_18:2)	870.695	C50 H97 O8 N1 P1	174587	6.93921e+06	7.57578e+07	7.15375e+07	1.30945e+07	2.64994e+07	1.92703e+07	2.02705e+07
0	PC(42:2e)+H	PC(42:2e)+H	PC	(42:2e)	(42:2e)	856.715	C50 H99 O7 N1 P1	0	412986	406330	6.56369e+06	1.72381e+07	2.29709e+06	462154	1.69749e+07
0	PC(24:1_18:2)+HCOO	PC(42:3)+HCOO	PC	(24:1_18:2)	(24:1_18:2)	912.67	C51 H95 O10 N1 P1	284477	288341	6.20844e+06	1.35097e+06	3.37293e+06	7.49753e+06	5.17359e+06	3.58803e+06
0	PC(42:3)+H	PC(42:3)+H	PC	(24:1_18:2)	(24:1_18:2)	868.679	C50 H95 O8 N1 P1	1.06457e+06	4.11521e+07	4.99156e+07	2.14593e+07	1.62772e+06	2.44738e+06	765084	1.48761e+06
0	PC(42:3e)+H	PC(42:3e)+H	PC	(42:3e)	(42:3e)	854.7	C50 H97 O7 N1 P1	397652	6.87487e+06	1.43775e+07	6.38541e+06	444900	414337	25355.4	2.09333e+06
0	PC(22:0_20:4)+HCOO	PC(42:4)+HCOO	PC	(22:0_20:4)	(22:0_20:4)	910.654	C51 H93 O10 N1 P1	817488	456827	1.36354e+06	1.41177e+06	0	891541	290318	1.44597e+06
0	PC(42:4)+H	PC(42:4)+H	PC	(22:0_20:4)	(22:0_20:4)	866.663	C50 H93 O8 N1 P1	5.59479e+06	1.02873e+06	5.91057e+06	1.14408e+07	361376	596912	3.942e+06	811929
1	PC(42:4)+HCOO	PC(42:4)+HCOO	PC	(42:4)	(42:4)	910.654	C51 H93 O10 N1 P1	998128	1.47412e+06	990696	0	0	0	0	0
0	PC(20:0e_22:4)+HCOO	PC(42:4e)+HCOO	PC	(20:0e_22:4)	(20:0e_22:4)	896.675	C51 H95 O9 N1 P1	244509	221398	1.83961e+06	1.72133e+06	3.97334e+06	518139	1.16998e+06	1.89304e+06
0	PC(42:4e)+H	PC(42:4e)+H	PC	(20:0e_22:4)	(20:0e_22:4)	852.684	C50 H95 O7 N1 P1	1.97949e+06	3.54743e+06	1.73963e+07	6.38582e+06	8.32051e+06	3.43984e+06	1.82365e+06	9.90433e+06
0	PC(42:4e)+H	PC(42:4e)+H	PC	(42:4e)	(42:4e)	852.684	C50 H95 O7 N1 P1	3.04019e+07	2.92814e+07	1.19175e+07	866340	0	0	0	0
1	PC(42:5)+H	PC(42:5)+H	PC	(42:5)	(42:5)	864.648	C50 H91 O8 N1 P1	0	0	0	0	2.79875e+06	431542	430888	2.11078e+06
1	PC(42:5)+H	PC(42:5)+H	PC	(42:5)	(42:5)	864.648	C50 H91 O8 N1 P1	0	0	1.91151e+06	4.32661e+06	418020	1.12237e+06	1.27515e+06	4.84982e+06
0	PC(22:1_20:4)+HCOO	PC(42:5)+HCOO	PC	(22:1_20:4)	(22:1_20:4)	908.639	C51 H91 O10 N1 P1	738808	270285	707446	1.41252e+06	5.89054e+06	8.77756e+06	2.49873e+06	2.51516e+06
0	PC(42:5)+H	PC(42:5)+H	PC	(22:1_20:4)	(22:1_20:4)	864.648	C50 H91 O8 N1 P1	481418	399548	4.99489e+06	6.51307e+06	2.07471e+07	2.43647e+07	1.0998e+07	4.72971e+06
0	PC(42:5)+H	PC(42:5)+H	PC	(42:5)	(42:5)	864.648	C50 H91 O8 N1 P1	5.68566e+07	3.3444e+07	2.2462e+06	122971	0	0	0	0
0	PC(42:5e)+H	PC(42:5e)+H	PC	(42:5e)	(42:5e)	850.668	C50 H93 O7 N1 P1	0	0	234192	7.94799e+06	9.74515e+06	6.90042e+06	5.38291e+06	5.62303e+06
0	PC(20:0e_22:5)+HCOO	PC(42:5e)+HCOO	PC	(20:0e_22:5)	(20:0e_22:5)	894.659	C51 H93 O9 N1 P1	2.881	183548	9.18395e+06	7.79986e+06	1.49891e+06	777985	4.07129e+06	2.78547e+06
0	PC(42:5e)+H	PC(42:5e)+H	PC	(20:0e_22:5)	(20:0e_22:5)	850.668	C50 H93 O7 N1 P1	88404.2	29554.5	1.74535e+06	2.07024e+07	1.2489e+07	5.3275e+06	1.94922e+06	1.22053e+07
0	PC(42:5e)+H	PC(42:5e)+H	PC	(42:5e)	(42:5e)	850.668	C50 H93 O7 N1 P1	4.92028e+07	5.20113e+07	5.13465e+06	3.15319e+06	2.39547e+06	526964	222995	3.90376e+06
1	PC(42:6)+H	PC(42:6)+H	PC	(42:6)	(42:6)	862.632	C50 H89 O8 N1 P1	0	0	0	0.001	0	0	0	0
0	PC(20:1_22:5)+HCOO	PC(42:6)+HCOO	PC	(20:1_22:5)	(20:1_22:5)	906.623	C51 H89 O10 N1 P1	3.226	220647	872877	4.52645e+06	343360	583092	929321	1.26437e+06
0	PC(42:6)+H	PC(42:6)+H	PC	(20:1_22:5)	(20:1_22:5)	862.632	C50 H89 O8 N1 P1	186617	177373	0	4.95783e+07	3.66347e+06	5.77494e+06	5.21025e+06	7.64241e+06
0	PC(20:0_22:6)+HCOO	PC(42:6)+HCOO	PC	(20:0_22:6)	(20:0_22:6)	906.623	C51 H89 O10 N1 P1	1.57293e+06	2.24802e+06	826842	822575	1.21182e+07	1.50874e+07	5.47411e+06	1.68086e+07
0	PC(42:6)+H	PC(42:6)+H	PC	(20:0_22:6)	(20:0_22:6)	862.632	C50 H89 O8 N1 P1	9.34077e+06	1.42995e+07	1.05131e+07	8.88594e+06	5.58582e+07	7.87406e+07	2.13822e+07	6.84983e+07
0	PC(20:0_22:6)+HCOO	PC(42:6)+HCOO	PC	(20:0_22:6)	(20:0_22:6)	906.623	C51 H89 O10 N1 P1	3.35703e+07	1.33478e+07	0	0	0	0	0	0
0	PC(42:6)+H	PC(42:6)+H	PC	(20:0_22:6)	(20:0_22:6)	862.632	C50 H89 O8 N1 P1	1.95933e+07	1.33302e+07	525609	0	0	0	0	0
1	PC(42:6+Ox)+H	PC(42:6+Ox)+H	PC	(42:6+Ox)	(42:6+Ox)	876.611	C50 H87 O9 N1 P1	0	65709.4	0	0	1.92014e+06	1.04393e+06	424092	1.61992e+06
0	PC(42:6e)+H	PC(42:6e)+H	PC	(42:6e)	(42:6e)	848.653	C50 H91 O7 N1 P1	0	116174	0	3.13494e+07	2.51145e+07	1.8605e+07	1.28415e+07	2.03242e+07
0	PC(20:0e_22:6)+HCOO	PC(42:6e)+HCOO	PC	(20:0e_22:6)	(20:0e_22:6)	892.644	C51 H91 O9 N1 P1	3.81513e+06	67.459	886085	2.84313e+07	2.84619e+07	1.34453e+07	6.34296e+06	3.88098e+07
0	PC(42:6e)+H	PC(42:6e)+H	PC	(20:0e_22:6)	(20:0e_22:6)	848.653	C50 H91 O7 N1 P1	3.25019e+06	2.54151e+07	5.99437e+06	1.67647e+08	1.3005e+08	5.78247e+07	2.35917e+07	1.73414e+08
0	PC(20:0e_22:6)+HCOO	PC(42:6e)+HCOO	PC	(20:0e_22:6)	(20:0e_22:6)	892.644	C51 H91 O9 N1 P1	3.38661e+07	2.4314e+07	2.46467e+07	0	0	0	0	0
0	PC(20:0e_22:6)-CH3	PC(42:6e)-CH3	PC	(20:0e_22:6)	(20:0e_22:6)	832.623	C49 H87 O7 N1 P1	890451	1.04611e+08	1.99954e+06	771224	1.97102e+06	269694	85872.7	8.23026e+06
0	PC(20:0e_22:6)-CH3	PC(42:6e)-CH3	PC	(20:0e_22:6)	(20:0e_22:6)	832.623	C49 H87 O7 N1 P1	1.76582e+07	1.27077e+07	38078.8	28.998	148289	0	0	281792
1	PC(42:7)+H	PC(42:7)+H	PC	(42:7)	(42:7)	860.616	C50 H87 O8 N1 P1	53505.9	369608	109092	3.54765e+06	839960	4.18134e+06	1.54982e+06	7.2164e+06
0	PC(20:1_22:6)+HCOO	PC(42:7)+HCOO	PC	(20:1_22:6)	(20:1_22:6)	904.607	C51 H87 O10 N1 P1	2.70686e+06	1.7745e+06	361614	2.83097e+07	2.48229e+07	2.57298e+07	1.05028e+07	2.26263e+07
0	PC(20:1_22:6)+Na	PC(42:7)+Na	PC	(20:1_22:6)	(20:1_22:6)	882.598	C50 H86 O8 N1 P1 Na1	117664	164638	0	4.95495e+07	3.30743e+07	4.54041e+07	3.48136e+07	4.09708e+07
0	PC(42:7)+H	PC(42:7)+H	PC	(20:1_22:6)	(20:1_22:6)	860.616	C50 H87 O8 N1 P1	9.01172e+06	4.61457e+06	6.13774e+06	2.10784e+08	1.59945e+08	1.40732e+08	5.56452e+07	1.23847e+08
0	PC(20:1_22:6)+HCOO	PC(42:7)+HCOO	PC	(20:1_22:6)	(20:1_22:6)	904.607	C51 H87 O10 N1 P1	3.31145e+07	2.05388e+07	0	0	0	0	10.329	0
0	PC(42:7)+H	PC(42:7)+H	PC	(20:1_22:6)	(20:1_22:6)	860.616	C50 H87 O8 N1 P1	3.09451e+08	1.8344e+08	2.7612e+06	0	484536	817448	196509	197515
1	PC(42:7e)+H	PC(42:7e)+H	PC	(42:7e)	(42:7e)	846.637	C50 H89 O7 N1 P1	0	0	0	896463	3.17058e+06	1.58472e+06	2.35798e+06	1.50245e+06
0	PC(20:1e_22:6)+HCOO	PC(42:7e)+HCOO	PC	(20:1e_22:6)	(20:1e_22:6)	890.628	C51 H89 O9 N1 P1	0.242	0	225918	1.82245e+06	2.9969e+06	2.04658e+06	1.04235e+06	3.58103e+06
0	PC(42:7e)+H	PC(42:7e)+H	PC	(20:1e_22:6)	(20:1e_22:6)	846.637	C50 H89 O7 N1 P1	0	214883	4.48141e+06	2.04888e+06	3.10525e+07	1.22126e+07	6.96509e+06	3.83671e+07
0	PC(42:7e)+H	PC(42:7e)+H	PC	(42:7e)	(42:7e)	846.637	C50 H89 O7 N1 P1	2.64616e+06	1.09385e+07	1.33548e+07	5.28245e+06	2.14984e+06	1.47891e+06	900840	3.25955e+06
0	PC(20:1e_22:6)+HCOO	PC(42:7e)+HCOO	PC	(20:1e_22:6)	(20:1e_22:6)	890.628	C51 H89 O9 N1 P1	771967	0	175846	7.82627e+06	6.98753e+06	8.09418e+06	2.63456e+06	2.22983e+07
0	PC(42:7e)+H	PC(42:7e)+H	PC	(20:1e_22:6)	(20:1e_22:6)	846.637	C50 H89 O7 N1 P1	2.60687e+06	1.25476e+06	2.03993e+06	5.4918e+07	4.3981e+07	4.24764e+07	1.5919e+07	1.45391e+08
1	PC(20:1e_22:6)+HCOO	PC(42:7e)+HCOO	PC	(20:1e_22:6)	(20:1e_22:6)	890.628	C51 H89 O9 N1 P1	1.31826e+07	7.82708e+06	9.29494e+06	0	0	0	0	0
1	PC(20:1e_22:6)-CH3	PC(42:7e)-CH3	PC	(20:1e_22:6)	(20:1e_22:6)	830.607	C49 H85 O7 N1 P1	315600	290204	9.99199e+06	961969	567192	5.835	121548	0
1	PC(42:7e)+H	PC(42:7e)+H	PC	(20:1e_22:6)	(20:1e_22:6)	846.637	C50 H89 O7 N1 P1	8.75045e+07	5.40578e+07	1.08548e+06	160747	0	0	0	415721
0	PC(20:2_22:6)+HCOO	PC(42:8)+HCOO	PC	(20:2_22:6)	(20:2_22:6)	902.592	C51 H85 O10 N1 P1	143349	0	834909	1.45864e+07	6.41503e+06	1.10901e+07	5.37618e+06	1.09355e+07
0	PC(42:8)+H	PC(42:8)+H	PC	(20:2_22:6)	(20:2_22:6)	858.601	C50 H85 O8 N1 P1	2.7815e+06	812316	1.69361e+06	6.471e+06	4.3547e+07	6.38631e+07	2.73031e+07	4.95672e+07
0	PC(20:2_22:6)+HCOO	PC(42:8)+HCOO	PC	(20:2_22:6)	(20:2_22:6)	902.592	C51 H85 O10 N1 P1	2.43216e+07	1.17836e+07	0	0	0	0	0	0
0	PC(42:8)+H	PC(42:8)+H	PC	(20:2_22:6)	(20:2_22:6)	858.601	C50 H85 O8 N1 P1	3.87098e+06	2.96757e+06	1.93497e+06	0	3.697	0	0	0
0	PC(42:8)+H	PC(42:8)+H	PC	(42:8)	(42:8)	858.601	C50 H85 O8 N1 P1	3.0531e+06	788114	0	1.17881e+06	1.62691e+06	2.4075e+06	829315	2.10335e+06
0	PC(42:8e)+H	PC(42:8e)+H	PC	(42:8e)	(42:8e)	844.621	C50 H87 O7 N1 P1	0	0	0	1.29008e+07	1.35257e+07	8.1319e+06	5.02856e+06	9.10824e+06
0	PC(42:8e)+HCOO	PC(42:8e)+HCOO	PC	(42:8e)	(42:8e)	888.612	C51 H87 O9 N1 P1	0	0	0	698265	1.19614e+06	448107	0	1.21224e+06
0	PC(20:2e_22:6)+HCOO	PC(42:8e)+HCOO	PC	(20:2e_22:6)	(20:2e_22:6)	888.612	C51 H87 O9 N1 P1	1.82998e+06	1.49847e+06	1.85426e+06	70572	0	104723	0	2.76111e+06
0	PC(42:8e)+H	PC(42:8e)+H	PC	(20:2e_22:6)	(20:2e_22:6)	844.621	C50 H87 O7 N1 P1	1.39069e+07	1.20717e+07	1.63677e+07	1.23296e+06	3.75052e+06	3.68249e+06	2.52951e+06	1.10417e+07
0	PC(22:5_20:4)+HCOO	PC(42:9)+HCOO	PC	(22:5_20:4)	(22:5_20:4)	900.576	C51 H83 O10 N1 P1	0	0	281340	2.33064e+06	387467	2.08136e+06	982931	1.34374e+06
0	PC(42:9)+H	PC(42:9)+H	PC	(22:5_20:4)	(22:5_20:4)	856.585	C50 H83 O8 N1 P1	188888	1.12675e+06	345869	1.14615e+07	6.35565e+06	8.73453e+06	5.97609e+06	7.50165e+06
0	PC(22:5_20:4)+HCOO	PC(42:9)+HCOO	PC	(22:5_20:4)	(22:5_20:4)	900.576	C51 H83 O10 N1 P1	1.40303e+06	1.79798e+06	3.31843e+06	0	0	0	0	0
0	PC(42:9)+H	PC(42:9)+H	PC	(22:5_20:4)	(22:5_20:4)	856.585	C50 H83 O8 N1 P1	531040	1.69502e+06	2.78545e+07	4.22373e+06	81706.8	394003	58169.4	311142
1	PC(22:5+O_20:4)+HCOO	PC(42:9+O)+HCOO	PC	(22:5+O_20:4)	(22:5+O_20:4)	916.571	C51 H83 O11 N1 P1	1.08574e+06	510465	507185	1.13025e+06	0	469480	325947	424777
0	PC(42:9e)+H	PC(42:9e)+H	PC	(42:9e)	(42:9e)	842.606	C50 H85 O7 N1 P1	99122	130384	785885	3.83009e+06	4.83623e+06	1.23543e+06	682156	585268
1	PC(42:9e)+H	PC(42:9e)+H	PC	(42:9e)	(42:9e)	842.606	C50 H85 O7 N1 P1	131279	498489	4.09759e+06	0	3.0295e+06	715335	0.316	0.925
1	PC(43:4)+HCOO	PC(43:4)+HCOO	PC	(43:4)	(43:4)	924.67	C52 H95 O10 N1 P1	854722	1.44731e+06	0	2.8279e+06	0	0	0	296759
1	PC(43:4)+HCOO	PC(43:4)+HCOO	PC	(43:4)	(43:4)	924.67	C52 H95 O10 N1 P1	1.80255e+06	1.46059e+06	15.013	0	0	0	0	0
0	PC(43:5)+H	PC(43:5)+H	PC	(43:5)	(43:5)	878.663	C51 H93 O8 N1 P1	1.11248e+06	0	313944	164858	950549	182048	517962	529818
0	PC(43:5+Ox)+H	PC(43:5+Ox)+H	PC	(43:5+Ox)	(43:5+Ox)	892.643	C51 H91 O9 N1 P1	0	0	0	1.08278e+06	5.64717e+06	4.58164e+06	2.87146e+06	5.32249e+06
1	PC(43:5+Ox)+H	PC(43:5+Ox)+H	PC	(43:5+Ox)	(43:5+Ox)	892.643	C51 H91 O9 N1 P1	1.22723e+06	214122	0	0	0	0	0	0
1	PC(43:6+Ox)+H	PC(43:6+Ox)+H	PC	(43:6+Ox)	(43:6+Ox)	890.627	C51 H89 O9 N1 P1	240257	764360	565403	1.75677e+06	1.43632e+06	198925	0	382376
0	PC(44:10)+H	PC(44:10)+H	PC	(44:10)	(44:10)	882.601	C52 H85 O8 N1 P1	0	50165.2	344735	1.11321e+06	250993	438195	230589	889561
0	PC(22:5_22:6)+CH3COO	PC(44:11)+CH3COO	PC	(22:5_22:6)	(22:5_22:6)	938.592	C54 H85 O10 N1 P1	0	0	2.79563e+06	2.31471e+06	359533	90167.9	94397.2	697996
0	PC(44:11)+H	PC(44:11)+H	PC	(22:5_22:6)	(22:5_22:6)	880.585	C52 H83 O8 N1 P1	119982	59532.6	129949	7.81143e+06	1.60779e+06	485203	321010	703095
0	PC(22:5_22:6)+HCOO	PC(44:11)+HCOO	PC	(22:5_22:6)	(22:5_22:6)	924.576	C53 H83 O10 N1 P1	1.29364e+06	551661	784457	0	0.226	0	0	0
0	PC(44:11)+H	PC(44:11)+H	PC	(22:5_22:6)	(22:5_22:6)	880.585	C52 H83 O8 N1 P1	6.47464e+06	5.64488e+06	5.78736e+06	416439	337409	222891	34871.5	88889.5
1	PC(22:5+3O_22:6)-CH3	PC(44:11+3O)-CH3	PC	(22:5+3O_22:6)	(22:5+3O_22:6)	912.54	C51 H79 O11 N1 P1	128353	106499	1.8654e+06	553538	0	0	0	0
1	PC(22:5+O_22:6)+HCOO	PC(44:11+O)+HCOO	PC	(22:5+O_22:6)	(22:5+O_22:6)	940.571	C53 H83 O11 N1 P1	1.22934e+06	685527	1.43934e+06	0	0	0	0	0
0	PC(22:6_22:6)+Na	PC(44:12)+Na	PC	(22:6_22:6)	(22:6_22:6)	900.551	C52 H80 O8 N1 P1 Na1	0	145192	107567	154055	428509	215763	208395	2.08845e+06
0	PC(22:6_22:6)+HCOO	PC(44:12)+HCOO	PC	(22:6_22:6)	(22:6_22:6)	922.56	C53 H81 O10 N1 P1	0	0	0	3.43338e+06	266399	0	0	318714
0	PC(44:12)+H	PC(44:12)+H	PC	(22:6_22:6)	(22:6_22:6)	878.569	C52 H81 O8 N1 P1	0	0.4	67358.2	1.52806e+07	4.5711e+06	3.00648e+06	492000	1.96993e+06
0	PC(22:6_22:6)+HCOO	PC(44:12)+HCOO	PC	(22:6_22:6)	(22:6_22:6)	922.56	C53 H81 O10 N1 P1	5.82263e+06	3.85918e+06	3.52891e+06	0	0	0	0	0
0	PC(44:12)+H	PC(44:12)+H	PC	(22:6_22:6)	(22:6_22:6)	878.569	C52 H81 O8 N1 P1	1.74108e+07	1.21979e+07	471363	159453	0	0	0	0
1	PC(44:12)+H	PC(44:12)+H	PC	(44:12)	(44:12)	878.569	C52 H81 O8 N1 P1	0	202729	0	3.96603e+07	3.7573e+06	5.98064e+06	3.44591e+06	2.96421e+06
0	PC(44:12)+H	PC(44:12)+H	PC	(44:12)	(44:12)	878.569	C52 H81 O8 N1 P1	7.17757e+07	5.49215e+07	3.65348e+07	11.399	0	575314	0	0
0	PC(44:12+8O)+H	PC(44:12+8O)+H	PC	(44:12+8O)	(44:12+8O)	1006.53	C52 H81 O16 N1 P1	0	0	2.949	297851	2.06573e+06	118266	244067	553239
0	PC(24:0_20:4)+HCOO	PC(44:4)+HCOO	PC	(24:0_20:4)	(24:0_20:4)	938.686	C53 H97 O10 N1 P1	5.03134e+06	6.57455e+06	4.22434e+06	5.24924e+06	1.40444e+06	2.56736e+06	1.32298e+06	2.07445e+06
0	PC(44:4)+H	PC(44:4)+H	PC	(24:0_20:4)	(24:0_20:4)	894.695	C52 H97 O8 N1 P1	1.73134e+06	1.09796e+06	1.90989e+07	1.97056e+07	3.32544e+06	8.20786e+06	4.91944e+06	8.18013e+06
0	PC(44:4e)+H	PC(44:4e)+H	PC	(44:4e)	(44:4e)	880.715	C52 H99 O7 N1 P1	1.18896e+07	5.04787e+06	4.66184e+06	2.15605e+06	143190	768219	2.06218e+06	203884
0	PC(24:1_20:4)+HCOO	PC(44:5)+HCOO	PC	(24:1_20:4)	(24:1_20:4)	936.67	C53 H95 O10 N1 P1	0	0	4.37123e+06	4.22276e+06	763575	2.60238e+06	1.9023e+06	1.61696e+06
0	PC(44:5)+H	PC(44:5)+H	PC	(24:1_20:4)	(24:1_20:4)	892.679	C52 H95 O8 N1 P1	91965.4	456945	831345	1.89329e+07	4.10802e+06	7.11427e+06	3.93785e+06	4.93632e+06
0	PC(44:5)+H	PC(44:5)+H	PC	(44:5)	(44:5)	892.679	C52 H95 O8 N1 P1	1.67604e+07	1.47589e+07	4.59661e+06	3.21805e+06	0	0	0	0
1	PC(44:5e)+H	PC(44:5e)+H	PC	(44:5e)	(44:5e)	878.7	C52 H97 O7 N1 P1	0	0	1.20591e+06	887425	955916	945162	645606	1.00404e+06
0	PC(44:6)+H	PC(44:6)+H	PC	(44:6)	(44:6)	890.663	C52 H93 O8 N1 P1	0	0	1.416e+06	1.49582e+06	901058	2.03493e+06	1.02955e+06	2.9543e+06
0	PC(22:0_22:6)+HCOO	PC(44:6)+HCOO	PC	(22:0_22:6)	(22:0_22:6)	934.654	C53 H93 O10 N1 P1	193027	328830	282443	2.3085e+06	352513	1.26968e+06	313848	1.53144e+06
0	PC(44:6)+H	PC(44:6)+H	PC	(22:0_22:6)	(22:0_22:6)	890.663	C52 H93 O8 N1 P1	4.2659e+06	2.77946e+06	1.66843e+06	1.17946e+07	3.68734e+06	4.57683e+06	2.28774e+06	3.26077e+06
1	PC(22:0_22:6)+HCOO	PC(44:6)+HCOO	PC	(22:0_22:6)	(22:0_22:6)	934.654	C53 H93 O10 N1 P1	2.9784e+06	2.13361e+06	2.70364e+06	0	0	0	0	0
1	PC(44:6)+H	PC(44:6)+H	PC	(22:0_22:6)	(22:0_22:6)	890.663	C52 H93 O8 N1 P1	1.48786e+07	7.21619e+06	6.45784e+06	0	0	0	0	0
1	PC(44:6+8O)+H	PC(44:6+8O)+H	PC	(44:6+8O)	(44:6+8O)	1018.62	C52 H93 O16 N1 P1	0	0	0	0	1.63913e+07	1.91302e+07	1.73091e+06	1.28945e+07
1	PC(44:6+8O)+H	PC(44:6+8O)+H	PC	(44:6+8O)	(44:6+8O)	1018.62	C52 H93 O16 N1 P1	9.47816e+06	1.46916e+06	1.57535e+07	0	0	0	0	0
0	PC(44:6e)+H	PC(44:6e)+H	PC	(44:6e)	(44:6e)	876.684	C52 H95 O7 N1 P1	1.35478e+06	351957	3.78263e+06	2.19205e+07	1.95945e+07	1.03794e+07	7.13057e+06	1.6752e+07
0	PC(44:6e)+H	PC(44:6e)+H	PC	(44:6e)	(44:6e)	876.684	C52 H95 O7 N1 P1	1.91593e+07	1.9798e+07	1.78561e+07	2.40879e+07	1.3132e+07	5.88118e+06	3.13369e+06	1.38447e+07
0	PC(44:7)+H	PC(44:7)+H	PC	(44:7)	(44:7)	888.648	C52 H91 O8 N1 P1	0	0.889	936668	9.64014e+06	3.43201e+06	5.60504e+06	2.36993e+06	7.0699e+06
0	PC(22:1_22:6)+HCOO	PC(44:7)+HCOO	PC	(22:1_22:6)	(22:1_22:6)	932.639	C53 H91 O10 N1 P1	0	0	1.37923e+06	0	0	0	0	0
0	PC(44:7)+H	PC(44:7)+H	PC	(22:1_22:6)	(22:1_22:6)	888.648	C52 H91 O8 N1 P1	1.04276e+07	3.32075e+06	1.22023e+07	247127	0	0	0	298747
1	PC(45:5+6O)+H	PC(45:5+6O)+H	PC	(45:5+6O)	(45:5+6O)	1002.66	C53 H97 O14 N1 P1	0	0	0	2.06204e+07	694018	856573	2.05668e+06	7.73729e+06
1	PC(45:5+6O)+H	PC(45:5+6O)+H	PC	(45:5+6O)	(45:5+6O)	1002.66	C53 H97 O14 N1 P1	6.88748e+06	1.17973e+06	2.23391e+06	0	0	0	0	0
1	PC(24:0_22:6)+HCOO	PC(46:6)+HCOO	PC	(24:0_22:6)	(24:0_22:6)	962.686	C55 H97 O10 N1 P1	249319	0	47.548	1.88596e+06	0	915236	1.207e+06	379896
1	PC(46:6)+H	PC(46:6)+H	PC	(24:0_22:6)	(24:0_22:6)	918.695	C54 H97 O8 N1 P1	534443	0	291113	7.12891e+06	1.72282e+06	3.37331e+06	1.87072e+06	2.72274e+06
1	PC(24:0_22:6)+HCOO	PC(46:6)+HCOO	PC	(24:0_22:6)	(24:0_22:6)	962.686	C55 H97 O10 N1 P1	1.48009e+06	1.42653e+06	1.25506e+06	0	0	0	0	0
1	PC(48:3)-CH3	PC(48:3)-CH3	PC	(48:3)	(48:3)	936.743	C55 H103 O8 N1 P1	913278	719272	214126	0	163270	233799	0	0
0	PC(30:1_20:4)-CH3	PC(50:5)-CH3	PC	(30:1_20:4)	(30:1_20:4)	960.743	C57 H103 O8 N1 P1	4.23727e+06	3.43854e+06	3.65339e+06	4.36088e+06	677132	2.50532e+07	1.26752e+06	4.7746e+06
1	PC(34:0_18:2)-CH3	PC(52:2)-CH3	PC	(34:0_18:2)	(34:0_18:2)	994.821	C59 H113 O8 N1 P1	0	0	0	210624	1.06854e+06	0	0	0
1	PC(32:0_20:4)-CH3	PC(52:4)-CH3	PC	(32:0_20:4)	(32:0_20:4)	990.79	C59 H109 O8 N1 P1	151383	100845	981315	739747	844427	141224	0	1.00071e+06
0	PC(32:1_20:4)-CH3	PC(52:5)-CH3	PC	(32:1_20:4)	(32:1_20:4)	988.774	C59 H107 O8 N1 P1	1.05601e+06	1.28265e+06	4.34647e+06	5.23735e+06	5.19027e+06	7.18533e+06	210664	6.83632e+06
0	PC(30:0_22:6)-CH3	PC(52:6)-CH3	PC	(30:0_22:6)	(30:0_22:6)	986.758	C59 H105 O8 N1 P1	1.04127e+06	977674	636815	6.07526e+06	3.49706e+06	1.19431e+07	2.92733e+06	4.60413e+06
0	PC(30:1_22:6)-CH3	PC(52:7)-CH3	PC	(30:1_22:6)	(30:1_22:6)	984.743	C59 H103 O8 N1 P1	6.46105e+06	5.637e+06	6.16143e+06	6.11502e+06	579433	2.31771e+07	1.23797e+06	214941
1	PC(34:0_20:4)-CH3	PC(54:4)-CH3	PC	(34:0_20:4)	(34:0_20:4)	1018.82	C61 H113 O8 N1 P1	123344	130156	393874	536948	1.51903e+06	0	184729	808589
1	PC(34:1_20:4)-CH3	PC(54:5)-CH3	PC	(34:1_20:4)	(34:1_20:4)	1016.81	C61 H111 O8 N1 P1	1.26977e+06	1.42866e+06	898095	542349	3.17383e+06	308401	0	1.59668e+06
0	PC(32:1_22:5)-CH3	PC(54:6)-CH3	PC	(32:1_22:5)	(32:1_22:5)	1014.79	C61 H109 O8 N1 P1	6.23004e+06	4.73741e+06	4.58308e+06	5.87613e+06	1.00347e+07	3.36656e+06	1.48958e+06	6.06827e+06
0	PC(32:1_22:6)-CH3	PC(54:7)-CH3	PC	(32:1_22:6)	(32:1_22:6)	1012.77	C61 H107 O8 N1 P1	247597	288624	882269	4.45899e+06	6.49256e+06	4.08646e+06	1.63805e+06	4.73368e+06
1	PC(56:5)-CH3	PC(56:5)-CH3	PC	(56:5)	(56:5)	1044.84	C63 H115 O8 N1 P1	0	0	0	0	1.49549e+06	501.374	0	0
0	PC(34:0_22:6)-CH3	PC(56:6)-CH3	PC	(34:0_22:6)	(34:0_22:6)	1042.82	C63 H113 O8 N1 P1	507236	273846	1.19145e+06	1.96633e+06	4.92212e+06	535213	278156	1.65496e+06
1	PC(34:1_22:6)-CH3	PC(56:7)-CH3	PC	(34:1_22:6)	(34:1_22:6)	1040.81	C63 H111 O8 N1 P1	128138	108926	1.35608e+06	1.2716e+06	2.47371e+06	667634	646075	2.31891e+06
1	PC(36:0_22:6)-CH3	PC(58:6)-CH3	PC	(36:0_22:6)	(36:0_22:6)	1070.85	C65 H117 O8 N1 P1	0	0	0	189418	987811	0	0	2.588
1	PC(62:0)+H	PC(62:0)+H	PC	(62:0)	(62:0)	1155.04	C70 H141 O8 N1 P1	0	0	0	1.71116e+08	1.03245e+08	5.83052e+07	8.7325e+07	5.20805e+07
0	PE(16:0e)+H	PE(16:0e)+H	PE	(16:0e)	(16:0e)	454.293	C21 H45 O7 N1 P1	780259	989865	4.80636e+06	4.69253e+07	2.64673e+08	1.89622e+08	1.15275e+08	1.48516e+08
0	PE(16:0e)+Na	PE(16:0e)+Na	PE	(16:0e)	(16:0e)	476.275	C21 H44 O7 N1 P1 Na1	13213	18648.4	27455.8	1.41453e+06	3.65653e+06	867340	1.53496e+06	275094
0	PE(16:0e)+H	PE(16:0e)+H	PE	(16:0e)	(16:0e)	454.293	C21 H45 O7 N1 P1	2.6605e+07	2.52641e+07	3.23908e+07	2.63022e+08	4.04633e+06	131615	857848	153096
0	PE(16:0e)+Na	PE(16:0e)+Na	PE	(16:0e)	(16:0e)	476.275	C21 H44 O7 N1 P1 Na1	271580	165312	454928	7.40957e+06	27104.1	18945.1	18815.8	40461.3
0	PE(16:0e)+Na	PE(16:0e)+Na	PE	(16:0e)	(16:0e)	476.275	C21 H44 O7 N1 P1 Na1	7.83497e+06	4.84527e+06	7.32086e+06	14944.8	67205.2	53825.4	48671	95527
0	PE(16:0e)+H	PE(16:0e)+H	PE	(16:0e)	(16:0e)	454.293	C21 H45 O7 N1 P1	2.23818e+08	2.1849e+08	2.51114e+08	423808	187735	125723	39646.4	0
0	PE(17:0e)+H	PE(17:0e)+H	PE	(17:0e)	(17:0e)	468.308	C22 H47 O7 N1 P1	87395.9	122023	77683.5	1.75985e+06	8.12554e+06	6.15006e+06	4.80859e+06	4.49038e+06
0	PE(17:0e)+H	PE(17:0e)+H	PE	(17:0e)	(17:0e)	468.308	C22 H47 O7 N1 P1	5.27197e+06	5.78518e+06	5.91833e+06	0	0	0	0	0
0	PE(17:1)+H	PE(17:1)+H	PE	(17:1)	(17:1)	480.272	C22 H43 O8 N1 P1	60694.2	123623	141492	217927	1.22678e+07	369370	601385	3.14411e+06
0	PE(18:0e)+Na	PE(18:0e)+Na	PE	(18:0e)	(18:0e)	504.306	C23 H48 O7 N1 P1 Na1	114470	13007.6	799373	2.39501e+06	9.32122e+06	6.51052e+06	3.91462e+06	5.06222e+06
0	PE(18:0e)+H	PE(18:0e)+H	PE	(18:0e)	(18:0e)	482.324	C23 H49 O7 N1 P1	1.31764e+06	77645.1	8.16158e+06	4.08644e+07	2.23352e+08	1.65567e+08	8.77055e+07	1.3393e+08
0	PE(18:0e)+H	PE(18:0e)+H	PE	(18:0e)	(18:0e)	482.324	C23 H49 O7 N1 P1	1.764e+08	1.48631e+08	1.60052e+08	97705.5	638861	165155	0	61801.9
0	PE(18:1e)+H	PE(18:1e)+H	PE	(18:1e)	(18:1e)	480.308	C23 H47 O7 N1 P1	0	77484	66629.9	1.11208e+07	6.13105e+07	8.25988e+07	5.50879e+07	6.40373e+07
0	PE(18:1e)+H	PE(18:1e)+H	PE	(18:1e)	(18:1e)	480.308	C23 H47 O7 N1 P1	617880	705343	1.37572e+07	2.00048e+07	118058	324246	306025	249945
0	PE(18:1e)+H	PE(18:1e)+H	PE	(18:1e)	(18:1e)	480.308	C23 H47 O7 N1 P1	8.55932e+07	9.57457e+07	6.09431e+07	93160.2	33469.6	43653.9	83162.4	43176.8
0	PE(18:2e)+H	PE(18:2e)+H	PE	(18:2e)	(18:2e)	478.293	C23 H45 O7 N1 P1	246157	231269	7.18534e+06	2.29137e+07	1.66045e+07	2.37679e+08	5.12732e+07	1.31929e+08
1	PE(18:2e)+H	PE(18:2e)+H	PE	(18:2e)	(18:2e)	478.293	C23 H45 O7 N1 P1	6.14883e+07	284504	6.29042e+07	1.22207e+06	50486.9	88312.7	53448.7	0
0	PE(18:3e)+H	PE(18:3e)+H	PE	(18:3e)	(18:3e)	476.277	C23 H43 O7 N1 P1	332718	1.66234e+06	1.15237e+06	3.19803e+06	830961	5.50896e+06	4.81614e+06	2.37452e+06
0	PE(19:0e)+H	PE(19:0e)+H	PE	(19:0e)	(19:0e)	496.34	C24 H51 O7 N1 P1	283162	876579	248947	1.91377e+06	7.2425e+06	8.64966e+06	8.07864e+06	8.90163e+06
0	PE(19:0e)+H	PE(19:0e)+H	PE	(19:0e)	(19:0e)	496.34	C24 H51 O7 N1 P1	7.07003e+06	6.86689e+06	6.47461e+06	0	78231.4	159393	0	186867
1	PE(20:0e)+H	PE(20:0e)+H	PE	(20:0e)	(20:0e)	510.355	C25 H53 O7 N1 P1	0	0	0	1.20257e+06	0	0	0	0
0	PE(20:0e)+H	PE(20:0e)+H	PE	(20:0e)	(20:0e)	510.355	C25 H53 O7 N1 P1	1.83171e+06	1.42826e+06	2.53639e+06	0	0	0	0	0
0	PE(20:1e)+H	PE(20:1e)+H	PE	(20:1e)	(20:1e)	508.34	C25 H51 O7 N1 P1	266811	31852.3	678138	763585	3.93116e+06	5.64851e+06	3.09892e+06	6.08693e+06
0	PE(20:1e)+H	PE(20:1e)+H	PE	(20:1e)	(20:1e)	508.34	C25 H51 O7 N1 P1	4.25468e+06	5.02788e+06	4.09962e+06	38509.4	0	74390	0	0
1	PE(20:2e)+H	PE(20:2e)+H	PE	(20:2e)	(20:2e)	506.324	C25 H49 O7 N1 P1	0	38566.5	50092.2	198320	48773.5	105089	86673.2	24242.4
0	PE(20:2e)+H	PE(20:2e)+H	PE	(20:2e)	(20:2e)	506.324	C25 H49 O7 N1 P1	2.95555e+06	2.04518e+06	850334	0	0	0	130825	48860.9
0	PE(20:3e)+Na	PE(20:3e)+Na	PE	(20:3e)	(20:3e)	526.29	C25 H46 O7 N1 P1 Na1	41279.7	1.60909e+07	45842.7	2.5096e+07	3.05738e+08	2.65785e+08	1.44203e+08	3.20606e+08
0	PE(20:3e)+H	PE(20:3e)+H	PE	(20:3e)	(20:3e)	504.308	C25 H47 O7 N1 P1	0	0	0	207009	153667	118741	305870	335516
0	PE(20:3e)+Na	PE(20:3e)+Na	PE	(20:3e)	(20:3e)	526.29	C25 H46 O7 N1 P1 Na1	3.4096e+08	3.85937e+07	1.6875e+08	6.88536e+07	75487.3	263011	132924	138324
0	PE(20:3e)+H	PE(20:3e)+H	PE	(20:3e)	(20:3e)	504.308	C25 H47 O7 N1 P1	4.34951e+06	3.2762e+06	3.65904e+06	187878	0	0	59702.1	0
0	PE(20:4e)+H	PE(20:4e)+H	PE	(20:4e)	(20:4e)	502.293	C25 H45 O7 N1 P1	101341	1.78161e+07	3.55543e+07	1.01036e+08	1.10168e+08	2.03482e+08	1.214e+08	1.67297e+08
0	PE(20:4e)+H	PE(20:4e)+H	PE	(20:4e)	(20:4e)	502.293	C25 H45 O7 N1 P1	9.52777e+07	7.57689e+07	5.99471e+07	329661	0	250589	0	60739
0	PE(20:5e)+H	PE(20:5e)+H	PE	(20:5e)	(20:5e)	500.277	C25 H43 O7 N1 P1	8.3932e+06	9.14846e+06	8.21548e+06	58718.7	9.573	100577	89.396	1.74967e+06
1	PE(21:2)-H	PE(21:2)-H	PE	(21:2)	(21:2)	532.304	C26 H47 O8 N1 P1	0	0	0	496120	5.91238e+06	1.3716e+06	1.08519e+06	2.85827e+06
1	PE(22:5e)+H	PE(22:5e)+H	PE	(22:5e)	(22:5e)	528.308	C27 H47 O7 N1 P1	120548	0	48372.1	884100	3.62576e+06	4.98983e+06	2.43676e+06	3.16842e+06
0	PE(30:2)+(CH3CH2)3NH	PE(30:2)+(CH3CH2)3NH	PE	(30:2)	(30:2)	775.583	C41 H82 O8 N3 P1	1.53998e+07	1.86086e+07	8.18179e+07	2.58734e+06	2.06795e+06	1.22987e+06	2.0917e+06	3.19828e+06
1	PE(30:4)+(CH3CH2)3NH	PE(30:4)+(CH3CH2)3NH	PE	(30:4)	(30:4)	771.552	C41 H78 O8 N3 P1	0	147163	0	392773	7.37105e+06	285380	239170	642289
0	PE(31:1e)+Na	PE(31:1e)+Na	PE	(31:1e)	(31:1e)	684.494	C36 H72 O7 N1 P1 Na1	0	0	72841.1	8.45806e+06	0	0	0	0
0	PE(31:1e)+Na	PE(31:1e)+Na	PE	(31:1e)	(31:1e)	684.494	C36 H72 O7 N1 P1 Na1	776102	6.83859e+06	3.27848e+06	0	9.59479e+06	1.02811e+07	67519.1	6.85811e+06
1	PE(16:0_16:0)-H	PE(32:0)-H	PE	(16:0_16:0)	(16:0_16:0)	690.508	C37 H73 O8 N1 P1	0	0	0	3.38291e+06	0	539171	369734	581877
1	PE(16:0_16:0)-H	PE(32:0)-H	PE	(16:0_16:0)	(16:0_16:0)	690.508	C37 H73 O8 N1 P1	2.28252e+06	1.91887e+06	3.45882e+06	0	0	0	0	0
1	PE(16:0_16:1)-H	PE(32:1)-H	PE	(16:0_16:1)	(16:0_16:1)	688.492	C37 H71 O8 N1 P1	0	0	0	10.539	0	0	0	0
1	PE(16:0_16:1)-H	PE(32:1)-H	PE	(16:0_16:1)	(16:0_16:1)	688.492	C37 H71 O8 N1 P1	1.38158e+06	608046	0	0	0	0	0	0
1	PE(16:1e_16:0)-H	PE(32:1e)-H	PE	(16:1e_16:0)	(16:1e_16:0)	674.513	C37 H73 O7 N1 P1	0	0	0	1.60257e+06	845599	0	0	303709
0	PE(16:1e_16:0)-H	PE(32:1e)-H	PE	(16:1e_16:0)	(16:1e_16:0)	674.513	C37 H73 O7 N1 P1	2.52718e+06	1.13162e+06	170578	0	0	0	0	199236
1	PE(15:0_18:2)-H	PE(33:2)-H	PE	(15:0_18:2)	(15:0_18:2)	700.492	C38 H71 O8 N1 P1	682069	626768	1.40423e+06	0	0	0	0	0
1	PE(18:0_16:0)-H	PE(34:0)-H	PE	(18:0_16:0)	(18:0_16:0)	718.539	C39 H77 O8 N1 P1	429441	100316	0	7.16089e+06	1.47199e+06	731121	847892	1.47287e+06
1	PE(18:0_16:0)-H	PE(34:0)-H	PE	(18:0_16:0)	(18:0_16:0)	718.539	C39 H77 O8 N1 P1	5.79993e+06	3.55799e+06	4.92133e+06	1.13477e+06	0	0	0	0
0	PE(18:0e_16:0)-H	PE(34:0e)-H	PE	(18:0e_16:0)	(18:0e_16:0)	704.56	C39 H79 O7 N1 P1	7.2937e+06	6.83406e+06	7.86384e+06	8.42689e+06	4.53983e+06	1.07929e+06	591778	2.9571e+06
0	PE(34:0e)+H	PE(34:0e)+H	PE	(18:0e_16:0)	(18:0e_16:0)	706.575	C39 H81 O7 N1 P1	6.08639e+06	5.30747e+06	6.13562e+06	6.87768e+06	1.48025e+06	1.858e+06	520482	4.83869e+06
0	PE(16:0_18:1)+H	PE(34:1)+H	PE	(16:0_18:1)	(16:0_18:1)	718.538	C39 H77 O8 N1 P1	9.87748e+06	7.90247e+06	0	605563	2.60326e+06	1.31694e+06	6.1763e+06	1.51781e+06
0	PE(16:0_18:1)+Na	PE(34:1)+Na	PE	(16:0_18:1)	(16:0_18:1)	740.52	C39 H76 O8 N1 P1 Na1	1.71184e+08	2.00417e+08	0	0	0	0	0	0
0	PE(16:0_18:1)-H	PE(34:1)-H	PE	(16:0_18:1)	(16:0_18:1)	716.524	C39 H75 O8 N1 P1	9.4205e+06	7.71522e+06	1.30401e+07	566701	3.96102e+06	617607	2.24929e+06	685561
0	PE(16:0_18:1)+H	PE(34:1)+H	PE	(16:0_18:1)	(16:0_18:1)	718.538	C39 H77 O8 N1 P1	337498	1.04016e+06	2.94087e+07	2064.74	440214	164770	134541	581354
0	PE(16:0_18:1)-H	PE(34:1)-H	PE	(16:0_18:1)	(16:0_18:1)	716.524	C39 H75 O8 N1 P1	1.58566e+07	1.88837e+07	307417	0	0	0	0	0
0	PE(18:1e_16:0)+H	PE(34:1e)+H	PE	(18:1e_16:0)	(18:1e_16:0)	704.559	C39 H79 O7 N1 P1	492990	494105	507575	1.38848e+07	1.88182e+07	5.83402e+06	3.87448e+06	7.242e+06
0	PE(18:1e_16:0)-H	PE(34:1e)-H	PE	(18:1e_16:0)	(18:1e_16:0)	702.544	C39 H77 O7 N1 P1	313306	387012	5.28378e+06	1.83658e+07	1.25081e+07	3.9176e+06	2.3775e+06	6.6365e+06
0	PE(18:1e_16:0)-H	PE(34:1e)-H	PE	(18:1e_16:0)	(18:1e_16:0)	702.544	C39 H77 O7 N1 P1	1.78604e+07	1.63415e+07	1.08398e+06	1.55963e+06	19.875	0	0	537552
0	PE(34:1e)+H	PE(34:1e)+H	PE	(18:1e_16:0)	(18:1e_16:0)	704.559	C39 H79 O7 N1 P1	1.57858e+07	1.60291e+07	1.21444e+07	221432	5.93482e+06	1.23588e+06	877400	1.25573e+06
1	PE(18:1e_16:0)-H	PE(34:1e)-H	PE	(18:1e_16:0)	(18:1e_16:0)	702.544	C39 H77 O7 N1 P1	2.07371e+06	1.32039e+06	1.83985e+06	756531	0	0	0	0
0	PE(16:0p_18:1)+H	PE(34:1p)+H	PE	(16:0p_18:1)	(16:0p_18:1)	702.543	C39 H77 O7 N1 P1	2.26388e+07	511909	2.26127e+07	1.72616e+07	8.00718e+06	7.17365e+06	3.66014e+06	6.41712e+06
0	PE(16:0p_18:1)+H	PE(34:1p)+H	PE	(16:0p_18:1)	(16:0p_18:1)	702.543	C39 H77 O7 N1 P1	1.47182e+07	1.03345e+07	1.49461e+07	359513	8.41861e+06	1.5166e+06	758952	711165
0	PE(16:0_18:2)+H	PE(34:2)+H	PE	(16:0_18:2)	(16:0_18:2)	716.522	C39 H75 O8 N1 P1	236159	981109	1.05068e+06	2.97476e+08	5.59005e+07	1.14907e+08	5.84365e+07	4.48115e+07
0	PE(16:0_18:2)-H	PE(34:2)-H	PE	(16:0_18:2)	(16:0_18:2)	714.508	C39 H73 O8 N1 P1	311808	283548	828873	2.55387e+08	4.24085e+07	8.8206e+07	5.20834e+07	3.10569e+07
0	PE(16:0_18:2)+H	PE(34:2)+H	PE	(16:0_18:2)	(16:0_18:2)	716.522	C39 H75 O8 N1 P1	3.63988e+08	2.71272e+08	3.72541e+08	200010	0	0	0	0
0	PE(16:0_18:2)-H	PE(34:2)-H	PE	(16:0_18:2)	(16:0_18:2)	714.508	C39 H73 O8 N1 P1	2.2918e+08	1.9967e+08	2.89902e+08	0	0	0	0	0
0	PE(16:0e_18:2)-H	PE(34:2e)-H	PE	(16:0e_18:2)	(16:0e_18:2)	700.529	C39 H75 O7 N1 P1	0	0	224310	1.91293e+07	1.08051e+07	4.99926e+06	4.11072e+06	6.73872e+06
0	PE(34:2e)+H	PE(34:2e)+H	PE	(16:0e_18:2)	(16:0e_18:2)	702.543	C39 H77 O7 N1 P1	0	264546	1.82332e+06	2.42334e+07	4.93579e+06	6.65515e+06	3.10603e+06	7.60385e+06
0	PE(16:1e_18:1)-H	PE(34:2e)-H	PE	(16:1e_18:1)	(16:1e_18:1)	700.529	C39 H75 O7 N1 P1	2.0378e+06	1.90035e+07	1.35711e+07	1.94631e+07	9.58444e+06	6.15182e+06	3.97073e+06	8.609e+06
0	PE(34:2e)+H	PE(34:2e)+H	PE	(16:1e_18:1)	(16:1e_18:1)	702.543	C39 H77 O7 N1 P1	2.26388e+07	546362	2.26127e+07	1.72616e+07	7.75665e+06	6.25694e+06	3.512e+06	6.41657e+06
0	PE(16:1e_18:1)-H	PE(34:2e)-H	PE	(16:1e_18:1)	(16:1e_18:1)	700.529	C39 H75 O7 N1 P1	2.33181e+07	1.57318e+07	261167	0	0	0	0	0
0	PE(16:0p_18:2)+H	PE(34:2p)+H	PE	(16:0p_18:2)	(16:0p_18:2)	700.528	C39 H75 O7 N1 P1	3.386	2.89185e+06	746265	6.45319e+07	1.53117e+07	1.84125e+07	1.16505e+07	2.14355e+07
0	PE(16:0p_18:2)+H	PE(34:2p)+H	PE	(16:0p_18:2)	(16:0p_18:2)	700.528	C39 H75 O7 N1 P1	6.63081e+07	6.60909e+07	0	0	0	0	0	0
0	PE(16:1_18:2)+H	PE(34:3)+H	PE	(16:1_18:2)	(16:1_18:2)	714.507	C39 H73 O8 N1 P1	61248.6	96152.5	0	9.07843e+06	265072	1.71342e+06	647077	463815
0	PE(16:1_18:2)-H	PE(34:3)-H	PE	(16:1_18:2)	(16:1_18:2)	712.492	C39 H71 O8 N1 P1	0	0	0	9.76052e+06	357817	429887	192926	555113
0	PE(16:1_18:2)+H	PE(34:3)+H	PE	(16:1_18:2)	(16:1_18:2)	714.507	C39 H73 O8 N1 P1	1.55253e+07	976583	6.08815e+06	2.70877e+06	0	309382	0	0
0	PE(16:1_18:2)-H	PE(34:3)-H	PE	(16:1_18:2)	(16:1_18:2)	712.492	C39 H71 O8 N1 P1	1.16099e+07	5.64247e+06	684600	2.82887e+06	0	6.083	0	0
0	PE(16:0_18:3)-H	PE(34:3)-H	PE	(16:0_18:3)	(16:0_18:3)	712.492	C39 H71 O8 N1 P1	2.50272e+06	6.73987e+06	2.49514e+06	0	0	0	0	0
0	PE(16:1e_18:2)-H	PE(34:3e)-H	PE	(16:1e_18:2)	(16:1e_18:2)	698.513	C39 H73 O7 N1 P1	1.21011e+06	0.248	1.55646e+06	5.56894e+07	1.62538e+07	1.97124e+07	1.26251e+07	2.17797e+07
0	PE(16:1e_18:2)-H	PE(34:3e)-H	PE	(16:1e_18:2)	(16:1e_18:2)	698.513	C39 H73 O7 N1 P1	4.91173e+07	4.5501e+07	138.541	0	0	0	0	0
1	PE(34:4e)-H	PE(34:4e)-H	PE	(34:4e)	(34:4e)	696.497	C39 H71 O7 N1 P1	0	0	1.07835e+06	376172	0	0	0	0
1	PE(14:0p_20:4)+H	PE(34:4p)+H	PE	(14:0p_20:4)	(14:0p_20:4)	696.496	C39 H71 O7 N1 P1	0	0	2.56694e+06	0	0	0	0	0
1	PE(14:1e_20:4)-H	PE(34:5e)-H	PE	(14:1e_20:4)	(14:1e_20:4)	694.482	C39 H69 O7 N1 P1	81411.7	317433	1.96287e+06	0	0	0	0	0
0	PE(17:0_18:1)-H	PE(35:1)-H	PE	(17:0_18:1)	(17:0_18:1)	730.539	C40 H77 O8 N1 P1	183456	732477	0	2.62677e+06	0	0	407331	586792
1	PE(17:0_18:1)-H	PE(35:1)-H	PE	(17:0_18:1)	(17:0_18:1)	730.539	C40 H77 O8 N1 P1	224273	202265	3.35209e+06	13.099	0	0	0	0
0	PE(17:0_18:2)+H	PE(35:2)+H	PE	(17:0_18:2)	(17:0_18:2)	730.538	C40 H77 O8 N1 P1	1.24104e+06	720540	1.29197e+06	1.36105e+07	2.74281e+06	6.89375e+06	5.77141e+06	2.2807e+06
0	PE(17:0_18:2)-H	PE(35:2)-H	PE	(17:0_18:2)	(17:0_18:2)	728.524	C40 H75 O8 N1 P1	0	317366	473089	1.18961e+07	1.92896e+06	5.51328e+06	4.96454e+06	2.40642e+06
1	PE(17:0_18:2)+H	PE(35:2)+H	PE	(17:0_18:2)	(17:0_18:2)	730.538	C40 H77 O8 N1 P1	2.00818e+07	2.93136e+07	2.44805e+07	105828	0	0	0	0
1	PE(17:0_18:2)-H	PE(35:2)-H	PE	(17:0_18:2)	(17:0_18:2)	728.524	C40 H75 O8 N1 P1	1.30232e+07	1.72428e+07	1.55195e+07	0	0	0	0	0
1	PE(17:1_18:2)-H	PE(35:3)-H	PE	(17:1_18:2)	(17:1_18:2)	726.508	C40 H73 O8 N1 P1	1.39893e+06	801633	0	0	0	0	0	0
0	PE(18:0_18:0)+Na	PE(36:0)+Na	PE	(18:0_18:0)	(18:0_18:0)	770.567	C41 H82 O8 N1 P1 Na1	0	8040.45	1.38943e+07	6.56784e+07	5.76404e+06	1.7408e+07	7.03378e+06	7.26093e+06
1	PE(36:0e)+Na	PE(36:0e)+Na	PE	(36:0e)	(36:0e)	756.588	C41 H84 O7 N1 P1 Na1	8.37412e+06	5.76638e+06	3.13668e+06	1.72681e+06	1.29404e+06	612659	145040	1.89004e+06
1	PE(20:0e_16:0)-H	PE(36:0e)-H	PE	(20:0e_16:0)	(20:0e_16:0)	732.591	C41 H83 O7 N1 P1	383652	136670	4.73112e+06	4.16595e+06	4.54243e+06	202868	0	3.63231e+06
1	PE(36:0e)+H	PE(36:0e)+H	PE	(20:0e_16:0)	(20:0e_16:0)	734.606	C41 H85 O7 N1 P1	3.85834e+06	576828	4.56292e+06	4.25836e+06	495784	201569	754581	800019
0	PE(18:0_18:1)+H	PE(36:1)+H	PE	(18:0_18:1)	(18:0_18:1)	746.569	C41 H81 O8 N1 P1	1.45723e+07	1.37164e+07	4.14588e+06	4.86467e+07	9.53459e+06	1.93985e+07	1.10652e+07	1.00112e+07
0	PE(18:0_18:1)-H	PE(36:1)-H	PE	(18:0_18:1)	(18:0_18:1)	744.555	C41 H79 O8 N1 P1	2.00909e+07	2.17358e+07	1.5625e+07	8.52187e+07	1.0511e+07	2.29883e+07	1.69436e+07	1.17132e+07
0	PE(36:1)+Na	PE(36:1)+Na	PE	(18:0_18:1)	(18:0_18:1)	768.551	C41 H80 O8 N1 P1 Na1	3.94085e+08	1.42611e+06	2.89274e+06	7.09168e+06	359353	645179	322573	360950
0	PE(18:0_18:1)+H	PE(36:1)+H	PE	(18:0_18:1)	(18:0_18:1)	746.569	C41 H81 O8 N1 P1	4.92329e+07	5.99144e+07	784546	74605.9	128076	220219	0	161841
0	PE(18:0_18:1)-H	PE(36:1)-H	PE	(18:0_18:1)	(18:0_18:1)	744.555	C41 H79 O8 N1 P1	6.11872e+07	6.29042e+07	1.34868e+06	0.623	0	0	0	0
1	PE(36:1e)+Na	PE(36:1e)+Na	PE	(36:1e)	(36:1e)	754.572	C41 H82 O7 N1 P1 Na1	305449	0	0	2.83261e+06	258666	1.26447e+06	434695	700829
0	PE(18:0e_18:1)-H	PE(36:1e)-H	PE	(18:0e_18:1)	(18:0e_18:1)	730.576	C41 H81 O7 N1 P1	3.89952e+06	4.48799e+06	2.78981e+07	3.48165e+07	3.25096e+07	1.06501e+07	6.96319e+06	1.406e+07
0	PE(36:1e)+H	PE(36:1e)+H	PE	(18:0e_18:1)	(18:0e_18:1)	732.59	C41 H83 O7 N1 P1	3.37825e+06	2.2511e+06	2.83782e+07	2.91402e+07	3.06953e+07	6.72959e+06	4.68281e+06	1.14893e+07
0	PE(18:0e_18:1)-H	PE(36:1e)-H	PE	(18:0e_18:1)	(18:0e_18:1)	730.576	C41 H81 O7 N1 P1	3.37381e+07	3.31774e+07	1.55997e+07	253018	0	0	0	357376
0	PE(18:0p_18:1)+H	PE(36:1p)+H	PE	(18:0p_18:1)	(18:0p_18:1)	730.575	C41 H81 O7 N1 P1	534051	1.32918e+08	1.90038e+07	416033	644069	252827	166982	317121
0	PE(18:1_18:1)+Na	PE(36:2)+Na	PE	(18:1_18:1)	(18:1_18:1)	766.536	C41 H78 O8 N1 P1 Na1	218385	419918	866582	6.60038e+06	230824	3.88734e+06	353088	781012
0	PE(36:2)+H	PE(36:2)+H	PE	(18:1_18:1)	(18:1_18:1)	744.554	C41 H79 O8 N1 P1	2.64874e+07	2.43586e+07	1.32458e+09	0	4.52971e+06	2.89118e+06	2.2408e+06	1.30298e+06
0	PE(18:0_18:2)+H	PE(36:2)+H	PE	(18:0_18:2)	(18:0_18:2)	744.554	C41 H79 O8 N1 P1	1.13971e+06	335492	1.57437e+07	5.46976e+06	1.51956e+08	2.80392e+08	1.86385e+08	1.22546e+08
0	PE(18:0_18:2)-H	PE(36:2)-H	PE	(18:0_18:2)	(18:0_18:2)	742.539	C41 H77 O8 N1 P1	1.67598e+06	662696	1.66013e+06	3.27432e+06	1.27104e+08	2.58415e+08	1.95674e+08	1.24602e+08
0	PE(36:2)+Na	PE(36:2)+Na	PE	(18:0_18:2)	(18:0_18:2)	766.536	C41 H78 O8 N1 P1 Na1	4.4783e+07	9.55858e+07	562556	3.10074e+06	3.38765e+06	6.35479e+06	4.97147e+06	3.09746e+06
0	PE(18:1_18:1)+H	PE(36:2)+H	PE	(18:1_18:1)	(18:1_18:1)	744.554	C41 H79 O8 N1 P1	6.37141e+06	175341	2.13936e+06	230641	169103	1.57091e+06	0	406718
0	PE(18:1_18:1)-H	PE(36:2)-H	PE	(18:1_18:1)	(18:1_18:1)	742.539	C41 H77 O8 N1 P1	6.16475e+08	6.64848e+08	2.89202e+06	614984	0	0	0	0
0	PE(36:2)+Na	PE(36:2)+Na	PE	(18:1_18:1)	(18:1_18:1)	766.536	C41 H78 O8 N1 P1 Na1	1.03859e+07	1.15625e+07	144.236	0	0	0	77753.8	0
0	PE(36:2e)+Na	PE(36:2e)+Na	PE	(36:2e)	(36:2e)	752.556	C41 H80 O7 N1 P1 Na1	2.08944e+06	5.99554e+06	1.2993e+07	2.95563e+06	6.80499e+06	6.8808e+06	4.32354e+06	6.03227e+06
0	PE(18:0e_18:2)-H	PE(36:2e)-H	PE	(18:0e_18:2)	(18:0e_18:2)	728.56	C41 H79 O7 N1 P1	0	0	0	2.47606e+06	4.96255e+07	2.19183e+07	2.04533e+07	3.06965e+07
0	PE(36:2e)+Na	PE(36:2e)+Na	PE	(18:0e_18:2)	(18:0e_18:2)	752.556	C41 H80 O7 N1 P1 Na1	1.21553e+07	1.80388e+07	1.7167e+08	4.04085e+06	440234	821815	1.34723e+06	875291
0	PE(36:2e)+H	PE(36:2e)+H	PE	(18:0e_18:2)	(18:0e_18:2)	730.575	C41 H81 O7 N1 P1	540613	0	1.85274e+06	2.3333e+06	8.34347e+07	3.4162e+07	2.17714e+07	4.43903e+07
0	PE(18:1e_18:1)-H	PE(36:2e)-H	PE	(18:1e_18:1)	(18:1e_18:1)	728.56	C41 H79 O7 N1 P1	1.31284e+08	1.24205e+08	2.10783e+07	1.57766e+07	5.57209e+06	6.53886e+06	3.93869e+06	1.35029e+07
0	PE(18:1e_18:1)-H	PE(36:2e)-H	PE	(18:1e_18:1)	(18:1e_18:1)	728.56	C41 H79 O7 N1 P1	1.75381e+07	1.95615e+07	251414	0	0	0	0	0
0	PE(18:0p_18:2)+H	PE(36:2p)+H	PE	(18:0p_18:2)	(18:0p_18:2)	728.559	C41 H79 O7 N1 P1	409812	1.06872e+07	6.54329e+06	6.36386e+07	3.32206e+07	3.00435e+07	2.18726e+07	3.32602e+07
0	PE(18:0p_18:2)+H	PE(36:2p)+H	PE	(18:0p_18:2)	(18:0p_18:2)	728.559	C41 H79 O7 N1 P1	8.46869e+07	8.57927e+07	0	0	3.29837e+06	335199	890951	446305
0	PE(18:1_18:2)+Na	PE(36:3)+Na	PE	(18:1_18:2)	(18:1_18:2)	764.52	C41 H76 O8 N1 P1 Na1	57173.5	217023	546907	568989	2.45319e+06	7.72046e+06	3.87128e+06	3.25195e+06
0	PE(18:1_18:2)-H	PE(36:3)-H	PE	(18:1_18:2)	(18:1_18:2)	740.524	C41 H75 O8 N1 P1	0	15.796	2.19226e+06	1.7103e+06	306572	297776	384477	309500
0	PE(16:0_20:3)+Na	PE(36:3)+Na	PE	(16:0_20:3)	(16:0_20:3)	764.52	C41 H76 O8 N1 P1 Na1	765950	3.77525e+06	1.90566e+07	1.52007e+06	2.52992e+08	1.71166e+08	5.50457e+07	7.93303e+07
0	PE(18:1_18:2)+H	PE(36:3)+H	PE	(18:1_18:2)	(18:1_18:2)	742.538	C41 H77 O8 N1 P1	1.44431e+06	2.08164e+06	1.09786e+06	1.95907e+08	3.06769e+07	9.96087e+07	5.79821e+07	4.70297e+07
0	PE(18:1_18:2)-H	PE(36:3)-H	PE	(18:1_18:2)	(18:1_18:2)	740.524	C41 H75 O8 N1 P1	236859	319880	331560	1.16225e+08	2.22919e+07	6.15859e+07	4.75448e+07	3.165e+07
0	PE(18:1_18:2)+H	PE(36:3)+H	PE	(18:1_18:2)	(18:1_18:2)	742.538	C41 H77 O8 N1 P1	2.5889e+08	2.57132e+08	8.68476e+06	2.6396e+06	0	0	0	0
0	PE(18:1_18:2)-H	PE(36:3)-H	PE	(18:1_18:2)	(18:1_18:2)	740.524	C41 H75 O8 N1 P1	1.73736e+06	3.39889e+06	2.02044e+07	2.20167e+06	0	0	0	0
1	PE(18:0_18:3)+H	PE(36:3)+H	PE	(18:0_18:3)	(18:0_18:3)	742.538	C41 H77 O8 N1 P1	7.63081e+06	7.42396e+06	3.1478e+06	0	467239	150976	97622.1	0
1	PE(18:0_18:3)-H	PE(36:3)-H	PE	(18:0_18:3)	(18:0_18:3)	740.524	C41 H75 O8 N1 P1	1.35288e+07	8.95932e+06	1.2653e+06	0	0	0	0	0
1	PE(36:3+O)-H	PE(36:3+O)-H	PE	(36:3+O)	(36:3+O)	756.518	C41 H75 O9 N1 P1	0	0	0	0	0	2.93492e+06	1.89964e+06	0
0	PE(18:1e_18:2)-H	PE(36:3e)-H	PE	(18:1e_18:2)	(18:1e_18:2)	726.544	C41 H77 O7 N1 P1	1.69864e+06	6.67112e+06	6.32028e+06	502635	3.13754e+07	3.36519e+07	1.9782e+07	4.8007e+07
0	PE(36:3e)+H	PE(36:3e)+H	PE	(18:1e_18:2)	(18:1e_18:2)	728.559	C41 H79 O7 N1 P1	26.046	2.2344e+06	6.89505e+06	6.21691e+07	3.4367e+07	2.38798e+07	1.65693e+07	3.33939e+07
0	PE(18:1e_18:2)-H	PE(36:3e)-H	PE	(18:1e_18:2)	(18:1e_18:2)	726.544	C41 H77 O7 N1 P1	9.45109e+07	8.40478e+07	0	0	0	0	0	0
0	PE(18:1p_18:2)+H	PE(36:3p)+H	PE	(18:1p_18:2)	(18:1p_18:2)	726.543	C41 H77 O7 N1 P1	830821	878126	0	8.08202e+07	2.95092e+07	1.42673e+07	1.31772e+07	1.67838e+07
0	PE(18:1p_18:2)+H	PE(36:3p)+H	PE	(18:1p_18:2)	(18:1p_18:2)	726.543	C41 H77 O7 N1 P1	5.6748e+07	6.30992e+07	1.23356e+06	54.748	830526	116687	163930	324581
1	PE(18:2_18:2)-H	PE(36:4)-H	PE	(18:2_18:2)	(18:2_18:2)	738.508	C41 H73 O8 N1 P1	0	0	0	1.10321e+06	2.12635e+06	1.93148e+06	766508	1.54423e+06
1	PE(18:2_18:2)+Na	PE(36:4)+Na	PE	(18:2_18:2)	(18:2_18:2)	762.504	C41 H74 O8 N1 P1 Na1	18884.6	766438	941730	5.19128e+06	145665	772553	358389	316481
1	PE(18:2_18:2)-H	PE(36:4)-H	PE	(18:2_18:2)	(18:2_18:2)	738.508	C41 H73 O8 N1 P1	2.70458e+06	1.89422e+06	5.33353e+06	1.73918e+06	7.23006e+06	3.643e+06	1.73771e+06	3.52078e+06
0	PE(18:2_18:2)+H	PE(36:4)+H	PE	(18:2_18:2)	(18:2_18:2)	740.522	C41 H75 O8 N1 P1	682880	322212	230953	356669	6.25825e+06	2.18071e+07	1.08838e+07	7.61304e+06
0	PE(18:2_18:2)-H	PE(36:4)-H	PE	(18:2_18:2)	(18:2_18:2)	738.508	C41 H73 O8 N1 P1	322368	1.37151e+06	491486	3.30216e+07	5.55246e+06	1.99027e+07	1.29303e+07	6.72902e+06
0	PE(16:0_20:4)+H	PE(36:4)+H	PE	(16:0_20:4)	(16:0_20:4)	740.522	C41 H75 O8 N1 P1	5.47358e+07	6.36391e+07	5.60703e+06	1.36588e+08	2.59033e+07	3.3946e+07	2.14944e+07	2.13312e+07
0	PE(16:0_20:4)+Na	PE(36:4)+Na	PE	(16:0_20:4)	(16:0_20:4)	762.504	C41 H74 O8 N1 P1 Na1	5.31669e+06	3.26091e+06	2.63439e+06	463390	0	0	0	0
0	PE(16:0_20:4)-H	PE(36:4)-H	PE	(16:0_20:4)	(16:0_20:4)	738.508	C41 H73 O8 N1 P1	4.00816e+07	5.16094e+07	675725	9.30025e+07	1.6585e+07	2.28392e+07	1.1776e+07	1.21117e+07
0	PE(16:0_20:4)+H	PE(36:4)+H	PE	(16:0_20:4)	(16:0_20:4)	740.522	C41 H75 O8 N1 P1	1.02323e+06	2.01128e+08	1.55126e+08	0	0	0	0	0
0	PE(16:0_20:4)-H	PE(36:4)-H	PE	(16:0_20:4)	(16:0_20:4)	738.508	C41 H73 O8 N1 P1	350008	1.04961e+08	8.88408e+07	0	0	0	0	0
0	PE(18:2e_18:2)+H	PE(36:4e)+H	PE	(18:2e_18:2)	(18:2e_18:2)	726.543	C41 H77 O7 N1 P1	603908	338737	0	7.81852e+07	2.65683e+07	1.41379e+07	1.2908e+07	1.64844e+07
0	PE(18:2e_18:2)-H	PE(36:4e)-H	PE	(18:2e_18:2)	(18:2e_18:2)	724.529	C41 H75 O7 N1 P1	177732	0	412198	7.19489e+07	2.92089e+07	1.81143e+07	1.42896e+07	2.09288e+07
0	PE(16:1e_20:3)-H	PE(36:4e)-H	PE	(16:1e_20:3)	(16:1e_20:3)	724.529	C41 H75 O7 N1 P1	5.34805e+07	6.28873e+06	924794	211.385	0	0	0	0
1	PE(18:1e_18:3)-H	PE(36:4e)-H	PE	(18:1e_18:3)	(18:1e_18:3)	724.529	C41 H75 O7 N1 P1	2.50763e+06	1.87139e+06	0	0	0	0	0	0
0	PE(18:2p_18:2)+H	PE(36:4p)+H	PE	(18:2p_18:2)	(18:2p_18:2)	724.528	C41 H75 O7 N1 P1	7.80866e+06	1.575	1.29878e+06	1.79767e+08	2.58122e+07	2.75818e+07	1.3002e+07	4.82578e+07
1	PE(16:0p_20:4)+H	PE(36:4p)+H	PE	(16:0p_20:4)	(16:0p_20:4)	724.528	C41 H75 O7 N1 P1	1.80942e+08	1.60595e+08	1.31276e+06	537255	0	0	0	0
0	PE(16:1_20:4)+H	PE(36:5)+H	PE	(16:1_20:4)	(16:1_20:4)	738.507	C41 H73 O8 N1 P1	156588	2323.44	9.97565e+06	1.09045e+07	2.11505e+06	2.87974e+06	853600	784443
0	PE(16:1_20:4)-H	PE(36:5)-H	PE	(16:1_20:4)	(16:1_20:4)	736.492	C41 H71 O8 N1 P1	0	280453	6.37688e+06	8.34315e+06	1.74594e+06	2.75178e+06	773054	387332
0	PE(16:1_20:4)+H	PE(36:5)+H	PE	(16:1_20:4)	(16:1_20:4)	738.507	C41 H73 O8 N1 P1	380438	4.3835e+06	3.76363e+07	0	0	0	0	0
0	PE(16:1_20:4)-H	PE(36:5)-H	PE	(16:1_20:4)	(16:1_20:4)	736.492	C41 H71 O8 N1 P1	1.08733e+07	9.58418e+06	2.86923e+07	286677	0	0	0	0
0	PE(18:3e_18:2)-H	PE(36:5e)-H	PE	(18:3e_18:2)	(18:3e_18:2)	722.513	C41 H73 O7 N1 P1	0	0	0.262	3.28856e+06	0	569797	795356	219841
0	PE(16:1e_20:4)-H	PE(36:5e)-H	PE	(16:1e_20:4)	(16:1e_20:4)	722.513	C41 H73 O7 N1 P1	3.13802e+06	4.27369e+06	1.31086e+06	1.36554e+08	3.97288e+07	3.73279e+07	3.12273e+07	5.25725e+07
0	PE(16:1e_20:4)-H	PE(36:5e)-H	PE	(16:1e_20:4)	(16:1e_20:4)	722.513	C41 H73 O7 N1 P1	9.42531e+07	9.57051e+07	2160.14	0	0	0	0	0
0	PE(36:5e)+H	PE(36:5e)+H	PE	(16:1e_20:4)	(16:1e_20:4)	724.528	C41 H75 O7 N1 P1	1.80867e+08	1.60489e+08	1.91992e+08	667403	0	0	0	0
1	PE(16:0p_20:5)+H	PE(36:5p)+H	PE	(16:0p_20:5)	(16:0p_20:5)	722.512	C41 H73 O7 N1 P1	0	0	2.82405e+06	1.98299e+06	3.47406e+06	1.93554e+06	3.50068e+06	6.63217e+06
1	PE(16:0p_20:5)+H	PE(36:5p)+H	PE	(16:0p_20:5)	(16:0p_20:5)	722.512	C41 H73 O7 N1 P1	112117	108867	851831	0	0.212	0.309	0	0
0	PE(14:0e_22:6)-H	PE(36:6e)-H	PE	(14:0e_22:6)	(14:0e_22:6)	720.497	C41 H71 O7 N1 P1	0.764	208153	185722	3.00108e+06	42968.9	1.28823e+06	458820	1.41876e+06
0	PE(16:1e_20:5)-H	PE(36:6e)-H	PE	(16:1e_20:5)	(16:1e_20:5)	720.497	C41 H71 O7 N1 P1	2.08203e+06	2.52477e+06	1.68011e+06	8.38342e+06	1.3763e+06	4.37598e+06	1.99996e+06	3.91394e+06
0	PE(16:1e_20:5)-H	PE(36:6e)-H	PE	(16:1e_20:5)	(16:1e_20:5)	720.497	C41 H71 O7 N1 P1	1.20241e+07	1.46962e+07	0	0	0	0	0	0
1	PE(14:0p_22:6)+H	PE(36:6p)+H	PE	(14:0p_22:6)	(14:0p_22:6)	720.496	C41 H71 O7 N1 P1	387458	1.41566e+06	254726	1.72998e+06	188191	309137	176938	746896
1	PE(14:1e_22:6)-H	PE(36:7e)-H	PE	(14:1e_22:6)	(14:1e_22:6)	718.482	C41 H69 O7 N1 P1	0	0	0	1.75339e+06	264508	0	0	0
1	PE(14:1e_22:6)-H	PE(36:7e)-H	PE	(14:1e_22:6)	(14:1e_22:6)	718.482	C41 H69 O7 N1 P1	0	0	2.34456e+06	0	0	0	0	0
0	PE(37:0)+H	PE(37:0)+H	PE	(37:0)	(37:0)	762.601	C42 H85 O8 N1 P1	1.16265e+06	841048	4.42804e+06	1.48205e+09	9.09938e+08	4.73237e+08	2.78066e+08	7.21187e+08
0	PE(19:0_18:1)+Na	PE(37:1)+Na	PE	(19:0_18:1)	(19:0_18:1)	782.567	C42 H82 O8 N1 P1 Na1	2.60342e+07	1.81845e+07	4.89761e+06	1.39178e+07	905250	4.21779e+06	2.90075e+06	3.44376e+06
0	PE(37:1e)+Na	PE(37:1e)+Na	PE	(37:1e)	(37:1e)	768.588	C42 H84 O7 N1 P1 Na1	4.62596e+07	4.18439e+07	427209	5.18414e+06	5.21934e+06	3.1402e+06	1.68564e+06	4.51026e+06
0	PE(37:1e)+Na	PE(37:1e)+Na	PE	(37:1e)	(37:1e)	768.588	C42 H84 O7 N1 P1 Na1	4.05364e+06	4.68813e+06	525620	8.45215e+06	3.90177e+06	1.54591e+06	1.3411e+06	2.42967e+06
1	PE(19:0_18:2)+H	PE(37:2)+H	PE	(19:0_18:2)	(19:0_18:2)	758.569	C42 H81 O8 N1 P1	2.0939e+08	7.9439e+06	5.05016e+06	1.53598e+07	2.47822e+06	7.11223e+06	5.90224e+06	5.36868e+06
1	PE(19:0_18:2)-H	PE(37:2)-H	PE	(19:0_18:2)	(19:0_18:2)	756.555	C42 H79 O8 N1 P1	872632	392101	1.46636e+06	1.15806e+06	1.41985e+06	6.94306e+06	8.9644e+06	3.65817e+06
0	PE(19:0_18:2)+H	PE(37:2)+H	PE	(19:0_18:2)	(19:0_18:2)	758.569	C42 H81 O8 N1 P1	3.27651e+07	3.37763e+07	1.73295e+06	5.1985e+06	3.80359e+06	1.69243e+06	600866	1.39313e+06
0	PE(19:0_18:2)-H	PE(37:2)-H	PE	(19:0_18:2)	(19:0_18:2)	756.555	C42 H79 O8 N1 P1	1.78954e+07	2.63675e+07	2.94519e+07	93353.9	0	95532.4	0	0.705
0	PE(37:2e)+H	PE(37:2e)+H	PE	(37:2e)	(37:2e)	744.59	C42 H83 O7 N1 P1	7.27634e+06	4.6202e+07	2.48164e+06	3.3541e+06	6.50595e+06	2.67362e+06	2.60282e+06	1.61256e+06
1	PE(19:1_18:2)-H	PE(37:3)-H	PE	(19:1_18:2)	(19:1_18:2)	754.539	C42 H77 O8 N1 P1	134325	510904	2.98686e+06	261233	0	0	0	0
0	PE(17:0_20:4)+H	PE(37:4)+H	PE	(17:0_20:4)	(17:0_20:4)	754.538	C42 H77 O8 N1 P1	274213	0.064	5.856	1.45743e+07	0	4.94305e+06	2.1879e+06	2.21121e+06
0	PE(17:0_20:4)-H	PE(37:4)-H	PE	(17:0_20:4)	(17:0_20:4)	752.524	C42 H75 O8 N1 P1	515497	1.03284e+06	450609	5.7484e+06	1.06787e+06	3.60371e+06	2.09664e+06	1.3423e+06
1	PE(17:0_20:4)+H	PE(37:4)+H	PE	(17:0_20:4)	(17:0_20:4)	754.538	C42 H77 O8 N1 P1	410959	1.78279e+06	6.64291e+06	0	0	0	0	0
1	PE(17:0_20:4)-H	PE(37:4)-H	PE	(17:0_20:4)	(17:0_20:4)	752.524	C42 H75 O8 N1 P1	5.44225e+06	1.10741e+07	267.607	0	1442.92	0	0	42006.6
0	PE(17:0CHO_20:4)-H	PE(37:4CHO)-H	PE	(17:0CHO_20:4)	(17:0CHO_20:4)	766.503	C42 H73 O9 N1 P1	10232.4	229090	671479	479461	102006	770738	415299	1.79636e+06
1	PE(15:0_22:6)+H	PE(37:6)+H	PE	(15:0_22:6)	(15:0_22:6)	750.507	C42 H73 O8 N1 P1	0	0	0	3.76865e+06	449522	538593	0	290802
1	PE(15:0_22:6)-H	PE(37:6)-H	PE	(15:0_22:6)	(15:0_22:6)	748.492	C42 H71 O8 N1 P1	0	0	0	1.58042e+06	0	0	0	0
1	PE(15:0_22:6)+H	PE(37:6)+H	PE	(15:0_22:6)	(15:0_22:6)	750.507	C42 H73 O8 N1 P1	4.93166e+06	1.15436e+06	0	0	0	0	0	0
1	PE(15:0_22:6)-H	PE(37:6)-H	PE	(15:0_22:6)	(15:0_22:6)	748.492	C42 H71 O8 N1 P1	3.08059e+06	508904	2.09475e+06	0	0	0	0	0
1	PE(38:0e)+Na	PE(38:0e)+Na	PE	(38:0e)	(38:0e)	784.619	C43 H88 O7 N1 P1 Na1	2.42927e+06	1.23778e+06	4.11461e+06	725727	188298	0	0	1.56586e+06
1	PE(18:0_20:1)+H	PE(38:1)+H	PE	(18:0_20:1)	(18:0_20:1)	774.601	C43 H85 O8 N1 P1	251954	1.14983e+06	6.21919e+06	5.54688e+06	846475	1.49658e+06	214293	1.2101e+06
1	PE(18:0_20:1)-H	PE(38:1)-H	PE	(18:0_20:1)	(18:0_20:1)	772.586	C43 H83 O8 N1 P1	1.18787e+06	760267	5.8693e+06	5.68162e+06	299188	1.94926e+06	516712	1.67616e+06
1	PE(18:0_20:1)-H	PE(38:1)-H	PE	(18:0_20:1)	(18:0_20:1)	772.586	C43 H83 O8 N1 P1	6.59083e+06	3.6768e+06	5.63526e+06	0	236372	0	0	0
0	PE(38:1e)+Na	PE(38:1e)+Na	PE	(38:1e)	(38:1e)	782.603	C43 H86 O7 N1 P1 Na1	685930	342996	1.42797e+06	2.80687e+07	3.01569e+07	1.47558e+07	8.18492e+06	3.20903e+07
0	PE(20:0e_18:1)-H	PE(38:1e)-H	PE	(20:0e_18:1)	(20:0e_18:1)	758.607	C43 H85 O7 N1 P1	289598	121791	4.42346e+06	9.25536e+06	2.71426e+07	1.16909e+06	4.36071e+06	1.39621e+07
0	PE(38:1e)+H	PE(38:1e)+H	PE	(20:0e_18:1)	(20:0e_18:1)	760.621	C43 H87 O7 N1 P1	1.7972e+07	6.95264e+06	3.895e+06	3.85239e+06	6.18015e+06	931895	574056	3.78575e+06
0	PE(38:1e)+Na	PE(38:1e)+Na	PE	(20:0e_18:1)	(20:0e_18:1)	782.603	C43 H86 O7 N1 P1 Na1	2.77038e+08	2.5117e+08	4.38138e+06	3.96328e+06	408749	370319	1.67057e+07	790326
1	PE(38:1e)+H	PE(38:1e)+H	PE	(38:1e)	(38:1e)	760.621	C43 H87 O7 N1 P1	3.13633e+07	3.091e+07	102886	0	284406	0	0	0
1	PE(18:0p_20:1)+H	PE(38:1p)+H	PE	(18:0p_20:1)	(18:0p_20:1)	758.606	C43 H85 O7 N1 P1	9.69223e+07	1.05992e+08	6.7211e+06	383060	6.90159e+06	2.00971e+06	309808	3.57938e+06
0	PE(18:0_20:2)+H	PE(38:2)+H	PE	(18:0_20:2)	(18:0_20:2)	772.585	C43 H83 O8 N1 P1	8.5774e+06	6.86966e+06	3.83709e+06	2.7791e+06	617642	1.0058e+06	3.04887e+06	1.17749e+06
0	PE(18:0_20:2)-H	PE(38:2)-H	PE	(18:0_20:2)	(18:0_20:2)	770.571	C43 H81 O8 N1 P1	0	429740	0	481541	309260	801055	1.30436e+06	502318
0	PE(20:1_18:1)-H	PE(38:2)-H	PE	(20:1_18:1)	(20:1_18:1)	770.571	C43 H81 O8 N1 P1	4.52752e+06	3.38952e+06	1.75209e+07	0	0	0	0	0
0	PE(38:2e)+Na	PE(38:2e)+Na	PE	(38:2e)	(38:2e)	780.588	C43 H84 O7 N1 P1 Na1	0	0	2.93987e+07	9.0595e+07	2.50391e+07	2.1812e+07	1.11588e+07	2.10136e+07
0	PE(20:1e_18:1)-H	PE(38:2e)-H	PE	(20:1e_18:1)	(20:1e_18:1)	756.591	C43 H83 O7 N1 P1	628843	391589	3.84958e+06	8.14419e+07	5.62665e+07	2.34e+07	1.52927e+07	4.63055e+07
0	PE(38:2e)+H	PE(38:2e)+H	PE	(20:1e_18:1)	(20:1e_18:1)	758.606	C43 H85 O7 N1 P1	451504	1.6739e+06	1.67275e+06	1.02967e+08	6.17406e+07	2.43253e+07	1.38994e+07	3.73882e+07
0	PE(20:1e_18:1)-H	PE(38:2e)-H	PE	(20:1e_18:1)	(20:1e_18:1)	756.591	C43 H83 O7 N1 P1	9.49558e+06	7.28288e+06	94588.5	0	0	0	0	0
0	PE(20:0p_18:2)+H	PE(38:2p)+H	PE	(20:0p_18:2)	(20:0p_18:2)	756.59	C43 H83 O7 N1 P1	685973	6.85248e+06	553855	1.80924e+07	6.09658e+06	116376	2.83204e+06	1.07703e+07
0	PE(20:0p_18:2)+H	PE(38:2p)+H	PE	(20:0p_18:2)	(20:0p_18:2)	756.59	C43 H83 O7 N1 P1	2.40132e+07	2.58776e+07	0	106188	2.189	0	0	0
0	PE(20:1_18:2)+H	PE(38:3)+H	PE	(20:1_18:2)	(20:1_18:2)	770.569	C43 H81 O8 N1 P1	20069.6	701677	0	857744	5.4644e+06	1.21985e+07	5.8747e+06	3.13762e+06
0	PE(20:1_18:2)-H	PE(38:3)-H	PE	(20:1_18:2)	(20:1_18:2)	768.555	C43 H79 O8 N1 P1	134621	129277	174316	2.65245e+07	6.80484e+06	1.81174e+07	1.21884e+07	6.84882e+06
1	PE(20:1_18:2)+H	PE(38:3)+H	PE	(20:1_18:2)	(20:1_18:2)	770.569	C43 H81 O8 N1 P1	7.99195e+06	9.28161e+06	2.8035e+07	0	129991	25148.7	15518.6	358.808
1	PE(20:1_18:2)-H	PE(38:3)-H	PE	(20:1_18:2)	(20:1_18:2)	768.555	C43 H79 O8 N1 P1	2.67931e+07	2.8599e+07	4.87225e+07	2.38472e+06	0	0	0	0
0	PE(38:3e)+Na	PE(38:3e)+Na	PE	(38:3e)	(38:3e)	778.572	C43 H82 O7 N1 P1 Na1	665156	1.90909e+06	741776	2.54106e+07	2.99838e+08	1.03731e+08	5.46243e+07	1.11731e+08
0	PE(20:1e_18:2)-H	PE(38:3e)-H	PE	(20:1e_18:2)	(20:1e_18:2)	754.576	C43 H81 O7 N1 P1	1.29232e+07	1.34892e+07	1.15545e+07	2.31106e+06	9.8445e+06	6.34078e+06	5.11852e+06	1.51532e+07
0	PE(38:3e)+H	PE(38:3e)+H	PE	(20:1e_18:2)	(20:1e_18:2)	756.59	C43 H83 O7 N1 P1	0	0	8.10289e+06	1.10877e+07	0	0	0	0
0	PE(20:1e_18:2)-H	PE(38:3e)-H	PE	(20:1e_18:2)	(20:1e_18:2)	754.576	C43 H81 O7 N1 P1	3.15606e+07	2.3056e+07	2.02008e+07	0	0	0	0	0
0	PE(20:1p_18:2)+H	PE(38:3p)+H	PE	(20:1p_18:2)	(20:1p_18:2)	754.575	C43 H81 O7 N1 P1	501910	1.34365e+06	465752	7.76266e+06	8.6037e+07	2.91206e+07	1.49187e+07	4.63245e+07
1	PE(18:0p_20:3)+H	PE(38:3p)+H	PE	(18:0p_20:3)	(18:0p_20:3)	754.575	C43 H81 O7 N1 P1	4.57482e+06	2.44315e+06	0	855921	694957	355538	275927	49953.7
0	PE(20:2_18:2)-H	PE(38:4)-H	PE	(20:2_18:2)	(20:2_18:2)	766.539	C43 H77 O8 N1 P1	4.35468e+06	4.39557e+06	1.73949e+06	1.20142e+07	263105	3.81083e+06	4.44	1.07399e+06
0	PE(18:0_20:4)+H	PE(38:4)+H	PE	(18:0_20:4)	(18:0_20:4)	768.554	C43 H79 O8 N1 P1	4.79581e+06	4.94327e+06	346680	4.31902e+08	9.37928e+07	1.28129e+08	7.10223e+07	8.43509e+07
0	PE(18:0_20:4)-H	PE(38:4)-H	PE	(18:0_20:4)	(18:0_20:4)	766.539	C43 H77 O8 N1 P1	5.10216e+06	3.93386e+06	2.50218e+06	3.23936e+08	6.59429e+07	8.24364e+07	4.84431e+07	5.44647e+07
0	PE(18:0_20:4)+H	PE(38:4)+H	PE	(18:0_20:4)	(18:0_20:4)	768.554	C43 H79 O8 N1 P1	4.18659e+06	5.25844e+06	635524	1.62205e+06	347478	212386	192713	284587
0	PE(18:0_20:4)-H	PE(38:4)-H	PE	(18:0_20:4)	(18:0_20:4)	766.539	C43 H77 O8 N1 P1	2.82918e+08	2.6177e+08	537038	0	137149	0	0	0
1	PE(20:4+O_18:0)-H	PE(38:4+O)-H	PE	(20:4+O_18:0)	(20:4+O_18:0)	782.534	C43 H77 O9 N1 P1	0	0	91836.3	689716	566725	1.93958e+06	310008	1.05331e+06
0	PE(18:0e_20:4)-H	PE(38:4e)-H	PE	(18:0e_20:4)	(18:0e_20:4)	752.56	C43 H79 O7 N1 P1	333789	137636	340090	2.70954e+08	1.22886e+08	5.62453e+07	3.45043e+07	8.22492e+07
0	PE(38:4e)+Na	PE(38:4e)+Na	PE	(18:0e_20:4)	(18:0e_20:4)	776.556	C43 H80 O7 N1 P1 Na1	1.95089e+06	1.31698e+08	3.673e+08	1.67309e+07	2.76796e+06	1.7262e+06	920519	2.28885e+06
0	PE(38:4e)+H	PE(38:4e)+H	PE	(18:0e_20:4)	(18:0e_20:4)	754.575	C43 H81 O7 N1 P1	904768	1.34365e+06	498630	2.29265e+08	8.5804e+07	2.87855e+07	1.50252e+07	4.63245e+07
1	PE(18:0e_20:4)-H	PE(38:4e)-H	PE	(18:0e_20:4)	(18:0e_20:4)	752.56	C43 H79 O7 N1 P1	5.59621e+06	3.44479e+06	1.69061e+08	870403	1269.39	410494	0	1.02453e+06
1	PE(38:4e)+Na	PE(38:4e)+Na	PE	(18:0e_20:4)	(18:0e_20:4)	776.556	C43 H80 O7 N1 P1 Na1	1.54669e+07	2.74696e+07	0	0	0	0	0	0
0	PE(18:1e_20:3)-H	PE(38:4e)-H	PE	(18:1e_20:3)	(18:1e_20:3)	752.56	C43 H79 O7 N1 P1	3.55545e+06	6.76076e+06	7.37967e+06	0.267	0	7.471	358701	0
0	PE(16:0p_22:4)+H	PE(38:4p)+H	PE	(16:0p_22:4)	(16:0p_22:4)	752.559	C43 H79 O7 N1 P1	2.83101e+07	3.01242e+07	6.17969e+06	2.092e+08	6.21324e+07	4.94374e+07	27246540	8.7165e+07
1	PE(16:0p_22:4)+H	PE(38:4p)+H	PE	(16:0p_22:4)	(16:0p_22:4)	752.559	C43 H79 O7 N1 P1	0	106065	0	0	15090	0	0	0
0	PE(38:5)+H	PE(38:5)+H	PE	(38:5)	(38:5)	766.538	C43 H77 O8 N1 P1	718993	117123	1.32544e+06	1.47803e+06	8.37028e+06	113539	918365	2.28929e+06
0	PE(16:0_22:5)-H	PE(38:5)-H	PE	(16:0_22:5)	(16:0_22:5)	764.524	C43 H75 O8 N1 P1	715731	405226	2.7477e+06	2.2462e+06	1.57037e+06	1.35698e+06	914234	1.4846e+06
0	PE(18:1_20:4)+H	PE(38:5)+H	PE	(18:1_20:4)	(18:1_20:4)	766.538	C43 H77 O8 N1 P1	6.71003e+06	750253	6.86581e+06	2.40124e+06	8.12799e+06	1.06222e+07	1.79045e+06	1.02319e+07
0	PE(18:1_20:4)-H	PE(38:5)-H	PE	(18:1_20:4)	(18:1_20:4)	764.524	C43 H75 O8 N1 P1	442344	333517	381948	1.6343e+06	3.78735e+06	5.29086e+06	3.26863e+06	4.56423e+06
0	PE(18:1_20:4)+H	PE(38:5)+H	PE	(18:1_20:4)	(18:1_20:4)	766.538	C43 H77 O8 N1 P1	2.17208e+06	1.13254e+07	6.76216e+06	233431	0	0	0	139699
0	PE(18:1_20:4)-H	PE(38:5)-H	PE	(18:1_20:4)	(18:1_20:4)	764.524	C43 H75 O8 N1 P1	6.11226e+07	6.00096e+07	585608	309988	0	0	0	0
0	PE(18:0_20:5)-H	PE(38:5)-H	PE	(18:0_20:5)	(18:0_20:5)	764.524	C43 H75 O8 N1 P1	3.03373e+07	3.83132e+07	156166	0	0	0	0	0
0	PE(16:0e_22:5)-H	PE(38:5e)-H	PE	(16:0e_22:5)	(16:0e_22:5)	750.544	C43 H77 O7 N1 P1	128062	711725	1.961	6.17432e+06	1.14368e+07	1.11325e+07	5.6646e+06	1.05158e+07
0	PE(38:5e)+H	PE(38:5e)+H	PE	(16:0e_22:5)	(16:0e_22:5)	752.559	C43 H79 O7 N1 P1	2.1948e+06	520205	1.4944e+07	2.95563e+06	6.14259e+06	5.07025e+06	3.73755e+06	4.25668e+06
0	PE(16:1e_22:4)-H	PE(38:5e)-H	PE	(16:1e_22:4)	(16:1e_22:4)	750.544	C43 H77 O7 N1 P1	8.3457e+06	9.75236e+06	1.00243e+06	1.63503e+06	7.50717e+07	4.28127e+07	6.63483e+07	5.7257e+07
0	PE(38:5e)+H	PE(38:5e)+H	PE	(16:1e_22:4)	(16:1e_22:4)	752.559	C43 H79 O7 N1 P1	8.049e+06	6.99282e+06	415215	2.01568e+06	5.71857e+07	2.5259e+07	2.15908e+07	3.78754e+07
0	PE(18:0e_20:5)-H	PE(38:5e)-H	PE	(18:0e_20:5)	(18:0e_20:5)	750.544	C43 H77 O7 N1 P1	7.2963e+06	1.07768e+07	5.50348e+07	0	84173.1	0	0	0
0	PE(38:5e)+H	PE(38:5e)+H	PE	(18:0e_20:5)	(18:0e_20:5)	752.559	C43 H79 O7 N1 P1	1.00138e+07	2.08751e+07	1.76329e+08	4.23164e+06	2.33883e+06	1.26407e+06	1.74787e+06	1.78448e+06
0	PE(18:1e_20:4)-H	PE(38:5e)-H	PE	(18:1e_20:4)	(18:1e_20:4)	750.544	C43 H77 O7 N1 P1	1.91768e+08	1.68004e+08	0	0	456315	0	0	0
0	PE(18:1p_20:4)+H	PE(38:5p)+H	PE	(18:1p_20:4)	(18:1p_20:4)	750.543	C43 H77 O7 N1 P1	300913	338591	1.74191e+07	4.45255e+08	1.07423e+08	5.8919e+07	2.60019e+07	5.66771e+07
0	PE(18:0p_20:5)+H	PE(38:5p)+H	PE	(18:0p_20:5)	(18:0p_20:5)	750.543	C43 H77 O7 N1 P1	1.38419e+07	1.13562e+07	7.0502e+07	1.05076e+07	0	0	0	505792
0	PE(16:0p_22:5)+H	PE(38:5p)+H	PE	(16:0p_22:5)	(16:0p_22:5)	750.543	C43 H77 O7 N1 P1	3.54744e+06	3.24583e+06	2.20822e+07	0	0	0	43849.8	0
0	PE(18:2_20:4)-H	PE(38:6)-H	PE	(18:2_20:4)	(18:2_20:4)	762.508	C43 H73 O8 N1 P1	44771.3	203654	0	1.64892e+06	4.62923e+06	1.48919e+06	1.60055e+06	5.67413e+06
0	PE(38:6)-H	PE(38:6)-H	PE	(38:6)	(38:6)	762.508	C43 H73 O8 N1 P1	3.05274e+06	859937	993526	5.09775e+06	6.57861e+06	1.70907e+06	1.3496e+06	3.01565e+06
0	PE(18:2_20:4)+H	PE(38:6)+H	PE	(18:2_20:4)	(18:2_20:4)	764.522	C43 H75 O8 N1 P1	280794	554524	4.57875e+06	2.47643e+06	2.57669e+06	2.87739e+06	4.06469e+06	2.92215e+06
0	PE(18:2_20:4)-H	PE(38:6)-H	PE	(18:2_20:4)	(18:2_20:4)	762.508	C43 H73 O8 N1 P1	315398	1.13842e+06	2.85546e+06	3.75865e+06	943893	5.51098e+06	933030	3.30097e+06
0	PE(16:0_22:6)+H	PE(38:6)+H	PE	(16:0_22:6)	(16:0_22:6)	764.522	C43 H75 O8 N1 P1	929307	588058	3.40084e+07	814734	2.53066e+08	1.70994e+08	5.52401e+07	7.92918e+07
0	PE(16:0_22:6)-H	PE(38:6)-H	PE	(16:0_22:6)	(16:0_22:6)	762.508	C43 H73 O8 N1 P1	174956	283882	1.55569e+07	4.53363e+08	1.45825e+08	1.17788e+08	4.74571e+07	5.79868e+07
0	PE(16:0_22:6)+H	PE(38:6)+H	PE	(16:0_22:6)	(16:0_22:6)	764.522	C43 H75 O8 N1 P1	8.90022e+08	4.58483e+08	8.2717e+06	715819	0	0	0	0
0	PE(16:0_22:6)-H	PE(38:6)-H	PE	(16:0_22:6)	(16:0_22:6)	762.508	C43 H73 O8 N1 P1	4.48244e+08	1.91608e+08	1.3517e+06	0	0	0	0	0
0	PE(22:6+O_16:0)-H	PE(38:6+O)-H	PE	(22:6+O_16:0)	(22:6+O_16:0)	778.503	C43 H73 O9 N1 P1	0	0	0	0	6.28347e+06	1.58714e+06	183476	747889
0	PE(18:2e_20:4)+H	PE(38:6e)+H	PE	(18:2e_20:4)	(18:2e_20:4)	750.543	C43 H77 O7 N1 P1	293594	334086	1.76524e+07	1.82778e+07	1.53953e+08	8.44431e+07	4.91597e+07	8.00018e+07
0	PE(18:2e_20:4)-H	PE(38:6e)-H	PE	(18:2e_20:4)	(18:2e_20:4)	748.529	C43 H75 O7 N1 P1	448842	336707	1.44998e+07	1.97129e+07	1.30284e+08	7.1235e+07	4.50617e+07	6.53003e+07
0	PE(18:1e_20:5)-H	PE(38:6e)-H	PE	(18:1e_20:5)	(18:1e_20:5)	748.529	C43 H75 O7 N1 P1	1.36996e+08	1.72935e+08	1.88609e+07	774782	0	0	0	0
0	PE(38:6e)+H	PE(38:6e)+H	PE	(18:1e_20:5)	(18:1e_20:5)	750.543	C43 H77 O7 N1 P1	2.58853e+08	3.22959e+08	6.40061e+06	0	0	0	0	0
0	PE(18:1e_20:5)-H	PE(38:6e)-H	PE	(18:1e_20:5)	(18:1e_20:5)	748.529	C43 H75 O7 N1 P1	1.40036e+07	3.88685e+07	9.41057e+06	0	0.37	0	0	0
0	PE(18:2p_20:4)+H	PE(38:6p)+H	PE	(18:2p_20:4)	(18:2p_20:4)	748.528	C43 H75 O7 N1 P1	112951	616356	652693	8.74842e+06	2.39864e+06	3.51941e+06	1.99487e+06	2.83531e+06
0	PE(16:0p_22:6)+H	PE(38:6p)+H	PE	(16:0p_22:6)	(16:0p_22:6)	748.528	C43 H75 O7 N1 P1	722883	836052	7.4781e+06	4.52465e+08	1.4357e+08	1.14062e+08	5.46965e+07	1.37754e+08
0	PE(16:0p_22:6)+H	PE(38:6p)+H	PE	(16:0p_22:6)	(16:0p_22:6)	748.528	C43 H75 O7 N1 P1	3.521e+08	3.07572e+08	751769	0	0	0	0	0
0	PE(16:1_22:6)+H	PE(38:7)+H	PE	(16:1_22:6)	(16:1_22:6)	762.507	C43 H73 O8 N1 P1	137659	262327	4.91736e+06	2.21001e+07	1.35068e+06	409166	0	130827
0	PE(16:1_22:6)-H	PE(38:7)-H	PE	(16:1_22:6)	(16:1_22:6)	760.492	C43 H71 O8 N1 P1	0	0	3.78521e+06	2.0916e+07	1.13346e+06	784977	0	841653
0	PE(16:1_22:6)+H	PE(38:7)+H	PE	(16:1_22:6)	(16:1_22:6)	762.507	C43 H73 O8 N1 P1	3.13176e+07	1.23148e+07	645917	1.62276e+06	218074	653818	374550	0
0	PE(16:1_22:6)-H	PE(38:7)-H	PE	(16:1_22:6)	(16:1_22:6)	760.492	C43 H71 O8 N1 P1	2.43285e+07	1.02631e+07	2.31861e+06	1.91765e+06	0	0	0	0
0	PE(18:3e_20:4)-H	PE(38:7e)-H	PE	(18:3e_20:4)	(18:3e_20:4)	746.513	C43 H73 O7 N1 P1	102161	114505	784659	1.34636e+07	4.9723e+06	5.77616e+06	4.48918e+06	5.41601e+06
0	PE(16:1e_22:6)-H	PE(38:7e)-H	PE	(16:1e_22:6)	(16:1e_22:6)	746.513	C43 H73 O7 N1 P1	1.19978e+07	476260	1.17661e+07	3.37507e+08	1.31376e+08	9.69016e+07	6.05068e+07	1.36134e+08
0	PE(16:1e_22:6)-H	PE(38:7e)-H	PE	(16:1e_22:6)	(16:1e_22:6)	746.513	C43 H73 O7 N1 P1	2.11448e+08	2.03597e+08	3.34312e+06	0	0	0	0	0
0	PE(19:0_20:3)+Na	PE(39:3)+Na	PE	(19:0_20:3)	(19:0_20:3)	806.567	C44 H82 O8 N1 P1 Na1	2.84657e+06	2.26555e+06	1.446e+06	9.31308e+06	1.77916e+06	460605	691442	403518
1	PE(19:0_20:3)-H	PE(39:3)-H	PE	(19:0_20:3)	(19:0_20:3)	782.571	C44 H81 O8 N1 P1	471630	1.27735e+06	122772	167214	0	0	0	41192.9
0	PE(19:0_20:4)+H	PE(39:4)+H	PE	(19:0_20:4)	(19:0_20:4)	782.569	C44 H81 O8 N1 P1	3.30548e+07	4.35066e+07	2.06698e+06	1.43911e+07	274475	3.10749e+06	2.10819e+06	2.51256e+06
0	PE(19:0_20:4)-H	PE(39:4)-H	PE	(19:0_20:4)	(19:0_20:4)	780.555	C44 H79 O8 N1 P1	0	0	0	600734	1.35405e+06	2.36845e+06	2.99012e+06	2.06273e+06
0	PE(19:0_20:4)+H	PE(39:4)+H	PE	(19:0_20:4)	(19:0_20:4)	782.569	C44 H81 O8 N1 P1	1.65898e+06	1.98271e+06	254813	193188	0	201654	1.083	0
0	PE(19:0_20:4)-H	PE(39:4)-H	PE	(19:0_20:4)	(19:0_20:4)	780.555	C44 H79 O8 N1 P1	1.13614e+07	1.59636e+07	268607	83963.3	440824	204872	0	576064
0	PE(39:4e)+Na	PE(39:4e)+Na	PE	(39:4e)	(39:4e)	790.572	C44 H82 O7 N1 P1 Na1	443734	3.30331e+06	2.23822e+08	1.65339e+07	7.29396e+06	2.93679e+06	2.17825e+06	5.92118e+06
0	PE(39:4e)+Na	PE(39:4e)+Na	PE	(39:4e)	(39:4e)	790.572	C44 H82 O7 N1 P1 Na1	9.63449e+06	1.18678e+07	1.09403e+07	396678	397082	219110	346442	238736
0	PE(17:0_22:6)+H	PE(39:6)+H	PE	(17:0_22:6)	(17:0_22:6)	778.538	C44 H77 O8 N1 P1	3.37242e+06	5.46286e+06	2.74108e+06	4.61175e+06	986223	362818	395034	0
0	PE(17:0_22:6)-H	PE(39:6)-H	PE	(17:0_22:6)	(17:0_22:6)	776.524	C44 H75 O8 N1 P1	412901	4.99107e+06	1.22803e+07	5.16327e+06	824830	439836	0	296845
1	PE(17:0_22:6)+H	PE(39:6)+H	PE	(17:0_22:6)	(17:0_22:6)	778.538	C44 H77 O8 N1 P1	3.33916e+06	1.4004e+06	1.10635e+07	1.45636e+06	250808	24980.7	127658	10575.6
1	PE(17:0_22:6)-H	PE(39:6)-H	PE	(17:0_22:6)	(17:0_22:6)	776.524	C44 H75 O8 N1 P1	1.81715e+06	208475	5.54568e+06	0	15.609	0	0	130814
0	PE(17:0CHO_22:6)-H	PE(39:6CHO)-H	PE	(17:0CHO_22:6)	(17:0CHO_22:6)	790.503	C44 H73 O9 N1 P1	0	0	0	1.91501e+06	4.28006e+06	649061	573127	497120
1	PE(17:1_22:6)+H	PE(39:7)+H	PE	(17:1_22:6)	(17:1_22:6)	776.522	C44 H75 O8 N1 P1	521512	1.13292e+06	1.29515e+06	1.272e+06	0	0	0	0
0	PE(20:0e_20:1)-H	PE(40:1e)-H	PE	(20:0e_20:1)	(20:0e_20:1)	786.638	C45 H89 O7 N1 P1	1.51063e+06	2.54885e+06	4.03728e+06	4.58825e+06	6.60798e+06	963377	0	5.4049e+06
1	PE(22:0_18:2)-H	PE(40:2)-H	PE	(22:0_18:2)	(22:0_18:2)	798.602	C45 H85 O8 N1 P1	1.88187e+06	464923	2.07089e+06	2.29749e+06	0	0	131154	4.239
0	PE(40:2e)+Na	PE(40:2e)+Na	PE	(40:2e)	(40:2e)	808.619	C45 H88 O7 N1 P1 Na1	437289	393999	1.92614e+06	1.58021e+07	3.54931e+07	1.31078e+07	6.78207e+06	2.53483e+07
1	PE(20:1e_20:1)-H	PE(40:2e)-H	PE	(20:1e_20:1)	(20:1e_20:1)	784.623	C45 H87 O7 N1 P1	3.8864e+06	3.88359e+06	1.11268e+07	1.88053e+06	366140	0	0	1.2317e+06
1	PE(40:2e)+H	PE(40:2e)+H	PE	(20:1e_20:1)	(20:1e_20:1)	786.637	C45 H89 O7 N1 P1	2.39949e+06	1.73134e+06	1.03001e+07	3.84284e+06	0	0	0	496999
1	PE(40:2e)+Na	PE(40:2e)+Na	PE	(20:1e_20:1)	(20:1e_20:1)	808.619	C45 H88 O7 N1 P1 Na1	1.25407e+07	1.40094e+07	6.17697e+06	457998	0	0	0	0
0	PE(20:0e_20:3)-H	PE(40:3e)-H	PE	(20:0e_20:3)	(20:0e_20:3)	782.607	C45 H85 O7 N1 P1	1.94574e+06	1.37596e+06	2.25109e+07	1.26416e+07	1.00029e+06	2.34617e+06	1.61995e+06	2.96679e+06
0	PE(40:3e)+Na	PE(40:3e)+Na	PE	(20:0e_20:3)	(20:0e_20:3)	806.603	C45 H86 O7 N1 P1 Na1	2.25194e+08	2.08095e+08	1.03745e+06	271.628	479226	0	0	1.113
1	PE(20:0_20:4)-H	PE(40:4)-H	PE	(20:0_20:4)	(20:0_20:4)	794.571	C45 H81 O8 N1 P1	124206	286963	1.21524e+06	4.32608e+06	0	215014	114357	0
1	PE(20:0_20:4)+H	PE(40:4)+H	PE	(20:0_20:4)	(20:0_20:4)	796.585	C45 H83 O8 N1 P1	3.87541e+06	2.95937e+06	8.1665e+06	0	0	0	0	0
0	PE(40:4e)+Na	PE(40:4e)+Na	PE	(40:4e)	(40:4e)	804.588	C45 H84 O7 N1 P1 Na1	1.21904e+07	1.03058e+07	112907	6.04964e+06	1.77e+07	4.64258e+06	2.65535e+06	8.2068e+06
0	PE(18:0e_22:4)-H	PE(40:4e)-H	PE	(18:0e_22:4)	(18:0e_22:4)	780.591	C45 H83 O7 N1 P1	384735	554867	732279	3.77028e+07	2.74985e+07	1.57162e+07	1.42409e+07	3.37062e+07
0	PE(40:4e)+Na	PE(40:4e)+Na	PE	(18:0e_22:4)	(18:0e_22:4)	804.588	C45 H84 O7 N1 P1 Na1	660422	2.68541e+06	609615	1.06808e+08	296414	299130	3.25449e+06	812873
0	PE(40:4e)+H	PE(40:4e)+H	PE	(18:0e_22:4)	(18:0e_22:4)	782.606	C45 H85 O7 N1 P1	275571	267439	3.68799e+06	3.51376e+07	2.25908e+07	1.21427e+07	6.05025e+06	2.44345e+07
0	PE(20:1e_20:3)-H	PE(40:4e)-H	PE	(20:1e_20:3)	(20:1e_20:3)	780.591	C45 H83 O7 N1 P1	1.86561e+08	1.65485e+08	1.6096e+08	3.69533e+06	1.80533e+06	1.19472e+06	2.13833e+07	743309
0	PE(18:0p_22:4)+H	PE(40:4p)+H	PE	(18:0p_22:4)	(18:0p_22:4)	780.59	C45 H83 O7 N1 P1	6.70889e+07	6.93699e+07	2.14503e+07	7.86595e+07	2.50168e+07	1.43633e+07	9.0702e+06	3.7752e+07
0	PE(20:0p_20:4)+H	PE(40:4p)+H	PE	(20:0p_20:4)	(20:0p_20:4)	780.59	C45 H83 O7 N1 P1	8.76142e+07	9.45589e+07	1.85406e+06	34.628	233301	0	105429	500054
0	PE(18:0_22:5)+H	PE(40:5)+H	PE	(18:0_22:5)	(18:0_22:5)	794.569	C45 H81 O8 N1 P1	1.04477e+07	6.36377e+06	1.14118e+06	3.42927e+06	8240.42	0	0	1.36336e+06
0	PE(18:0_22:5)-H	PE(40:5)-H	PE	(18:0_22:5)	(18:0_22:5)	792.555	C45 H79 O8 N1 P1	5.57946e+06	5.83822e+06	33191.5	0	0	0	0	0
0	PE(18:1e_22:4)-H	PE(40:5e)-H	PE	(18:1e_22:4)	(18:1e_22:4)	778.576	C45 H81 O7 N1 P1	0	1.24029e+06	352158	8.8097e+07	2.11469e+06	3.04732e+06	929434	2.50925e+06
0	PE(40:5e)+H	PE(40:5e)+H	PE	(18:1e_22:4)	(18:1e_22:4)	780.59	C45 H83 O7 N1 P1	366845	413024	7.20098e+06	6.09841e+07	2.38219e+07	1.49805e+07	8.1539e+06	1.60907e+07
0	PE(18:1e_22:4)-H	PE(40:5e)-H	PE	(18:1e_22:4)	(18:1e_22:4)	778.576	C45 H81 O7 N1 P1	2.90017e+06	4.03446e+06	2.0288e+07	9.65559e+07	3.00546e+07	2.04427e+07	1.34113e+07	5.94069e+07
1	PE(20:1e_20:4)-H	PE(40:5e)-H	PE	(20:1e_20:4)	(20:1e_20:4)	778.576	C45 H81 O7 N1 P1	7.01836e+07	7.87503e+07	0	0	0	0	0	0
0	PE(20:0p_20:5)+H	PE(40:5p)+H	PE	(20:0p_20:5)	(20:0p_20:5)	778.575	C45 H81 O7 N1 P1	2.15589e+07	1.84107e+07	3.8964e+08	1.03738e+07	800966	296027	447178	2.37984e+06
1	PE(18:0p_22:5)+H	PE(40:5p)+H	PE	(18:0p_22:5)	(18:0p_22:5)	778.575	C45 H81 O7 N1 P1	3.5534e+07	2.52685e+07	511519	1.91391e+06	427062	391386	83640.2	357403
0	PE(20:2_20:4)-H	PE(40:6)-H	PE	(20:2_20:4)	(20:2_20:4)	790.539	C45 H77 O8 N1 P1	1.01126e+07	9.71234e+06	1.26981e+07	2.14959e+06	1.39927e+06	1.9292e+06	94639.7	1.38768e+06
0	PE(18:0_22:6)+H	PE(40:6)+H	PE	(18:0_22:6)	(18:0_22:6)	792.554	C45 H79 O8 N1 P1	1.83225e+07	1.84521e+07	1.60109e+07	5.22496e+08	1.10323e+08	6.25142e+07	3.30728e+07	3.70814e+07
0	PE(18:0_22:6)+Na	PE(40:6)+Na	PE	(18:0_22:6)	(18:0_22:6)	814.536	C45 H78 O8 N1 P1 Na1	0	0	0	2.92803e+06	1.47355e+06	777500	195779	781492
0	PE(18:0_22:6)-H	PE(40:6)-H	PE	(18:0_22:6)	(18:0_22:6)	790.539	C45 H77 O8 N1 P1	1.70536e+06	3.55515e+06	5.2327e+06	3.08571e+08	9.56777e+07	5.45617e+07	2.85646e+07	3.56468e+07
0	PE(18:0_22:6)+H	PE(40:6)+H	PE	(18:0_22:6)	(18:0_22:6)	792.554	C45 H79 O8 N1 P1	2.00102e+06	1.19593e+06	3.97981e+08	1.3329e+06	0	233065	0	0
0	PE(18:0_22:6)-H	PE(40:6)-H	PE	(18:0_22:6)	(18:0_22:6)	790.539	C45 H77 O8 N1 P1	325811	427736	72767.8	0	0	0	0	0
1	PE(22:6+O_18:0)-H	PE(40:6+O)-H	PE	(22:6+O_18:0)	(22:6+O_18:0)	806.534	C45 H77 O9 N1 P1	0	0	0	3.579	1.2719e+07	753478	742850	376716
1	PE(22:6+O_18:0)-H	PE(40:6+O)-H	PE	(22:6+O_18:0)	(22:6+O_18:0)	806.534	C45 H77 O9 N1 P1	0	0	0	708036	3.61339e+06	884726	0	0
0	PE(18:0e_22:6)-H	PE(40:6e)-H	PE	(18:0e_22:6)	(18:0e_22:6)	776.56	C45 H79 O7 N1 P1	1.0866e+06	1.28103e+06	194706	4.82563e+08	2.22791e+08	9.52297e+07	6.30391e+07	1.16694e+08
0	PE(18:0e_22:6)-H	PE(40:6e)-H	PE	(18:0e_22:6)	(18:0e_22:6)	776.56	C45 H79 O7 N1 P1	175161	1.52533e+07	3.41613e+08	8.34667e+06	192181	1.83367e+06	1.35581e+06	1.14177e+06
0	PE(18:1e_22:5)-H	PE(40:6e)-H	PE	(18:1e_22:5)	(18:1e_22:5)	776.56	C45 H79 O7 N1 P1	4.42476e+08	4.18977e+08	8.71144e+06	2.13794e+06	0	0	0	0
1	PE(18:1p_22:5)+H	PE(40:6p)+H	PE	(18:1p_22:5)	(18:1p_22:5)	776.559	C45 H79 O7 N1 P1	8.85654e+06	4.95364e+06	2.39073e+06	1.87695e+06	154758	2.31167e+06	1.23534e+06	3.28718e+06
0	PE(18:0p_22:6)+H	PE(40:6p)+H	PE	(18:0p_22:6)	(18:0p_22:6)	776.559	C45 H79 O7 N1 P1	1.81313e+07	2.24496e+07	630478	4.19952e+08	1.57813e+08	9.38401e+07	4.54011e+07	1.33382e+08
0	PE(18:0p_22:6)+H	PE(40:6p)+H	PE	(18:0p_22:6)	(18:0p_22:6)	776.559	C45 H79 O7 N1 P1	3.91036e+08	3.02854e+08	3.7796e+07	5.10568e+06	79541.5	0	0	0
0	PE(18:1_22:6)+Na	PE(40:7)+Na	PE	(18:1_22:6)	(18:1_22:6)	812.52	C45 H76 O8 N1 P1 Na1	31742.5	63257.2	0	1.61719e+06	0	444784	0	168694
0	PE(18:1_22:6)+H	PE(40:7)+H	PE	(18:1_22:6)	(18:1_22:6)	790.538	C45 H77 O8 N1 P1	858735	986447	970431	2.07409e+08	3.28382e+07	2.40735e+07	9.92897e+06	1.80543e+07
0	PE(18:1_22:6)-H	PE(40:7)-H	PE	(18:1_22:6)	(18:1_22:6)	788.524	C45 H75 O8 N1 P1	0	189643	407858	1.29565e+08	1.34255e+06	7.59147e+06	630699	2.22116e+06
0	PE(18:1_22:6)+H	PE(40:7)+H	PE	(18:1_22:6)	(18:1_22:6)	790.538	C45 H77 O8 N1 P1	1.89194e+08	1.26503e+08	1061.46	453784	615190	0	0	0
0	PE(18:1_22:6)-H	PE(40:7)-H	PE	(18:1_22:6)	(18:1_22:6)	788.524	C45 H75 O8 N1 P1	1.22007e+08	6.90362e+07	1.71066e+06	466601	0	0	0	0
0	PE(18:1e_22:6)-H	PE(40:7e)-H	PE	(18:1e_22:6)	(18:1e_22:6)	774.544	C45 H77 O7 N1 P1	0	0	271629	2.58869e+06	7.90692e+06	3.76179e+06	3.83209e+06	4.13068e+06
0	PE(40:7e)+H	PE(40:7e)+H	PE	(18:1e_22:6)	(18:1e_22:6)	776.559	C45 H79 O7 N1 P1	0	239759	470312	832246	8.09693e+06	6.56839e+06	7.53287e+06	7.31841e+06
0	PE(18:1e_22:6)-H	PE(40:7e)-H	PE	(18:1e_22:6)	(18:1e_22:6)	774.544	C45 H77 O7 N1 P1	1.01921e+07	1.18545e+07	1.80403e+06	4.10879e+08	1.62061e+08	1.13543e+08	5.93461e+07	1.69225e+08
0	PE(40:7e)+H	PE(40:7e)+H	PE	(18:1e_22:6)	(18:1e_22:6)	776.559	C45 H79 O7 N1 P1	1.64668e+07	2.24496e+07	3.81921e+06	4.30227e+08	1.59787e+08	9.43563e+07	4.5452e+07	1.35107e+08
0	PE(18:1e_22:6)-H	PE(40:7e)-H	PE	(18:1e_22:6)	(18:1e_22:6)	774.544	C45 H77 O7 N1 P1	3.3061e+08	3.06262e+08	3.21889e+08	0	116642	0	0	0
0	PE(18:1p_22:6)+H	PE(40:7p)+H	PE	(18:1p_22:6)	(18:1p_22:6)	774.543	C45 H77 O7 N1 P1	262096	324939	156723	5.24238e+07	2.0664e+07	1.91778e+07	1.31573e+07	2.9724e+07
0	PE(18:1p_22:6)+H	PE(40:7p)+H	PE	(18:1p_22:6)	(18:1p_22:6)	774.543	C45 H77 O7 N1 P1	4.04481e+07	5.32943e+07	2.51704e+06	33141.7	0	0	0	0
1	PE(18:2_22:6)-H	PE(40:8)-H	PE	(18:2_22:6)	(18:2_22:6)	786.508	C45 H73 O8 N1 P1	0	0	0	1.4993e+06	1.57851e+06	786751	261786	1.11535e+06
1	PE(40:8)-H	PE(40:8)-H	PE	(40:8)	(40:8)	786.508	C45 H73 O8 N1 P1	4.51783e+06	1.45706e+06	1.95118e+06	2.149	0	0	0	0
0	PE(18:2_22:6)+H	PE(40:8)+H	PE	(18:2_22:6)	(18:2_22:6)	788.522	C45 H75 O8 N1 P1	42579.4	87630.2	175844	1.19509e+07	1.19832e+06	2.39267e+06	1.06823e+06	1.07875e+06
0	PE(18:2_22:6)-H	PE(40:8)-H	PE	(18:2_22:6)	(18:2_22:6)	786.508	C45 H73 O8 N1 P1	0	0	24716.8	7.25641e+06	739910	1.99101e+06	789220	997250
0	PE(18:2_22:6)+H	PE(40:8)+H	PE	(18:2_22:6)	(18:2_22:6)	788.522	C45 H75 O8 N1 P1	1.54924e+07	1.13244e+07	411993	137356	0	0	0	0
0	PE(18:2_22:6)-H	PE(40:8)-H	PE	(18:2_22:6)	(18:2_22:6)	786.508	C45 H73 O8 N1 P1	8.47144e+06	8.12496e+06	7.5686e+06	268819	0	0	0	0
0	PE(18:2e_22:6)-H	PE(40:8e)-H	PE	(18:2e_22:6)	(18:2e_22:6)	772.529	C45 H75 O7 N1 P1	555343	350679	191200	4.75347e+07	1.95707e+07	1.85407e+07	1.34088e+07	2.79759e+07
0	PE(18:2e_22:6)-H	PE(40:8e)-H	PE	(18:2e_22:6)	(18:2e_22:6)	772.529	C45 H75 O7 N1 P1	3.94213e+07	3.67437e+07	3.34315e+06	1.53998e+06	293561	0.208	114704	170053
0	PE(18:2p_22:6)+H	PE(40:8p)+H	PE	(18:2p_22:6)	(18:2p_22:6)	772.528	C45 H75 O7 N1 P1	188048	1.82662e+06	315378	1.46967e+07	4.79797e+06	3.00517e+06	1.97597e+06	3.65936e+06
1	PE(18:2p_22:6)+H	PE(40:8p)+H	PE	(18:2p_22:6)	(18:2p_22:6)	772.528	C45 H75 O7 N1 P1	0	0	39.857	0	0	0	0	0
1	PE(18:3_22:6)+H	PE(40:9)+H	PE	(18:3_22:6)	(18:3_22:6)	786.507	C45 H73 O8 N1 P1	0.212	0.948	76057.6	270590	212526	2.043	0	0
1	PE(18:3_22:6)-H	PE(40:9)-H	PE	(18:3_22:6)	(18:3_22:6)	784.492	C45 H71 O8 N1 P1	0	0	0	561165	0	0	0	0
0	PE(18:3e_22:6)-H	PE(40:9e)-H	PE	(18:3e_22:6)	(18:3e_22:6)	770.513	C45 H73 O7 N1 P1	0	4.196	0	1.22048e+07	4.43467e+06	3.78041e+06	4.12875e+06	5.21249e+06
0	PE(18:3e_22:6)-H	PE(40:9e)-H	PE	(18:3e_22:6)	(18:3e_22:6)	770.513	C45 H73 O7 N1 P1	1.44221e+07	8.73578e+06	372068	0	0	0	0	0
0	PE(19:0_22:6)+H	PE(41:6)+H	PE	(19:0_22:6)	(19:0_22:6)	806.569	C46 H81 O8 N1 P1	1.76232e+06	1.47377e+06	1.69719e+06	865976	1.22104e+06	317494	557833	286268
0	PE(19:0_22:6)-H	PE(41:6)-H	PE	(19:0_22:6)	(19:0_22:6)	804.555	C46 H79 O8 N1 P1	684250	458227	3.15027e+08	525322	21068.4	1.74138e+06	434803	577842
0	PE(19:0_22:6)+H	PE(41:6)+H	PE	(19:0_22:6)	(19:0_22:6)	806.569	C46 H81 O8 N1 P1	9.16554e+06	7.15651e+06	3.97296e+06	4.3604e+07	156080	183322	28553.8	450109
0	PE(19:0_22:6)-H	PE(41:6)-H	PE	(19:0_22:6)	(19:0_22:6)	804.555	C46 H79 O8 N1 P1	202336	209972	5.59686e+06	0	164769	0	27777.6	0
1	PE(42:1)+(CH3CH2)3NH	PE(42:1)+(CH3CH2)3NH	PE	(42:1)	(42:1)	945.787	C53 H108 O8 N3 P1	0	0	0	0	6.62762e+06	1.06438e+07	1.55685e+06	501606
0	PE(20:4_22:6)+H	PE(42:10)+H	PE	(20:4_22:6)	(20:4_22:6)	812.522	C47 H75 O8 N1 P1	31742.5	63257.2	67617.4	1.61719e+06	0	444784	0	168694
1	PE(20:4_22:6)+H	PE(42:10)+H	PE	(20:4_22:6)	(20:4_22:6)	812.522	C47 H75 O8 N1 P1	0	71988.1	1.88095e+06	0	233873	0	0	0
1	PE(22:0_20:4)-H	PE(42:4)-H	PE	(22:0_20:4)	(22:0_20:4)	822.602	C47 H85 O8 N1 P1	223675	524500	671458	2.4701e+06	76209.7	405644	0	0
0	PE(42:4e)+Na	PE(42:4e)+Na	PE	(42:4e)	(42:4e)	832.619	C47 H88 O7 N1 P1 Na1	1.72774e+06	814501	1.47628e+06	478359	2.11603e+07	3.29469e+06	2.68695e+06	9.62649e+06
0	PE(20:0e_22:4)-H	PE(42:4e)-H	PE	(20:0e_22:4)	(20:0e_22:4)	808.623	C47 H87 O7 N1 P1	1.2507e+06	2.06441e+06	1.26261e+06	2.75709e+07	2.66773e+07	1.29401e+07	8.77637e+06	4.55891e+07
0	PE(42:4e)+H	PE(42:4e)+H	PE	(20:0e_22:4)	(20:0e_22:4)	810.637	C47 H89 O7 N1 P1	1.69885e+06	1.2984e+06	3.42482e+06	2.26889e+07	2.2181e+07	8.06187e+06	1.66145e+06	1.9178e+07
0	PE(42:4e)+Na	PE(42:4e)+Na	PE	(20:0e_22:4)	(20:0e_22:4)	832.619	C47 H88 O7 N1 P1 Na1	1.30837e+07	2.27004e+07	7.13482e+06	7.24053e+06	2.56397e+06	952007	638074	5.2491e+06
0	PE(20:0e_22:5)+H	PE(42:5e)+H	PE	(20:0e_22:5)	(20:0e_22:5)	808.621	C47 H87 O7 N1 P1	264389	564779	1.85698e+06	6.80888e+06	1.92366e+07	7.39933e+06	4.0256e+06	1.86925e+07
0	PE(20:0e_22:5)-H	PE(42:5e)-H	PE	(20:0e_22:5)	(20:0e_22:5)	806.607	C47 H85 O7 N1 P1	836189	701704	2.84068e+07	1.2191e+07	3.39511e+07	1.09621e+07	9.17639e+06	2.46066e+07
0	PE(20:1e_22:4)-H	PE(42:5e)-H	PE	(20:1e_22:4)	(20:1e_22:4)	806.607	C47 H85 O7 N1 P1	2.27064e+07	2.78801e+07	3.24554e+07	4.281e+06	3.75897e+06	791289	1.10435e+06	8.47043e+06
1	PE(20:0_22:6)-H	PE(42:6)-H	PE	(20:0_22:6)	(20:0_22:6)	818.571	C47 H81 O8 N1 P1	900154	846969	256119	2.68492e+06	0	0	0	0
1	PE(20:0_22:6)-H	PE(42:6)-H	PE	(20:0_22:6)	(20:0_22:6)	818.571	C47 H81 O8 N1 P1	4.47159e+06	2.83871e+06	787666	0	0	0	0	0
0	PE(42:6e)+H	PE(42:6e)+H	PE	(42:6e)	(42:6e)	806.606	C47 H85 O7 N1 P1	2.83438e+06	892639	2.42668e+06	2.38626e+08	1.49323e+08	4.9101e+07	607612	1.17519e+08
0	PE(42:6e)+Na	PE(42:6e)+Na	PE	(42:6e)	(42:6e)	828.588	C47 H84 O7 N1 P1 Na1	675698	521613	113512	7.2601e+06	2.41266e+06	913429	415705	1.50838e+06
0	PE(20:0p_22:6)+H	PE(42:6p)+H	PE	(20:0p_22:6)	(20:0p_22:6)	804.59	C47 H83 O7 N1 P1	2.39988e+06	1.92334e+06	2.5426e+06	9.28023e+07	4.08154e+07	2.02427e+07	7.78778e+06	5.95172e+07
1	PE(20:0p_22:6)+H	PE(42:6p)+H	PE	(20:0p_22:6)	(20:0p_22:6)	804.59	C47 H83 O7 N1 P1	1.18418e+08	7.48633e+07	3.84446e+06	4.93627e+06	0	113136	1.078	509908
0	PE(20:1_22:6)+H	PE(42:7)+H	PE	(20:1_22:6)	(20:1_22:6)	818.569	C47 H81 O8 N1 P1	542911	229346	2.39858e+06	851182	853858	855608	270596	947947
0	PE(20:1_22:6)-H	PE(42:7)-H	PE	(20:1_22:6)	(20:1_22:6)	816.555	C47 H79 O8 N1 P1	463462	855553	361126	9.65113e+07	6.3023e+07	6.8692e+07	6.22446e+07	6.63878e+07
0	PE(20:1_22:6)+H	PE(42:7)+H	PE	(20:1_22:6)	(20:1_22:6)	818.569	C47 H81 O8 N1 P1	3.95594e+06	4.86456e+06	1.27884e+07	1.71787e+06	0	0	0	0
0	PE(20:1_22:6)-H	PE(42:7)-H	PE	(20:1_22:6)	(20:1_22:6)	816.555	C47 H79 O8 N1 P1	1.89038e+07	2.41133e+07	1.52048e+07	0	0	0	0	0
0	PE(20:1_22:6)+H	PE(42:7)+H	PE	(20:1_22:6)	(20:1_22:6)	818.569	C47 H81 O8 N1 P1	1.17746e+07	8.6041e+06	5.07796e+06	0.239	11.732	70758.8	0	0
0	PE(20:1_22:6)-H	PE(42:7)-H	PE	(20:1_22:6)	(20:1_22:6)	816.555	C47 H79 O8 N1 P1	6.97048e+06	4.46711e+06	60807.8	0	0	248475	0	0
0	PE(20:1e_22:6)-H	PE(42:7e)-H	PE	(20:1e_22:6)	(20:1e_22:6)	802.576	C47 H81 O7 N1 P1	287283	155910	408307	6.34821e+06	1.28205e+07	3.1202e+06	1.17225e+06	5.85295e+06
0	PE(20:1e_22:6)-H	PE(42:7e)-H	PE	(20:1e_22:6)	(20:1e_22:6)	802.576	C47 H81 O7 N1 P1	6.53233e+06	1.41673e+07	3.09308e+06	1.17261e+08	5.34761e+07	3.33526e+07	1.85777e+07	1.04338e+08
0	PE(20:1e_22:6)-H	PE(42:7e)-H	PE	(20:1e_22:6)	(20:1e_22:6)	802.576	C47 H81 O7 N1 P1	1.29417e+08	9.62794e+07	1.17161e+08	336262	0	0	0	0
0	PE(20:1p_22:6)+H	PE(42:7p)+H	PE	(20:1p_22:6)	(20:1p_22:6)	802.575	C47 H81 O7 N1 P1	355732	2.58508e+06	456105	8.24728e+06	5.94043e+06	0	205187	5.43296e+06
0	PE(20:1p_22:6)+H	PE(42:7p)+H	PE	(20:1p_22:6)	(20:1p_22:6)	802.575	C47 H81 O7 N1 P1	1.59386e+07	2.29993e+06	831165	4.43759e+06	203956	527024	130952	613959
0	PE(20:2_22:6)-H	PE(42:8)-H	PE	(20:2_22:6)	(20:2_22:6)	814.539	C47 H77 O8 N1 P1	3.24362e+06	2.12052e+06	0	0	699079	0	0	0
1	PE(20:2e_22:6)-H	PE(42:8e)-H	PE	(20:2e_22:6)	(20:2e_22:6)	800.56	C47 H79 O7 N1 P1	0	225644	0	1.95568e+06	3.18236e+06	1.32786e+06	578315	6.44276e+06
0	PE(20:2e_22:6)-H	PE(42:8e)-H	PE	(20:2e_22:6)	(20:2e_22:6)	800.56	C47 H79 O7 N1 P1	1.07559e+07	1.09642e+07	268412	96477.6	0	0	0	0
1	PE(20:3e_22:6)-H	PE(42:9e)-H	PE	(20:3e_22:6)	(20:3e_22:6)	798.544	C47 H77 O7 N1 P1	1.02419e+06	647726	0	0	1.032e+06	0	0	0
1	PE(44:2)+(CH3CH2)3NH	PE(44:2)+(CH3CH2)3NH	PE	(44:2)	(44:2)	971.803	C55 H110 O8 N3 P1	0	0	777940	0	3.61614e+06	5.69951e+06	1.69648e+06	0
1	PE(24:0_20:4)-H	PE(44:4)-H	PE	(24:0_20:4)	(24:0_20:4)	850.633	C49 H89 O8 N1 P1	722441	2.03173e+06	11.638	0	0	0	0	0
0	PE(45:7)+Na	PE(45:7)+Na	PE	(45:7)	(45:7)	882.598	C50 H86 O8 N1 P1 Na1	4.23407e+07	492342	6.61381e+07	2.122e+07	5.14946e+06	653892	277739	549659
1	PE(46:2)+(CH3CH2)3NH	PE(46:2)+(CH3CH2)3NH	PE	(46:2)	(46:2)	999.834	C57 H114 O8 N3 P1	0	0	0	0	442870	1.65756e+06	789794	0
0	PE(48:1)+Na	PE(48:1)+Na	PE	(48:1)	(48:1)	936.739	C53 H104 O8 N1 P1 Na1	0	0	0	0	9.92392e+06	5.91004e+06	1.18886e+06	0
0	PE(53:1)+H	PE(53:1)+H	PE	(53:1)	(53:1)	984.835	C58 H115 O8 N1 P1	0	0	103833	20991.4	4.43457e+06	37231.8	0	0
1	PEt(13:0COOCH3_16:0)-H	PEt(29:0COOCH3)-H	PEt	(13:0COOCH3_16:0)	(13:0COOCH3_16:0)	677.44	C35 H66 O10 N0 P1	0	0	0	296890	1.77988e+06	1.76071e+06	1.53092e+06	2.04929e+06
0	PEt(13:0COOCH3_18:1)-H	PEt(31:1COOCH3)-H	PEt	(13:0COOCH3_18:1)	(13:0COOCH3_18:1)	703.456	C37 H68 O10 N0 P1	0	0	0	1.20405e+06	3.47171e+06	5.18176e+06	7.3789e+06	4.54611e+06
1	PEt(13:0COOCH3_18:1)-H	PEt(31:1COOCH3)-H	PEt	(13:0COOCH3_18:1)	(13:0COOCH3_18:1)	703.456	C37 H68 O10 N0 P1	1.78998e+06	565096	628838	0	0	0	0	0
1	PEt(16:0_16:0)-H	PEt(32:0)-H	PEt	(16:0_16:0)	(16:0_16:0)	675.497	C37 H72 O8 N0 P1	0	0	0	2.41359e+06	1.70061e+06	2.3999e+06	1.33098e+06	3.62049e+06
1	PEt(16:0_17:0)+H	PEt(33:0)+H	PEt	(16:0_17:0)	(16:0_17:0)	691.527	C38 H76 O8 N0 P1	0	0	0	835039	112834	2.36961e+06	667918	3.19474e+06
0	PEt(16:0_17:0)+H	PEt(33:0)+H	PEt	(16:0_17:0)	(16:0_17:0)	691.527	C38 H76 O8 N0 P1	1.41746e+07	1.70117e+07	2.23042e+07	0	0	0	0	0
1	PEt(13:2COOH_20:4)-H	PEt(33:6COOH)-H	PEt	(13:2COOH_20:4)	(13:2COOH_20:4)	707.393	C38 H60 O10 N0 P1	0	0	0	0	1.18466e+07	1.00724e+07	1.26599e+07	2.50642e+06
0	PEt(34:6e)-H	PEt(34:6e)-H	PEt	(34:6e)	(34:6e)	677.455	C39 H66 O7 N0 P1	0	0	0	0	2.95427e+07	3.27311e+07	1.85288e+07	2.50985e+07
0	PEt(34:6e)-H	PEt(34:6e)-H	PEt	(34:6e)	(34:6e)	677.455	C39 H66 O7 N0 P1	1.72422e+06	0	217590	0	0	0	0	0
1	PEt(18:0_19:0)+H	PEt(37:0)+H	PEt	(18:0_19:0)	(18:0_19:0)	747.59	C42 H84 O8 N0 P1	0	0	0	2.68838e+06	6.15206e+06	4.87009e+06	3.96779e+06	6.72994e+06
0	PEt(18:0_19:0)+H	PEt(37:0)+H	PEt	(18:0_19:0)	(18:0_19:0)	747.59	C42 H84 O8 N0 P1	4.18741e+06	8.01471e+06	1.1183e+07	46568.8	0	0	0	0
1	PEt(15:4COOH_22:6)-H	PEt(37:10COOH)-H	PEt	(15:4COOH_22:6)	(15:4COOH_22:6)	755.393	C42 H60 O10 N0 P1	0	0	0	0	9.37463e+06	1.27234e+07	1.23129e+07	2.05846e+06
1	PEt(20:0_21:0)+H	PEt(41:0)+H	PEt	(20:0_21:0)	(20:0_21:0)	803.652	C46 H92 O8 N0 P1	2.3021e+06	2.69885e+06	1.07707e+06	0	0	0	0	0
1	PG(24:1)-H	PG(24:1)-H	PG	(24:1)	(24:1)	607.362	C30 H56 O10 N0 P1	0	0	0	0	234098	0	0	0
1	PG(26:4)+H	PG(26:4)+H	PG	(26:4)	(26:4)	631.361	C32 H56 O10 N0 P1	0	0	0	1.932	578568	0	1.00972e+06	0
0	PG(11:0_16:0)-H	PG(27:0)-H	PG	(11:0_16:0)	(11:0_16:0)	651.424	C33 H64 O10 N0 P1	0	0	0	2.04126e+06	3.7825e+06	6.81374e+06	3.96768e+06	5.33185e+06
1	PG(11:0_16:0)-H	PG(27:0)-H	PG	(11:0_16:0)	(11:0_16:0)	651.424	C33 H64 O10 N0 P1	1.81379e+06	2.14942e+06	1.12368e+06	0	0	0	0	0
1	PG(16:1_11:1)-H	PG(27:2)-H	PG	(16:1_11:1)	(16:1_11:1)	647.393	C33 H60 O10 N0 P1	0	0	0	0	0	0	0	0
0	PG(28:1)-H	PG(28:1)-H	PG	(28:1)	(28:1)	663.424	C34 H64 O10 N0 P1	0	0	0	860425	1.90807e+06	797459	2.1818e+06	2.07263e+06
0	PG(28:1)-H	PG(28:1)-H	PG	(28:1)	(28:1)	663.424	C34 H64 O10 N0 P1	2.44487e+06	637001	694561	0	0	0	0	0
0	PG(28:3)-H	PG(28:3)-H	PG	(28:3)	(28:3)	659.393	C34 H60 O10 N0 P1	0	0	0	0	1.17594e+07	9.97955e+06	1.74653e+07	5.18046e+06
1	PG(28:3)-H	PG(28:3)-H	PG	(28:3)	(28:3)	659.393	C34 H60 O10 N0 P1	3.8101e+06	702615	3.0046e+06	0	0	0	0	0
1	PG(11:0_18:1)-H	PG(29:1)-H	PG	(11:0_18:1)	(11:0_18:1)	677.44	C35 H66 O10 N0 P1	0	0	0	62961.9	1.77856e+06	1.76291e+06	1.53266e+06	2.05022e+06
1	PG(18:0_13:0)-H	PG(31:0)-H	PG	(18:0_13:0)	(18:0_13:0)	707.487	C37 H72 O10 N0 P1	0	0	0	2.09118e+06	1.91216e+06	2.46446e+06	1.78779e+06	2.61e+06
1	PG(18:0_13:0)-H	PG(31:0)-H	PG	(18:0_13:0)	(18:0_13:0)	707.487	C37 H72 O10 N0 P1	1.67422e+06	2.23485e+06	847791	0	0	0	0	0
0	PG(32:5e)-H	PG(32:5e)-H	PG	(32:5e)	(32:5e)	697.445	C38 H66 O9 N0 P1	0	0	0	0	4.42345e+06	6.66437e+06	5.11886e+06	7.55267e+06
1	PG(20:4_12:3)-H	PG(32:7)-H	PG	(20:4_12:3)	(20:4_12:3)	707.393	C38 H60 O10 N0 P1	0	0	0	0	1.18487e+07	1.00739e+07	1.26613e+07	2.50698e+06
1	PG(33:0)-H	PG(33:0)-H	PG	(33:0)	(33:0)	735.518	C39 H76 O10 N0 P1	1.44666e+06	1.16386e+06	1.15087e+06	0	0	0	0	0
0	PG(16:0_18:1)-H	PG(34:1)-H	PG	(16:0_18:1)	(16:0_18:1)	747.518	C40 H76 O10 N0 P1	4.50113e+06	3.48304e+06	0	1.32704e+08	5.84023e+07	4.43038e+07	2.5219e+07	5.92621e+07
0	PG(16:0_18:2)+NH4	PG(34:2)+NH4	PG	(16:0_18:2)	(16:0_18:2)	764.544	C40 H79 O10 N1 P1	508404	759967	1.50502e+07	3.9435e+06	4.01392e+06	2.10491e+06	2.88597e+06	7.79409e+06
0	PG(16:0_18:2)-H	PG(34:2)-H	PG	(16:0_18:2)	(16:0_18:2)	745.503	C40 H74 O10 N0 P1	272719	437115	555874	1.16164e+07	8.1919e+06	8.42155e+06	4.93267e+06	3.56334e+06
0	PG(16:0_18:2)-H	PG(34:2)-H	PG	(16:0_18:2)	(16:0_18:2)	745.503	C40 H74 O10 N0 P1	7.93262e+06	6.19886e+06	1.03319e+07	0	0	0	0	0
1	PG(35:0)-H	PG(35:0)-H	PG	(35:0)	(35:0)	763.549	C41 H80 O10 N0 P1	187451	22410.5	0	0	632851	0	0	0
0	PG(18:0_18:2)+NH4	PG(36:2)+NH4	PG	(18:0_18:2)	(18:0_18:2)	792.575	C42 H83 O10 N1 P1	3.34146e+07	3.33464e+06	4.62155e+08	4.76561e+06	1.2457e+07	3.90872e+06	2.61983e+06	6.05578e+06
0	PG(18:0_18:2)-H	PG(36:2)-H	PG	(18:0_18:2)	(18:0_18:2)	773.534	C42 H78 O10 N0 P1	1.34323e+07	1.23698e+07	2.62765e+07	1.24289e+07	1.25654e+07	8.84757e+06	6.39385e+06	4.37292e+06
0	PG(18:0_18:2)-H	PG(36:2)-H	PG	(18:0_18:2)	(18:0_18:2)	773.534	C42 H78 O10 N0 P1	6.94024e+06	6.58799e+06	7.46339e+06	0	1.02254e+06	0	0	0
0	PG(18:1_18:2)-H	PG(36:3)-H	PG	(18:1_18:2)	(18:1_18:2)	771.518	C42 H76 O10 N0 P1	253598	583024	260897	5.32904e+06	800137	933286	1.24678e+06	1.39687e+06
1	PG(36:3e)-H	PG(36:3e)-H	PG	(36:3e)	(36:3e)	757.539	C42 H78 O9 N0 P1	0	0	0	816761	0	285776	0	0
1	PG(16:0_20:4)-H	PG(36:4)-H	PG	(16:0_20:4)	(16:0_20:4)	769.503	C42 H74 O10 N0 P1	461415	0	0	2.21904e+06	0.162	286392	0	0.732
1	PG(37:0)-H	PG(37:0)-H	PG	(37:0)	(37:0)	791.581	C43 H84 O10 N0 P1	0	0	0	1.68322e+06	3.84832e+06	4.55086e+06	1.94426e+06	3.9604e+06
1	PG(37:0)-H	PG(37:0)-H	PG	(37:0)	(37:0)	791.581	C43 H84 O10 N0 P1	5.0595e+06	5.14981e+06	1.78647e+06	0	0	0	0	0
0	PG(37:1)-H	PG(37:1)-H	PG	(37:1)	(37:1)	789.565	C43 H82 O10 N0 P1	217675	447961	0	118058	3.78509e+07	1.65834e+06	500097	675184
1	PG(38:1+O)-H	PG(38:1+O)-H	PG	(38:1+O)	(38:1+O)	819.576	C44 H84 O11 N0 P1	2.4111e+06	1.05314e+06	235943	173230	0	0	0	0
1	PG(38:4)+H	PG(38:4)+H	PG	(38:4)	(38:4)	799.548	C44 H80 O10 N0 P1	419761	218169	492599	308850	1.28577e+06	1.9956e+06	393461	240902
1	PG(40:4)+H	PG(40:4)+H	PG	(40:4)	(40:4)	827.58	C46 H84 O10 N0 P1	2.8966e+06	2.06973e+06	3.09708e+06	810580	2.52502e+06	5.49666e+06	1.90652e+06	2.35677e+06
1	PG(18:2_22:6)-H	PG(40:8)-H	PG	(18:2_22:6)	(18:2_22:6)	817.503	C46 H74 O10 N0 P1	0	0	0	1.1536e+06	349570	0	0	379595
1	PG(18:2_22:6)-H	PG(40:8)-H	PG	(18:2_22:6)	(18:2_22:6)	817.503	C46 H74 O10 N0 P1	2.60192e+06	3.23213e+06	1.66908e+06	0	0	0	0	0
1	PG(22:6_22:6)-H	PG(44:12)-H	PG	(22:6_22:6)	(22:6_22:6)	865.503	C50 H74 O10 N0 P1	0	0	0	1.279e+06	746782	0	0	0
1	PG(22:6_22:6)+NH4	PG(44:12)+NH4	PG	(22:6_22:6)	(22:6_22:6)	884.544	C50 H79 O10 N1 P1	0	0	0	3.237	566059	456240	0	115621
0	PG(22:6_22:6)-H	PG(44:12)-H	PG	(22:6_22:6)	(22:6_22:6)	865.503	C50 H74 O10 N0 P1	1.85194e+06	5.45902e+06	1.6536e+06	0	0	0	0	0
0	PG(22:6_22:6)+NH4	PG(44:12)+NH4	PG	(22:6_22:6)	(22:6_22:6)	884.544	C50 H79 O10 N1 P1	451415	1.81037e+06	521335	0	0	0	0	0
0	PG(49:0)+H	PG(49:0)+H	PG	(49:0)	(49:0)	961.783	C55 H110 O10 N0 P1	171843	4.53632e+06	1.88141e+07	9.74616e+06	7.9985e+06	1.34699e+07	6.47159e+06	861179
1	PI(30:0e)-H	PI(30:0e)-H	PI	(30:0e)	(30:0e)	767.508	C39 H76 O12 N0 P1	185399	112849	0	0	0	0	0	0
1	PI(16:0_16:1)-H	PI(32:1)-H	PI	(16:0_16:1)	(16:0_16:1)	807.503	C41 H76 O13 N0 P1	125118	0	0	2.88651e+06	2.28467e+06	1.14934e+06	2.52081e+06	1.20307e+06
0	PI(16:0_16:1)-H	PI(32:1)-H	PI	(16:0_16:1)	(16:0_16:1)	807.503	C41 H76 O13 N0 P1	83217.7	0	4.25012e+06	0	0	0	0	0
1	PI(18:0_16:0)-H	PI(34:0)-H	PI	(18:0_16:0)	(18:0_16:0)	837.55	C43 H82 O13 N0 P1	0	0	0	2.23481e+06	1.02416e+06	2.12759e+06	1.90828e+06	1.70639e+06
1	PI(18:0_16:0)-H	PI(34:0)-H	PI	(18:0_16:0)	(18:0_16:0)	837.55	C43 H82 O13 N0 P1	2.17755e+06	1.91838e+06	707747	0	0	0	0	0
0	PI(16:0_18:1)+Na	PI(34:1)+Na	PI	(16:0_18:1)	(16:0_18:1)	859.531	C43 H81 O13 N0 P1 Na1	0	223389	0	1.56675e+07	1.0333e+07	9.85211e+06	4.17186e+06	8.18529e+06
0	PI(16:0_18:1)-H	PI(34:1)-H	PI	(16:0_18:1)	(16:0_18:1)	835.534	C43 H80 O13 N0 P1	1.9836e+07	2.0579e+07	2.03288e+07	2.2958e+07	1.78064e+07	2.35743e+07	2.10359e+07	1.69785e+07
0	PI(16:0_18:1)+NH4	PI(34:1)+NH4	PI	(16:0_18:1)	(16:0_18:1)	854.575	C43 H85 O13 N1 P1	1.02146e+07	1.06444e+07	375856	9.45327e+06	8.66085e+06	1.51554e+07	1.16753e+07	1.03046e+07
0	PI(16:0_18:1)-H	PI(34:1)-H	PI	(16:0_18:1)	(16:0_18:1)	835.534	C43 H80 O13 N0 P1	555859	373277	3.46349e+07	0	0	0	0	0
0	PI(16:0_18:1)+NH4	PI(34:1)+NH4	PI	(16:0_18:1)	(16:0_18:1)	854.575	C43 H85 O13 N1 P1	9.84157e+06	8.51741e+06	1.88806e+06	0	0	0	0	0
1	PI(34:1e)-H	PI(34:1e)-H	PI	(34:1e)	(34:1e)	821.555	C43 H82 O12 N0 P1	348555	379528	326891	316667	9.60594e+06	704465	481239	201286
0	PI(16:0_18:2)-H	PI(34:2)-H	PI	(16:0_18:2)	(16:0_18:2)	833.519	C43 H78 O13 N0 P1	0	5827.34	3.19894e+06	1.48319e+08	1.26384e+08	2.12425e+08	1.65588e+08	1.59832e+08
0	PI(16:0_18:2)+NH4	PI(34:2)+NH4	PI	(16:0_18:2)	(16:0_18:2)	852.56	C43 H83 O13 N1 P1	4.60693e+06	3.55157e+06	0	1.39403e+08	1.14358e+08	1.59557e+08	8.81353e+07	1.07137e+08
0	PI(34:2)+Na	PI(34:2)+Na	PI	(16:0_18:2)	(16:0_18:2)	857.515	C43 H79 O13 N0 P1 Na1	0	159623	3.88	1.00029e+06	0	3.722e+06	2.56756e+06	1.78724e+06
0	PI(16:0_18:2)-H	PI(34:2)-H	PI	(16:0_18:2)	(16:0_18:2)	833.519	C43 H78 O13 N0 P1	2.19586e+08	2.36274e+08	5.90243e+06	0	0	0	0	0
0	PI(16:0_18:2)+NH4	PI(34:2)+NH4	PI	(16:0_18:2)	(16:0_18:2)	852.56	C43 H83 O13 N1 P1	1.49887e+08	1.41275e+08	2.25192e+06	0	0	0	0	0
0	PI(16:0_18:2)+H	PI(34:2)+H	PI	(16:0_18:2)	(16:0_18:2)	835.533	C43 H80 O13 N0 P1	9.33368e+06	8.0442e+06	1.10025e+07	0	0	0	0	0
0	PI(34:2)+Na	PI(34:2)+Na	PI	(16:0_18:2)	(16:0_18:2)	857.515	C43 H79 O13 N0 P1 Na1	5.26046e+06	8.49348e+06	5.05524e+06	0	0	0	0	0
0	PI(18:2+O_16:0)-H	PI(34:2+O)-H	PI	(18:2+O_16:0)	(18:2+O_16:0)	849.513	C43 H78 O14 N0 P1	0	0	0	0	6.57536e+06	3.23516e+06	2.2341e+06	2.53808e+06
0	PI(16:1_18:2)-H	PI(34:3)-H	PI	(16:1_18:2)	(16:1_18:2)	831.503	C43 H76 O13 N0 P1	0	0	0	2.62047e+06	2.42299e+06	3.81631e+06	1.97609e+06	3.00366e+06
0	PI(16:1_18:2)+NH4	PI(34:3)+NH4	PI	(16:1_18:2)	(16:1_18:2)	850.544	C43 H81 O13 N1 P1	52586.3	182221	41178.4	1.50474e+06	0.152	1.96176e+06	689782	631523
0	PI(16:1_18:2)-H	PI(34:3)-H	PI	(16:1_18:2)	(16:1_18:2)	831.503	C43 H76 O13 N0 P1	4.9347e+06	2.68742e+06	1.55421e+06	1.31012e+06	0	0	391502	0
0	PI(16:1_18:2)+NH4	PI(34:3)+NH4	PI	(16:1_18:2)	(16:1_18:2)	850.544	C43 H81 O13 N1 P1	1.82844e+06	808868	376230	332573	0	0	0	0
1	PI(16:0_18:3)-H	PI(34:3)-H	PI	(16:0_18:3)	(16:0_18:3)	831.503	C43 H76 O13 N0 P1	2.229e+06	2.71961e+06	934480	0	0	0	0	0
0	PI(17:0_18:2)-H	PI(35:2)-H	PI	(17:0_18:2)	(17:0_18:2)	847.534	C44 H80 O13 N0 P1	0	0	0	1.324	2.13081e+06	5.41341e+06	6.16778e+06	5.50876e+06
1	PI(35:2+5O)-H	PI(35:2+5O)-H	PI	(35:2+5O)	(35:2+5O)	927.509	C44 H80 O18 N0 P1	706702	1.35706e+06	0.072	0	0	0	0	0
1	PI(17:1_18:2)+NH4	PI(35:3)+NH4	PI	(17:1_18:2)	(17:1_18:2)	864.56	C44 H83 O13 N1 P1	0	0	0	1.0688e+07	0	0	0	0
1	PI(15:0_20:4)-H	PI(35:4)-H	PI	(15:0_20:4)	(15:0_20:4)	843.503	C44 H76 O13 N0 P1	0	0	1.78251e+06	0	0	0	0	0
0	PI(18:0_18:1)+Na	PI(36:1)+Na	PI	(18:0_18:1)	(18:0_18:1)	887.562	C45 H85 O13 N0 P1 Na1	0	0	0	3.20352e+07	9.21878e+07	5.32223e+07	3.46987e+07	8.01227e+07
0	PI(18:0_18:1)+Na	PI(36:1)+Na	PI	(18:0_18:1)	(18:0_18:1)	887.562	C45 H85 O13 N0 P1 Na1	0	0	7.67249e+07	507533	0	0	0	0
0	PI(18:0_18:1)-H	PI(36:1)-H	PI	(18:0_18:1)	(18:0_18:1)	863.566	C45 H84 O13 N0 P1	3.16723e+07	2.59384e+07	3.99389e+07	3.76234e+07	2.65334e+07	4.0624e+07	2.9699e+07	3.07894e+07
0	PI(18:0_18:1)+NH4	PI(36:1)+NH4	PI	(18:0_18:1)	(18:0_18:1)	882.607	C45 H89 O13 N1 P1	1.60275e+07	1.46779e+07	2.22114e+07	1.75041e+07	1.2782e+07	1.63683e+07	1.16149e+07	1.05715e+07
0	PI(18:0_18:1)+Na	PI(36:1)+Na	PI	(18:0_18:1)	(18:0_18:1)	887.562	C45 H85 O13 N0 P1 Na1	400074	1.09406e+06	343797	0	0	465172	0	0
0	PI(18:0_18:1)-H	PI(36:1)-H	PI	(18:0_18:1)	(18:0_18:1)	863.566	C45 H84 O13 N0 P1	2.70585e+07	3.26665e+07	4.79742e+07	0	0	0	0	0
0	PI(18:0_18:1)+NH4	PI(36:1)+NH4	PI	(18:0_18:1)	(18:0_18:1)	882.607	C45 H89 O13 N1 P1	1.20994e+07	1.54941e+07	1.80924e+07	0	0	0	0	0
0	PI(18:1_18:1)+Na	PI(36:2)+Na	PI	(18:1_18:1)	(18:1_18:1)	885.546	C45 H83 O13 N0 P1 Na1	0	0	0	2.50985e+06	1.65608e+06	3.75719e+06	1.80334e+06	5.55152e+06
0	PI(18:1_18:1)-H	PI(36:2)-H	PI	(18:1_18:1)	(18:1_18:1)	861.55	C45 H82 O13 N0 P1	4.64268e+06	2.44869e+06	8.03598e+06	5.0989e+08	2.91274e+08	5.09034e+08	4.28204e+08	4.18467e+08
0	PI(18:1_18:1)+NH4	PI(36:2)+NH4	PI	(18:1_18:1)	(18:1_18:1)	880.591	C45 H87 O13 N1 P1	3.59271e+06	1.17027e+06	5.77107e+06	3.22575e+08	2.06538e+08	3.05527e+08	2.15469e+08	2.64735e+08
0	PI(36:2)+H	PI(36:2)+H	PI	(18:1_18:1)	(18:1_18:1)	863.564	C45 H84 O13 N0 P1	0	0	0	1.22518e+07	1.26575e+07	1.64215e+07	1.11804e+07	1.46476e+07
0	PI(36:2)+Na	PI(36:2)+Na	PI	(18:1_18:1)	(18:1_18:1)	885.546	C45 H83 O13 N0 P1 Na1	302987	415150	1.242	7.35263e+06	4.07208e+06	8.98762e+06	9.29948e+06	8.4494e+06
0	PI(18:1_18:1)-H	PI(36:2)-H	PI	(18:1_18:1)	(18:1_18:1)	861.55	C45 H82 O13 N0 P1	4.65943e+08	4.35081e+08	898597	0	99539.6	354205	49498.4	367997
0	PI(18:1_18:1)+NH4	PI(36:2)+NH4	PI	(18:1_18:1)	(18:1_18:1)	880.591	C45 H87 O13 N1 P1	2.97425e+08	3.02178e+08	1.50044e+06	0	0	0	0	0
0	PI(36:2)+H	PI(36:2)+H	PI	(18:1_18:1)	(18:1_18:1)	863.564	C45 H84 O13 N0 P1	0	291933	0	0	0	0	0	0
0	PI(36:2)+Na	PI(36:2)+Na	PI	(18:1_18:1)	(18:1_18:1)	885.546	C45 H83 O13 N0 P1 Na1	1.08063e+07	1.14148e+07	4.35607e+06	0	0	0.234	0	0
0	PI(18:2+O_18:0)-H	PI(36:2+O)-H	PI	(18:2+O_18:0)	(18:2+O_18:0)	877.545	C45 H82 O14 N0 P1	0	0	0	0	1.12744e+07	8.89373e+06	7.68629e+06	5.85545e+06
1	PI(18:0_18:3)+H	PI(36:3)+H	PI	(18:0_18:3)	(18:0_18:3)	861.549	C45 H82 O13 N0 P1	0	0	0	0	1.16802e+06	884303	635266	582569
1	PI(18:0_18:3)+NH4	PI(36:3)+NH4	PI	(18:0_18:3)	(18:0_18:3)	878.575	C45 H85 O13 N1 P1	0	0	0	89851.7	1.71121e+06	690714	561725	863944
0	PI(18:1_18:2)-H	PI(36:3)-H	PI	(18:1_18:2)	(18:1_18:2)	859.534	C45 H80 O13 N0 P1	736866	722176	320580	6.50451e+07	4.92765e+07	1.01735e+08	8.18595e+07	1.23268e+08
0	PI(18:1_18:2)+NH4	PI(36:3)+NH4	PI	(18:1_18:2)	(18:1_18:2)	878.575	C45 H85 O13 N1 P1	0	73457.4	0	5.11028e+07	3.72862e+07	7.79642e+07	4.03785e+07	8.27976e+07
0	PI(18:1_18:2)-H	PI(36:3)-H	PI	(18:1_18:2)	(18:1_18:2)	859.534	C45 H80 O13 N0 P1	3.4399e+07	3.51885e+07	1.21983e+08	1.55029e+06	462483	244293	359383	359729
0	PI(18:1_18:2)+NH4	PI(36:3)+NH4	PI	(18:1_18:2)	(18:1_18:2)	878.575	C45 H85 O13 N1 P1	2.32524e+07	1.95635e+07	6.15903e+07	1.38491e+06	0	575314	1.204	0
0	PI(16:0_20:3)-H	PI(36:3)-H	PI	(16:0_20:3)	(16:0_20:3)	859.534	C45 H80 O13 N0 P1	5.3051e+07	4.32805e+07	8.41092e+06	0	449998	0	0	0
0	PI(16:0_20:3)+NH4	PI(36:3)+NH4	PI	(16:0_20:3)	(16:0_20:3)	878.575	C45 H85 O13 N1 P1	3.03177e+07	2.92668e+07	2.53356e+06	0	0	0	0	0
1	PI(18:2+O_18:1)-H	PI(36:3+O)-H	PI	(18:2+O_18:1)	(18:2+O_18:1)	875.529	C45 H80 O14 N0 P1	0	84065.7	0	0	2.84707e+06	3.20541e+06	3.08832e+06	1.57571e+06
0	PI(18:2_18:2)-H	PI(36:4)-H	PI	(18:2_18:2)	(18:2_18:2)	857.519	C45 H78 O13 N0 P1	1.176	1.629	459829	9.95656e+06	1.34063e+07	2.66664e+07	2.1357e+07	2.41107e+07
0	PI(18:2_18:2)+NH4	PI(36:4)+NH4	PI	(18:2_18:2)	(18:2_18:2)	876.56	C45 H83 O13 N1 P1	907342	1.10523e+06	35.523	7.73136e+06	6.62517e+06	1.25108e+07	8.43281e+06	1.10242e+07
0	PI(16:0_20:4)-H	PI(36:4)-H	PI	(16:0_20:4)	(16:0_20:4)	857.519	C45 H78 O13 N0 P1	1.12491e+07	1.22838e+07	1.72682e+06	4.43873e+08	4.45001e+08	4.56807e+08	2.47409e+08	3.96918e+08
0	PI(16:0_20:4)+NH4	PI(36:4)+NH4	PI	(16:0_20:4)	(16:0_20:4)	876.56	C45 H83 O13 N1 P1	7.14505e+06	6.13819e+06	1.20328e+06	3.01608e+08	2.54672e+08	2.214e+08	1.00141e+08	1.84075e+08
0	PI(16:0_20:4)+H	PI(36:4)+H	PI	(16:0_20:4)	(16:0_20:4)	859.533	C45 H80 O13 N0 P1	0	223019	0	1.32485e+07	9.3227e+06	8.7913e+06	3.60635e+06	7.07346e+06
0	PI(16:0_20:4)+Na	PI(36:4)+Na	PI	(16:0_20:4)	(16:0_20:4)	881.515	C45 H79 O13 N0 P1 Na1	568987	587724	805830	1.44459e+07	1.02113e+07	9.12583e+06	6.04627e+06	8.7411e+06
0	PI(16:0_20:4)-H	PI(36:4)-H	PI	(16:0_20:4)	(16:0_20:4)	857.519	C45 H78 O13 N0 P1	4.21353e+08	4.36192e+08	4.03906e+06	0	0	0	0	0
0	PI(16:0_20:4)+NH4	PI(36:4)+NH4	PI	(16:0_20:4)	(16:0_20:4)	876.56	C45 H83 O13 N1 P1	2.89246e+08	2.99572e+08	3.08486e+08	0	0	0	0	214413
0	PI(16:0_20:4)+H	PI(36:4)+H	PI	(16:0_20:4)	(16:0_20:4)	859.533	C45 H80 O13 N0 P1	1.10191e+07	1.09468e+07	1.15784e+07	0	0	0	0	0
0	PI(16:0_20:4)+Na	PI(36:4)+Na	PI	(16:0_20:4)	(16:0_20:4)	881.515	C45 H79 O13 N0 P1 Na1	1.2703e+07	1.3689e+07	267473	0	0	0	0	0
1	PI(20:4+7O_16:0)-H	PI(36:4+7O)-H	PI	(20:4+7O_16:0)	(20:4+7O_16:0)	969.483	C45 H78 O20 N0 P1	255179	447281	0	0	0	0	0	0
0	PI(20:4+O_16:0)-H	PI(36:4+O)-H	PI	(20:4+O_16:0)	(20:4+O_16:0)	873.513	C45 H78 O14 N0 P1	0	0	0	1.23368e+06	1.19193e+07	5.98097e+06	2.92675e+06	4.56432e+06
0	PI(20:4+O_16:0)-H	PI(36:4+O)-H	PI	(20:4+O_16:0)	(20:4+O_16:0)	873.513	C45 H78 O14 N0 P1	8.535	611080	462920	1.20543e+06	1.86358e+07	4.88317e+06	5.59343e+06	2.63713e+06
0	PI(16:0COOCH3_20:4)-H	PI(36:4COOCH3)-H	PI	(16:0COOCH3_20:4)	(16:0COOCH3_20:4)	901.508	C46 H78 O15 N0 P1	271749	0	0	51.071	1.28452e+06	3.60285e+06	4.64699e+06	2.91495e+06
1	PI(16:0COOCH3_20:4)-H	PI(36:4COOCH3)-H	PI	(16:0COOCH3_20:4)	(16:0COOCH3_20:4)	901.508	C46 H78 O15 N0 P1	4.64129e+06	185227	4.56185e+06	0	0	0	0	301766
0	PI(16:1_20:4)-H	PI(36:5)-H	PI	(16:1_20:4)	(16:1_20:4)	855.503	C45 H76 O13 N0 P1	0	0	0	1.20978e+06	1.97698e+06	4.30531e+06	571842	2.34953e+06
0	PI(16:1_20:4)+NH4	PI(36:5)+NH4	PI	(16:1_20:4)	(16:1_20:4)	874.544	C45 H81 O13 N1 P1	0	0	0	850062	81.079	183245	10517.2	312471
0	PI(16:0_20:5)-H	PI(36:5)-H	PI	(16:0_20:5)	(16:0_20:5)	855.503	C45 H76 O13 N0 P1	1.64557e+06	1.37552e+06	2.89675e+06	1.21064e+07	8.26333e+06	1.06727e+07	5.89022e+06	7.80404e+06
0	PI(16:0_20:5)+NH4	PI(36:5)+NH4	PI	(16:0_20:5)	(16:0_20:5)	874.544	C45 H81 O13 N1 P1	742423	550740	1.7224e+06	6.64188e+06	3.88411e+06	4.92307e+06	2.35327e+06	2.79522e+06
0	PI(16:0_20:5)-H	PI(36:5)-H	PI	(16:0_20:5)	(16:0_20:5)	855.503	C45 H76 O13 N0 P1	9.09089e+06	1.96728e+07	6.28781e+06	0	0	0	0	0
0	PI(16:0_20:5)+NH4	PI(36:5)+NH4	PI	(16:0_20:5)	(16:0_20:5)	874.544	C45 H81 O13 N1 P1	5.24654e+06	8.57779e+06	288584	0	1.03	0	0	0
0	PI(37:1)-H	PI(37:1)-H	PI	(37:1)	(37:1)	877.581	C46 H86 O13 N0 P1	2.4442e+06	1.66199e+06	3.21811e+06	381807	1.2648e+08	8.61422e+07	6.31087e+07	1.11509e+08
1	PI(19:0_18:2)-H	PI(37:2)-H	PI	(19:0_18:2)	(19:0_18:2)	875.566	C46 H84 O13 N0 P1	0	0	341812	1.31433e+06	459704	4.10197e+06	5.30761e+06	3.78592e+06
0	PI(19:0_18:2)-H	PI(37:2)-H	PI	(19:0_18:2)	(19:0_18:2)	875.566	C46 H84 O13 N0 P1	2.156e+06	4.68043e+06	4.8478e+06	2.63475e+06	2.07745e+06	1.52893e+06	1.23915e+06	929311
0	PI(37:2+5O)-H	PI(37:2+5O)-H	PI	(37:2+5O)	(37:2+5O)	955.54	C46 H84 O18 N0 P1	247154	28.601	2.88585e+06	5.58134e+06	2.54684e+06	5.12186e+06	5.50085e+06	5.87114e+06
0	PI(37:2+5O)-H	PI(37:2+5O)-H	PI	(37:2+5O)	(37:2+5O)	955.54	C46 H84 O18 N0 P1	3.61629e+06	2.75407e+06	2.48349e+06	0	0	0	0	0
1	PI(17:0_20:3)-H	PI(37:3)-H	PI	(17:0_20:3)	(17:0_20:3)	873.55	C46 H82 O13 N0 P1	0	259522	1.24714e+06	5.37738e+06	2.38483e+06	3.13313e+06	3.24566e+06	1.75512e+06
1	PI(17:0_20:3)-H	PI(37:3)-H	PI	(17:0_20:3)	(17:0_20:3)	873.55	C46 H82 O13 N0 P1	3.35987e+06	3.29702e+06	361927	3.32892e+06	1.37113e+06	2.01464e+06	996339	2.00878e+06
0	PI(37:3+5O)-H	PI(37:3+5O)-H	PI	(37:3+5O)	(37:3+5O)	953.524	C46 H82 O18 N0 P1	125564	1.30737e+06	717463	7.24459e+06	1.80109e+07	1.50947e+07	1.79733e+07	1.83817e+07
0	PI(37:3+5O)-H	PI(37:3+5O)-H	PI	(37:3+5O)	(37:3+5O)	953.524	C46 H82 O18 N0 P1	1.27801e+07	1.48764e+07	7.13403e+06	0	0	0	0	0
0	PI(17:0_20:4)-H	PI(37:4)-H	PI	(17:0_20:4)	(17:0_20:4)	871.534	C46 H80 O13 N0 P1	218690	0	331118	7.69964e+06	2.81121e+07	3.26681e+07	2.74152e+07	3.4622e+07
0	PI(17:0_20:4)+NH4	PI(37:4)+NH4	PI	(17:0_20:4)	(17:0_20:4)	890.575	C46 H85 O13 N1 P1	320447	0.819	1.64656e+06	117.867	2.66131e+07	2.35534e+07	2.15119e+07	2.93607e+07
0	PI(17:0_20:4)-H	PI(37:4)-H	PI	(17:0_20:4)	(17:0_20:4)	871.534	C46 H80 O13 N0 P1	207755	9.09624e+06	5.68652e+06	0	0	52205.3	0	0
0	PI(17:0_20:4)+NH4	PI(37:4)+NH4	PI	(17:0_20:4)	(17:0_20:4)	890.575	C46 H85 O13 N1 P1	2.18804e+07	2.63203e+07	1.57209e+07	0	811082	1.35483e+06	632336	432101
0	PI(18:0_20:2)-H	PI(38:2)-H	PI	(18:0_20:2)	(18:0_20:2)	889.581	C47 H86 O13 N0 P1	1.80093e+07	1.17661e+07	0	5.77898e+06	410960	4.88602e+06	1.66998e+06	2.54674e+06
0	PI(18:0_20:2)+NH4	PI(38:2)+NH4	PI	(18:0_20:2)	(18:0_20:2)	908.622	C47 H91 O13 N1 P1	9.18847e+06	5.84434e+06	0	1.12054e+06	0	1.6588e+06	493791	346945
1	PI(18:0_20:2)-H	PI(38:2)-H	PI	(18:0_20:2)	(18:0_20:2)	889.581	C47 H86 O13 N0 P1	5.16503e+06	2.55719e+06	2.13934e+06	0	0	0	0	0
0	PI(18:0_20:3)-H	PI(38:3)-H	PI	(18:0_20:3)	(18:0_20:3)	887.566	C47 H84 O13 N0 P1	1.13508e+07	1.07873e+06	2.22512e+08	3.14357e+08	1.15802e+08	1.61441e+08	1.20428e+08	1.39057e+08
0	PI(18:0_20:3)+NH4	PI(38:3)+NH4	PI	(18:0_20:3)	(18:0_20:3)	906.607	C47 H89 O13 N1 P1	0	199641	1.33961e+08	1.70684e+08	6.40773e+07	7.95462e+07	5.43293e+07	6.33793e+07
0	PI(18:0_20:3)+H	PI(38:3)+H	PI	(18:0_20:3)	(18:0_20:3)	889.58	C47 H86 O13 N0 P1	7.24396e+06	180.199	5.81633e+06	1.17938e+07	2.79481e+06	3.06727e+06	2.30109e+06	2.44941e+06
0	PI(38:3)+Na	PI(38:3)+Na	PI	(18:0_20:3)	(18:0_20:3)	911.562	C47 H85 O13 N0 P1 Na1	176426	90392	291288	7.2897e+06	1.94492e+06	4.56812e+06	3.65542e+06	3.24245e+06
0	PI(18:0_20:3)-H	PI(38:3)-H	PI	(18:0_20:3)	(18:0_20:3)	887.566	C47 H84 O13 N0 P1	2.16425e+08	1.44952e+08	6.16646e+06	1.14269e+06	149519	462403	157698	582365
0	PI(18:0_20:3)+NH4	PI(38:3)+NH4	PI	(18:0_20:3)	(18:0_20:3)	906.607	C47 H89 O13 N1 P1	1.44385e+08	8.84957e+07	484090	715.376	0	0	0	0
0	PI(18:0_20:3)+H	PI(38:3)+H	PI	(18:0_20:3)	(18:0_20:3)	889.58	C47 H86 O13 N0 P1	7.14997e+06	3.58026e+06	4.94905e+06	0	0	0	0	0
0	PI(38:3)+Na	PI(38:3)+Na	PI	(18:0_20:3)	(18:0_20:3)	911.562	C47 H85 O13 N0 P1 Na1	4.85165e+06	4.20552e+06	972553	0	0	0	0	0
0	PI(18:0_20:3)-H	PI(38:3)-H	PI	(18:0_20:3)	(18:0_20:3)	887.566	C47 H84 O13 N0 P1	1.68982e+08	1.03607e+07	5.95006e+06	0	0	0	0	0
0	PI(18:1_20:3)-H	PI(38:4)-H	PI	(18:1_20:3)	(18:1_20:3)	885.55	C47 H82 O13 N0 P1	0	0	1.20233e+07	1.2904e+07	1.23121e+07	2.61856e+07	1.77939e+07	2.11017e+07
0	PI(18:1_20:3)+NH4	PI(38:4)+NH4	PI	(18:1_20:3)	(18:1_20:3)	904.591	C47 H87 O13 N1 P1	8.28858e+06	1.05952e+07	7.09932e+06	8.23014e+06	6.35389e+06	1.06011e+07	2.26851e+06	8.66385e+06
0	PI(18:0_20:4)-H	PI(38:4)-H	PI	(18:0_20:4)	(18:0_20:4)	885.55	C47 H82 O13 N0 P1	2.19858e+07	1.62506e+07	1.28836e+06	2.71186e+09	2.70636e+09	1.72661e+09	1.15404e+09	2.11299e+09
0	PI(18:0_20:4)+NH4	PI(38:4)+NH4	PI	(18:0_20:4)	(18:0_20:4)	904.591	C47 H87 O13 N1 P1	11.424	9.27455e+06	1.48448e+07	1.93707e+09	2.11896e+09	1.26164e+09	7.7787e+08	1.74878e+09
0	PI(18:0_20:4)+Na	PI(38:4)+Na	PI	(18:0_20:4)	(18:0_20:4)	909.546	C47 H83 O13 N0 P1 Na1	305557	370041	0	1.46693e+07	2.02597e+07	1.74429e+07	1.56923e+07	1.68514e+07
0	PI(18:0_20:4)-H	PI(38:4)-H	PI	(18:0_20:4)	(18:0_20:4)	885.55	C47 H82 O13 N0 P1	2.25071e+09	8.26749e+06	2146499460	657231	823463	345118	280123	2.22608e+06
0	PI(18:0_20:4)+NH4	PI(38:4)+NH4	PI	(18:0_20:4)	(18:0_20:4)	904.591	C47 H87 O13 N1 P1	1.99065e+09	8.49477e+08	1.74908e+09	828365	2.24718e+06	383631	0	1.06612e+06
0	PI(18:0_20:4)+Na	PI(38:4)+Na	PI	(18:0_20:4)	(18:0_20:4)	909.546	C47 H83 O13 N0 P1 Na1	1.52097e+07	1.7377e+07	1.72272e+07	0	0	0	0	0
0	PI(18:0_20:4)-H	PI(38:4)-H	PI	(18:0_20:4)	(18:0_20:4)	885.55	C47 H82 O13 N0 P1	2.0727e+06	7.56145e+06	388465	238164	253126	0	0	275479
1	PI(20:4+3O_18:0)-H	PI(38:4+3O)-H	PI	(20:4+3O_18:0)	(20:4+3O_18:0)	933.535	C47 H82 O16 N0 P1	0	0	0	0	1.35961e+06	0	269266	264766
1	PI(20:4+3O_18:0)-H	PI(38:4+3O)-H	PI	(20:4+3O_18:0)	(20:4+3O_18:0)	933.535	C47 H82 O16 N0 P1	0	0	0	0	4.48914e+06	747416	692576	552598
1	PI(20:4+4O_18:0)-H	PI(38:4+4O)-H	PI	(20:4+4O_18:0)	(20:4+4O_18:0)	949.53	C47 H82 O17 N0 P1	0	0	0	0	1.64708e+06	0	0	497015
0	PI(20:4+O_18:0)-H	PI(38:4+O)-H	PI	(20:4+O_18:0)	(20:4+O_18:0)	901.545	C47 H82 O14 N0 P1	0	0	0	0.134	1.22569e+08	4.2816e+07	2.58999e+07	4.28603e+07
0	PI(20:4+O_18:0)-H	PI(38:4+O)-H	PI	(20:4+O_18:0)	(20:4+O_18:0)	901.545	C47 H82 O14 N0 P1	137271	121006	94912.8	50484.6	1.89262e+08	6.16361e+07	4.1694e+07	7.13719e+07
1	PI(18:1+O_20:3)-H	PI(38:4+O)-H	PI	(18:1+O_20:3)	(18:1+O_20:3)	901.545	C47 H82 O14 N0 P1	516578	1.6235e+06	554341	155684	0	0	0	0
0	PI(20:4+OO_18:0)-H	PI(38:4+OO)-H	PI	(20:4+OO_18:0)	(20:4+OO_18:0)	917.54	C47 H82 O15 N0 P1	0	0	0	0	1.85581e+07	3.10249e+06	460062	550609
1	PI(20:4+OO_18:0)-H	PI(38:4+OO)-H	PI	(20:4+OO_18:0)	(20:4+OO_18:0)	917.54	C47 H82 O15 N0 P1	39954	0	0	0	7.99598e+06	2.1347e+06	1.22083e+06	2.03765e+06
1	PI(20:4+OO_18:0)-H	PI(38:4+OO)-H	PI	(20:4+OO_18:0)	(20:4+OO_18:0)	917.54	C47 H82 O15 N0 P1	0	0	0	0	7.39675e+06	2.12223e+06	405316	667301
1	PI(20:4+Ox_18:0)-H	PI(38:4+Ox)-H	PI	(20:4+Ox_18:0)	(20:4+Ox_18:0)	899.529	C47 H80 O14 N0 P1	0	0.166	0	0	5.42725e+06	1.29902e+06	1.91791e+06	688406
1	PI(18:0e_20:4)-H	PI(38:4e)-H	PI	(18:0e_20:4)	(18:0e_20:4)	871.571	C47 H84 O12 N0 P1	434429	111404	76260.1	505539	4.65301e+06	576092	1.4426e+06	2.36041e+06
0	PI(18:0e_20:4)-H	PI(38:4e)-H	PI	(18:0e_20:4)	(18:0e_20:4)	871.571	C47 H84 O12 N0 P1	4.60172e+06	3.74072e+06	0	0	0	0	0	0
0	PI(18:0_20:5)+NH4	PI(38:5)+NH4	PI	(18:0_20:5)	(18:0_20:5)	902.575	C47 H85 O13 N1 P1	0	0	68613.5	0	1.26061e+07	3.37601e+06	1.93752e+06	3.05459e+06
0	PI(18:0_20:5)+H	PI(38:5)+H	PI	(18:0_20:5)	(18:0_20:5)	885.549	C47 H82 O13 N0 P1	0.096	31791.6	85668.4	60407	2.52745e+07	7.23082e+06	4.18531e+06	7.99138e+06
0	PI(18:0_20:5)+H	PI(38:5)+H	PI	(18:0_20:5)	(18:0_20:5)	885.549	C47 H82 O13 N0 P1	0	1.293	0	0	2.45531e+07	6.68638e+06	4.04318e+06	7.35198e+06
0	PI(18:0_20:5)+NH4	PI(38:5)+NH4	PI	(18:0_20:5)	(18:0_20:5)	902.575	C47 H85 O13 N1 P1	0	0	0	224309	1.00123e+07	2.54806e+06	1.44063e+06	1.4222e+06
0	PI(18:1_20:4)-H	PI(38:5)-H	PI	(18:1_20:4)	(18:1_20:4)	883.534	C47 H80 O13 N0 P1	315130	707256	179019	6.22064e+07	1.42213e+08	2.22965e+08	1.37168e+08	2.49614e+08
0	PI(18:1_20:4)+NH4	PI(38:5)+NH4	PI	(18:1_20:4)	(18:1_20:4)	902.575	C47 H85 O13 N1 P1	139780	102060	164451	4.03863e+07	9.0285e+07	1.27721e+08	6.64953e+07	1.24657e+08
0	PI(18:1_20:4)+H	PI(38:5)+H	PI	(18:1_20:4)	(18:1_20:4)	885.549	C47 H82 O13 N0 P1	0	0	0	1.87144e+06	2.53612e+06	3.46397e+06	1.53862e+06	4.68869e+06
0	PI(18:1_20:4)+Na	PI(38:5)+Na	PI	(18:1_20:4)	(18:1_20:4)	907.531	C47 H81 O13 N0 P1 Na1	0	0	0	3.13432e+06	2.26568e+06	4.60037e+06	3.21446e+06	6.33183e+06
0	PI(18:1_20:4)-H	PI(38:5)-H	PI	(18:1_20:4)	(18:1_20:4)	883.534	C47 H80 O13 N0 P1	3.62505e+06	1.62364e+08	1.05213e+08	3.24702e+07	620555	1.43225e+06	2.0715e+06	1.25502e+06
0	PI(18:1_20:4)+NH4	PI(38:5)+NH4	PI	(18:1_20:4)	(18:1_20:4)	902.575	C47 H85 O13 N1 P1	1.57773e+06	1.23629e+08	8.86465e+07	2.29158e+07	1.78619e+07	2.93977e+06	387607	1.30065e+07
0	PI(18:0_20:5)-H	PI(38:5)-H	PI	(18:0_20:5)	(18:0_20:5)	883.534	C47 H80 O13 N0 P1	4.74446e+07	6.89656e+07	5.73056e+07	359167	0	0	0	0
0	PI(18:0_20:5)+NH4	PI(38:5)+NH4	PI	(18:0_20:5)	(18:0_20:5)	902.575	C47 H85 O13 N1 P1	1.03952e+06	5.9473e+06	2.77905e+06	0	0	0	0	0
1	PI(20:4+O_18:1)-H	PI(38:5+O)-H	PI	(20:4+O_18:1)	(20:4+O_18:1)	899.529	C47 H80 O14 N0 P1	0	0	0	55930.9	1.0484e+07	3.84325e+06	2.60379e+06	3.71505e+06
1	PI(20:4+O_18:1)-H	PI(38:5+O)-H	PI	(20:4+O_18:1)	(20:4+O_18:1)	899.529	C47 H80 O14 N0 P1	215737	179061	97804.3	0	1.54107e+07	6.91507e+06	5.97652e+06	6.63939e+06
0	PI(18:2_20:4)-H	PI(38:6)-H	PI	(18:2_20:4)	(18:2_20:4)	881.519	C47 H78 O13 N0 P1	0	0	0	2.10371e+06	2.27208e+06	4.38565e+06	437667	1.96741e+06
0	PI(18:2_20:4)+NH4	PI(38:6)+NH4	PI	(18:2_20:4)	(18:2_20:4)	900.56	C47 H83 O13 N1 P1	0	0	34474.2	395575	1.46825e+06	5.43816e+06	1.5192e+06	2.2891e+06
0	PI(18:2_20:4)-H	PI(38:6)-H	PI	(18:2_20:4)	(18:2_20:4)	881.519	C47 H78 O13 N0 P1	2.749e+06	5.26	3.37622e+06	5.27603e+06	5.35105e+07	5.12639e+07	3.34967e+07	4.48928e+07
0	PI(18:2_20:4)+NH4	PI(38:6)+NH4	PI	(18:2_20:4)	(18:2_20:4)	900.56	C47 H83 O13 N1 P1	2.41209e+06	1.95692e+06	1.69749e+06	1.51152e+07	3.48085e+07	2.68142e+07	1.30293e+07	2.3631e+07
0	PI(38:6)+Na	PI(38:6)+Na	PI	(18:2_20:4)	(18:2_20:4)	905.515	C47 H79 O13 N0 P1 Na1	0	0	221982	1.65019e+06	721760	2.17821e+06	1.47778e+06	2.58391e+06
0	PI(16:0_22:6)-H	PI(38:6)-H	PI	(16:0_22:6)	(16:0_22:6)	881.519	C47 H78 O13 N0 P1	3.42313e+07	3.84168e+07	4.21684e+07	0	0	2.467	0	0
0	PI(16:0_22:6)+NH4	PI(38:6)+NH4	PI	(16:0_22:6)	(16:0_22:6)	900.56	C47 H83 O13 N1 P1	3.06982e+07	2.50966e+07	1.12929e+06	0	0	0	0	0
1	PI(22:6+O_16:0)-H	PI(38:6+O)-H	PI	(22:6+O_16:0)	(22:6+O_16:0)	897.513	C47 H78 O14 N0 P1	0	0	0	0	2.60578e+06	611365	202142	0
1	PI(38:6COOCH3)-H	PI(38:6COOCH3)-H	PI	(38:6COOCH3)	(38:6COOCH3)	925.508	C48 H78 O15 N0 P1	0	0	0	390378	246486	1.83241e+06	2.39678e+06	1.44304e+06
0	PI(38:6COOCH3)-H	PI(38:6COOCH3)-H	PI	(38:6COOCH3)	(38:6COOCH3)	925.508	C48 H78 O15 N0 P1	407993	940233	675429	1.23092e+07	1.55709e+07	1.67964e+07	1.48985e+07	1.68233e+07
0	PI(16:0COOCH3_22:6)-H	PI(38:6COOCH3)-H	PI	(16:0COOCH3_22:6)	(16:0COOCH3_22:6)	925.508	C48 H78 O15 N0 P1	1.25143e+07	1.18816e+07	9.52457e+06	0	0	0	0	0
1	PI(16:0e_22:6)-H	PI(38:6e)-H	PI	(16:0e_22:6)	(16:0e_22:6)	867.539	C47 H80 O12 N0 P1	947210	1.636e+06	493795	218631	4.00298e+06	3.88113e+06	2.668e+06	2.97983e+06
1	PI(16:0e_22:6)-H	PI(38:6e)-H	PI	(16:0e_22:6)	(16:0e_22:6)	867.539	C47 H80 O12 N0 P1	145336	1.43518e+06	5.12618e+06	0	0	0	0	0
1	PI(19:0_20:3)-H	PI(39:3)-H	PI	(19:0_20:3)	(19:0_20:3)	901.581	C48 H86 O13 N0 P1	0	0.741	2.46258e+06	2.10049e+06	0	1.66148e+06	1.75998e+06	301518
0	PI(19:0_20:3)-H	PI(39:3)-H	PI	(19:0_20:3)	(19:0_20:3)	901.581	C48 H86 O13 N0 P1	817362	2.93807e+06	3.65184e+06	4.98678e+06	4.37725e+06	7.65956e+06	5.23409e+06	7.07357e+06
0	PI(39:4)-H	PI(39:4)-H	PI	(39:4)	(39:4)	899.566	C48 H84 O13 N0 P1	55993.7	0	0	1.80003e+07	2.78982e+06	1.84155e+06	580439	2.62329e+06
0	PI(19:0_20:4)-H	PI(39:4)-H	PI	(19:0_20:4)	(19:0_20:4)	899.566	C48 H84 O13 N0 P1	0	0	1.833	2.62093e+06	1.33232e+07	2.07555e+07	2.01792e+07	2.4251e+07
0	PI(19:0_20:4)+NH4	PI(39:4)+NH4	PI	(19:0_20:4)	(19:0_20:4)	918.607	C48 H89 O13 N1 P1	440540	0	574927	9.92771e+06	5.26571e+06	1.17509e+07	1.24437e+07	1.51448e+07
0	PI(19:0_20:4)-H	PI(39:4)-H	PI	(19:0_20:4)	(19:0_20:4)	899.566	C48 H84 O13 N0 P1	548213	810525	1.9632e+07	3.7934e+06	7.655	169769	716071	287570
0	PI(19:0_20:4)+NH4	PI(39:4)+NH4	PI	(19:0_20:4)	(19:0_20:4)	918.607	C48 H89 O13 N1 P1	1.67546e+06	1.31625e+06	9.3263e+06	0	0	0	0	0
0	PI(19:1_20:4)-H	PI(39:5)-H	PI	(19:1_20:4)	(19:1_20:4)	897.55	C48 H82 O13 N0 P1	142852	0	0	0	935394	2.06432e+06	1.09965e+06	4.01287e+06
0	PI(39:5+OO)-H	PI(39:5+OO)-H	PI	(39:5+OO)	(39:5+OO)	929.54	C48 H82 O15 N0 P1	0.209	0.008	0	8.86623e+06	4.285e+06	1.12311e+07	1.37701e+07	9.40996e+06
0	PI(39:5+OO)-H	PI(39:5+OO)-H	PI	(39:5+OO)	(39:5+OO)	929.54	C48 H82 O15 N0 P1	1.16056e+07	1.01643e+07	1.08882e+07	0	0	0	0	0
0	PI(39:6+OO)-H	PI(39:6+OO)-H	PI	(39:6+OO)	(39:6+OO)	927.524	C48 H80 O15 N0 P1	0	0	0	1.77987e+06	3.22365e+06	9.18399e+06	9.15856e+06	7.55549e+06
1	PI(39:7COOH)-H	PI(39:7COOH)-H	PI	(39:7COOH)	(39:7COOH)	923.493	C48 H76 O15 N0 P1	638261	1.15288e+06	2.43508e+06	0	0	0	0	0
0	PI(20:0_20:4)-H	PI(40:4)-H	PI	(20:0_20:4)	(20:0_20:4)	913.581	C49 H86 O13 N0 P1	538329	331890	230472	2.46961e+06	4.65e+06	7.53261e+06	2.54396e+06	7.9758e+06
0	PI(20:0_20:4)+NH4	PI(40:4)+NH4	PI	(20:0_20:4)	(20:0_20:4)	932.622	C49 H91 O13 N1 P1	568533	1.06554e+06	860598	1.05316e+07	3.75157e+06	8.09524e+06	2.82569e+06	5.77987e+06
1	PI(20:0_20:4)-H	PI(40:4)-H	PI	(20:0_20:4)	(20:0_20:4)	913.581	C49 H86 O13 N0 P1	1.22494e+07	1.078e+07	1.46033e+07	3.36219e+06	0	0	107691	167733
1	PI(20:0_20:4)+NH4	PI(40:4)+NH4	PI	(20:0_20:4)	(20:0_20:4)	932.622	C49 H91 O13 N1 P1	4.92471e+06	891554	9.29971e+06	0	0	0	0	0
0	PI(20:1_20:4)-H	PI(40:5)-H	PI	(20:1_20:4)	(20:1_20:4)	911.566	C49 H84 O13 N0 P1	0	0	0	335805	4.40284e+06	2.79241e+06	123101	3.98921e+06
0	PI(20:1_20:4)+NH4	PI(40:5)+NH4	PI	(20:1_20:4)	(20:1_20:4)	930.607	C49 H89 O13 N1 P1	0	84309.6	0	2.47383e+06	1.55706e+06	1.98517e+06	889614	2.7302e+06
0	PI(20:1_20:4)-H	PI(40:5)-H	PI	(20:1_20:4)	(20:1_20:4)	911.566	C49 H84 O13 N0 P1	10.856	500086	356656	5.00147e+06	1.07901e+06	6.45423e+06	3.71611e+06	5.53889e+06
0	PI(40:5)+NH4	PI(40:5)+NH4	PI	(20:1_20:4)	(20:1_20:4)	930.607	C49 H89 O13 N1 P1	851771	1.07133e+06	1.19001e+07	853072	1.32087e+06	2.64816e+06	335606	2.38515e+06
1	PI(18:0_22:5)-H	PI(40:5)-H	PI	(18:0_22:5)	(18:0_22:5)	911.566	C49 H84 O13 N0 P1	1.48454e+07	5.42762e+06	4.83632e+06	0	0	0	0	0
1	PI(18:0_22:5)+NH4	PI(40:5)+NH4	PI	(18:0_22:5)	(18:0_22:5)	930.607	C49 H89 O13 N1 P1	1.38421e+07	4.54592e+06	3.11115e+06	0	0	0	0	0
1	PI(18:0_22:5)-H	PI(40:5)-H	PI	(18:0_22:5)	(18:0_22:5)	911.566	C49 H84 O13 N0 P1	3.54266e+06	4.1505e+06	0	0	0	0	0	0
1	PI(22:5+7O_18:0)-H	PI(40:5+7O)-H	PI	(22:5+7O_18:0)	(22:5+7O_18:0)	1023.53	C49 H84 O20 N0 P1	0	0	0	304544	391530	690284	1.56788e+06	751613
1	PI(22:5+7O_18:0)-H	PI(40:5+7O)-H	PI	(22:5+7O_18:0)	(22:5+7O_18:0)	1023.53	C49 H84 O20 N0 P1	378521	263061	0	0.003	0	0	0	0
1	PI(20:2_20:4)-H	PI(40:6)-H	PI	(20:2_20:4)	(20:2_20:4)	909.55	C49 H82 O13 N0 P1	0	0	0	511675	0	2.99268e+06	2.72391e+06	2.35214e+06
0	PI(18:0_22:6)-H	PI(40:6)-H	PI	(18:0_22:6)	(18:0_22:6)	909.55	C49 H82 O13 N0 P1	1.62551e+06	2.70021e+06	216727	2.68449e+07	2.4521e+07	2.17694e+07	1.91953e+07	2.43723e+07
0	PI(18:0_22:6)+NH4	PI(40:6)+NH4	PI	(18:0_22:6)	(18:0_22:6)	928.591	C49 H87 O13 N1 P1	938891	1.30616e+06	279032	1.20919e+07	1.67031e+07	1.37398e+07	1.28271e+07	1.29149e+07
0	PI(18:0_22:6)-H	PI(40:6)-H	PI	(18:0_22:6)	(18:0_22:6)	909.55	C49 H82 O13 N0 P1	2.98641e+07	3.12743e+07	2.56872e+07	0	0	1.519	0	0
0	PI(18:0_22:6)+NH4	PI(40:6)+NH4	PI	(18:0_22:6)	(18:0_22:6)	928.591	C49 H87 O13 N1 P1	3.08474e+07	2.85001e+07	1.96694e+07	0	0	0	0	0
1	PI(22:6+8O_18:0)-H	PI(40:6+8O)-H	PI	(22:6+8O_18:0)	(22:6+8O_18:0)	1037.51	C49 H82 O21 N0 P1	0	0	0	0	1.31402e+06	805822	454629	413039
1	PI(22:6+O_18:0)-H	PI(40:6+O)-H	PI	(22:6+O_18:0)	(22:6+O_18:0)	925.545	C49 H82 O14 N0 P1	0	173623	0	0	9.3157e+06	1.84886e+06	2.07191e+06	710949
1	PI(22:6+O_18:0)-H	PI(40:6+O)-H	PI	(22:6+O_18:0)	(22:6+O_18:0)	925.545	C49 H82 O14 N0 P1	0	0	0	0	4.27498e+06	1.99548e+06	1.26234e+06	1.38035e+06
1	PI(18:0e_22:6)-H	PI(40:6e)-H	PI	(18:0e_22:6)	(18:0e_22:6)	895.571	C49 H84 O12 N0 P1	1.26167e+06	877112	80984	5.49027e+06	4.67644e+06	1.5763e+06	1.26711e+06	2.76745e+06
1	PI(18:0e_22:6)-H	PI(40:6e)-H	PI	(18:0e_22:6)	(18:0e_22:6)	895.571	C49 H84 O12 N0 P1	4.93793e+06	4.66925e+06	4.86092e+06	0	0	0	0	0
0	PI(18:1_22:6)-H	PI(40:7)-H	PI	(18:1_22:6)	(18:1_22:6)	907.534	C49 H80 O13 N0 P1	0	0	0	2.42472e+06	4.75011e+06	7.50867e+06	6.39441e+06	8.23689e+06
0	PI(18:1_22:6)+NH4	PI(40:7)+NH4	PI	(18:1_22:6)	(18:1_22:6)	926.575	C49 H85 O13 N1 P1	0	0	0.309	810980	2.41433e+06	3.42479e+06	2.47691e+06	3.51024e+06
1	PI(18:1_22:6)-H	PI(40:7)-H	PI	(18:1_22:6)	(18:1_22:6)	907.534	C49 H80 O13 N0 P1	3.51866e+06	3.86002e+06	3.4007e+06	105728	0	125220	0	0
1	PI(41:6)-H	PI(41:6)-H	PI	(41:6)	(41:6)	923.566	C50 H84 O13 N0 P1	0	0	0	2.49764e+06	268906	0	0	0
0	PI(41:6+OO)-H	PI(41:6+OO)-H	PI	(41:6+OO)	(41:6+OO)	955.555	C50 H84 O15 N0 P1	137898	187602	1.04326e+06	7.93367e+06	4.41103e+06	8.31108e+06	8.66245e+06	8.79595e+06
1	PI(41:6+OO)-H	PI(41:6+OO)-H	PI	(41:6+OO)	(41:6+OO)	955.555	C50 H84 O15 N0 P1	4.98986e+06	4.06971e+06	0	0	0	0	0	0
0	PI(41:6COOH)-H	PI(41:6COOH)-H	PI	(41:6COOH)	(41:6COOH)	953.54	C50 H82 O15 N0 P1	140918	951532	675407	7.97928e+06	2.17384e+07	2.06198e+07	2.25258e+07	2.29776e+07
0	PI(41:6COOH)-H	PI(41:6COOH)-H	PI	(41:6COOH)	(41:6COOH)	953.54	C50 H82 O15 N0 P1	1.49168e+07	1.62338e+07	1.49806e+07	0	0	0	0	0
1	PI(41:7+3O)-H	PI(41:7+3O)-H	PI	(41:7+3O)	(41:7+3O)	969.535	C50 H82 O16 N0 P1	0	0	0	0	813528	3.26387e+06	5.03352e+06	2.93137e+06
0	PI(41:7+3O)-H	PI(41:7+3O)-H	PI	(41:7+3O)	(41:7+3O)	969.535	C50 H82 O16 N0 P1	0	0	0	0	1.19526e+07	4.59689e+06	4.0474e+06	6.28205e+06
0	PI(41:7COOH)-H	PI(41:7COOH)-H	PI	(41:7COOH)	(41:7COOH)	951.524	C50 H80 O15 N0 P1	0	0	0	2.23989e+06	5.17332e+06	7.60191e+06	7.15877e+06	1.23528e+07
0	PI(41:7COOH)-H	PI(41:7COOH)-H	PI	(41:7COOH)	(41:7COOH)	951.524	C50 H80 O15 N0 P1	4.66039e+06	15.957	2.68784e+06	1.48775e+06	557307	3.31026e+06	2.12282e+06	3.15658e+06
1	PI(41:7COOH)-H	PI(41:7COOH)-H	PI	(41:7COOH)	(41:7COOH)	951.524	C50 H80 O15 N0 P1	1.42256e+06	2.47154e+06	2.3879e+06	0	0	0	0	0
1	PI(22:6+4O_20:4)-H	PI(42:10+4O)-H	PI	(22:6+4O_20:4)	(22:6+4O_20:4)	993.498	C51 H78 O17 N0 P1	0	0	515490	6.701	1.73918e+06	2.5799e+06	3.1021e+06	1.60116e+06
1	PI(44:5)-H	PI(44:5)-H	PI	(44:5)	(44:5)	967.628	C53 H92 O13 N0 P1	0	0	0	0	8.23263e+06	9.72411e+06	8.86405e+06	7.03554e+06
1	PIP(42:10e)-H	PIP(42:10e)-H	PIP	(42:10e)	(42:10e)	995.506	C51 H81 O15 N0 P2	0	0	0	0	0	0	1.70035e+06	513685
0	PIP3(38:0)+H	PIP3(38:0)+H	PIP3	(38:0)	(38:0)	1135.53	C47 H95 O22 N0 P4	0	0	0	0	3.2463e+06	3.07688e+06	795308	3.57859e+06
1	PIP3(38:0)+H	PIP3(38:0)+H	PIP3	(38:0)	(38:0)	1135.53	C47 H95 O22 N0 P4	0	0	0	0	2.12216e+06	1.01517e+06	272795	1.27709e+06
1	PMe(18:0_20:0)+H	PMe(38:0)+H	PMe	(18:0_20:0)	(18:0_20:0)	747.59	C42 H84 O8 N0 P1	0	0	0	7.21768e+06	6.45271e+06	6.64105e+06	8.80804e+06	1.10274e+07
1	PMe(18:0_20:0)+H	PMe(38:0)+H	PMe	(18:0_20:0)	(18:0_20:0)	747.59	C42 H84 O8 N0 P1	1.6869e+07	1.32454e+07	2.54841e+07	0	0	0	0	0
0	PMe(38:3e)-H	PMe(38:3e)-H	PMe	(38:3e)	(38:3e)	725.549	C42 H78 O7 N0 P1	620225	830776	0	2.37115e+06	1.31572e+06	1.21686e+06	455463	167459
1	PMe(39:1)-H	PMe(39:1)-H	PMe	(39:1)	(39:1)	757.575	C43 H82 O8 N0 P1	8.06545e+06	8.59528e+06	461974	507752	3.02818e+07	3.14367e+06	1.9924e+06	6.82195e+06
1	PMe(42:6e)-H	PMe(42:6e)-H	PMe	(42:6e)	(42:6e)	775.565	C46 H80 O7 N0 P1	120043	82960.6	976023	246651	0	0	0	0
0	PMe(45:6)-H	PMe(45:6)-H	PMe	(45:6)	(45:6)	831.591	C49 H84 O8 N0 P1	155657	66057.4	3.69932e+07	2.2793e+07	466226	489566	476080	528006
1	PS(30:1e)+Na	PS(30:1e)+Na	PS	(30:1e)	(30:1e)	714.468	C36 H70 O9 N1 P1 Na1	0	0	446127	1.29983e+06	1.76127e+06	3.35674e+06	6.79926e+06	2.23281e+06
1	PS(30:1e)+Na	PS(30:1e)+Na	PS	(30:1e)	(30:1e)	714.468	C36 H70 O9 N1 P1 Na1	1.81028e+06	2.52698e+06	2.16208e+06	7.13447e+06	33793	0.994	66732.2	0
0	PS(34:1e)+Na	PS(34:1e)+Na	PS	(34:1e)	(34:1e)	770.531	C40 H78 O9 N1 P1 Na1	0	0	0	3.75384e+06	2.47108e+06	6.82459e+06	8.2396e+06	7.17943e+06
0	PS(34:1e)+Na	PS(34:1e)+Na	PS	(34:1e)	(34:1e)	770.531	C40 H78 O9 N1 P1 Na1	2.04855e+06	3.16997e+06	2.47393e+06	12.303	146829	57561.2	0	181182
0	PS(36:1)-H	PS(36:1)-H	PS	(36:1)	(36:1)	788.545	C42 H79 O10 N1 P1	47008	73301.2	58623.2	1.20485e+08	5.48769e+07	6.51044e+07	5.43718e+07	5.06708e+07
0	PS(18:0_18:3)+H	PS(36:3)+H	PS	(18:0_18:3)	(18:0_18:3)	786.528	C42 H77 O10 N1 P1	2.38783e+06	2.71051e+06	1.37576e+06	0	0	0	0	0
1	PS(36:3e)-H	PS(36:3e)-H	PS	(36:3e)	(36:3e)	770.534	C42 H77 O9 N1 P1	0	0	0	342725	1.22425e+06	401827	773118	625313
0	PS(38:1)-H	PS(38:1)-H	PS	(38:1)	(38:1)	816.576	C44 H83 O10 N1 P1	9.28498e+07	1.13018e+08	5.47258e+08	44.808	0	0	0	0
0	PS(38:3)-H	PS(38:3)-H	PS	(38:3)	(38:3)	812.545	C44 H79 O10 N1 P1	0	0	85966.9	4.29341e+06	1.24539e+06	1.12326e+06	938488	1.12019e+06
0	PS(38:3)-H	PS(38:3)-H	PS	(38:3)	(38:3)	812.545	C44 H79 O10 N1 P1	2.44317e+06	2.09236e+06	764945	4.16156e+07	1.56856e+07	8.22478e+06	5.91402e+06	966090
1	PS(38:3)-H	PS(38:3)-H	PS	(38:3)	(38:3)	812.545	C44 H79 O10 N1 P1	133767	435215	1.43637e+06	2.27418e+06	0	1.45622e+06	413473	0
1	PS(38:3)-H	PS(38:3)-H	PS	(38:3)	(38:3)	812.545	C44 H79 O10 N1 P1	1.78234e+06	2.36382e+06	980399	0	0	0	0	0
0	PS(38:4)-H	PS(38:4)-H	PS	(38:4)	(38:4)	810.529	C44 H77 O10 N1 P1	488211	1.43092e+06	0	5.60305e+06	6.00128e+06	9.69901e+06	1.21223e+07	5.75012e+06
0	PS(20:2_18:2)-H	PS(38:4)-H	PS	(20:2_18:2)	(20:2_18:2)	810.529	C44 H77 O10 N1 P1	1.07256e+07	1.27642e+07	1.54438e+07	15.418	0	340317	0	9.864
1	PS(38:4e)-H	PS(38:4e)-H	PS	(38:4e)	(38:4e)	796.55	C44 H79 O9 N1 P1	0	0	0	790728	1.39882e+06	1.70339e+06	910903	1.91653e+06
1	PS(38:4e)-H	PS(38:4e)-H	PS	(38:4e)	(38:4e)	796.55	C44 H79 O9 N1 P1	105081	0	1.79226e+06	573862	440850	0	266710	0
1	PS(38:4e)-H	PS(38:4e)-H	PS	(38:4e)	(38:4e)	796.55	C44 H79 O9 N1 P1	1.10209e+06	178652	105711	3.61986e+06	119287	0	0	0
1	PS(38:4e)-H	PS(38:4e)-H	PS	(38:4e)	(38:4e)	796.55	C44 H79 O9 N1 P1	2.00553e+06	3.68399e+06	737230	831998	0	342174	0	0
0	PS(38:5)+(CH3CH2)3NH	PS(38:5)+(CH3CH2)3NH	PS	(38:5)	(38:5)	925.651	C50 H92 O10 N3 P1	0	33383	0	2.54773e+06	478249	1.94972e+06	3.65259e+06	3.32523e+06
1	PS(38:5)-H	PS(38:5)-H	PS	(38:5)	(38:5)	808.513	C44 H75 O10 N1 P1	2.73387e+06	2.65821e+06	306648	0.679	0	0	0	0
1	PS(38:5e)-H	PS(38:5e)-H	PS	(38:5e)	(38:5e)	794.534	C44 H77 O9 N1 P1	95319.7	1.5681e+06	278720	3.42961e+06	1.80913e+06	2.16643e+06	1.88841e+06	3.40979e+06
1	PS(38:5e)-H	PS(38:5e)-H	PS	(38:5e)	(38:5e)	794.534	C44 H77 O9 N1 P1	2.47988e+06	2.53873e+06	3.42647e+06	695995	0	0	0	0
1	PS(18:2_20:4)-H	PS(38:6)-H	PS	(18:2_20:4)	(18:2_20:4)	806.498	C44 H73 O10 N1 P1	107678	0	425778	2.01574e+06	0	1.60869e+06	1.30428e+06	489754
0	PS(38:6)-H	PS(38:6)-H	PS	(38:6)	(38:6)	806.498	C44 H73 O10 N1 P1	2.53299e+06	2.95776e+06	1.78283e+06	0.246	0	0	0	0
0	PS(38:6e)-H	PS(38:6e)-H	PS	(38:6e)	(38:6e)	792.518	C44 H75 O9 N1 P1	4.46638e+06	1.15742e+06	269533	3.30978e+06	283784	41577.7	160038	89564.6
0	PS(38:6e)-H	PS(38:6e)-H	PS	(38:6e)	(38:6e)	792.518	C44 H75 O9 N1 P1	2.31228e+06	2.90549e+06	0	0	0	0	0	0
0	PS(38:7e)-H	PS(38:7e)-H	PS	(38:7e)	(38:7e)	790.503	C44 H73 O9 N1 P1	1.73506e+06	2.33716e+06	1.44974e+06	1.93131e+06	0	0	0	0
1	PS(19:0_20:4)-H	PS(39:4)-H	PS	(19:0_20:4)	(19:0_20:4)	824.545	C45 H79 O10 N1 P1	0	0	0	1.12396e+06	0	215416	972009	0
1	PS(40:4)-H	PS(40:4)-H	PS	(40:4)	(40:4)	838.56	C46 H81 O10 N1 P1	1.4813e+06	1.00203e+06	0	531010	0	305095	0	0
1	PS(40:5)-H	PS(40:5)-H	PS	(40:5)	(40:5)	836.545	C46 H79 O10 N1 P1	66643.5	0	1.021	3.24395e+06	0	1.10504e+06	692294	0
1	PS(40:5)-H	PS(40:5)-H	PS	(40:5)	(40:5)	836.545	C46 H79 O10 N1 P1	0	0	12605	0	0	0	0	0
0	PS(40:6)-H	PS(40:6)-H	PS	(40:6)	(40:6)	834.529	C46 H77 O10 N1 P1	0	0	0	2.36703e+07	3.64238e+07	5.8075e+07	4.51682e+07	4.65401e+07
0	PS(40:6e)-H	PS(40:6e)-H	PS	(40:6e)	(40:6e)	820.55	C46 H79 O9 N1 P1	3.05638e+06	2.70494e+06	1.73848e+06	1.58804e+07	5.91978e+06	4.86015e+06	4.24865e+06	6.21524e+06
0	PS(40:6e)-H	PS(40:6e)-H	PS	(40:6e)	(40:6e)	820.55	C46 H79 O9 N1 P1	7.59224e+06	9.27644e+06	185456	0	0	0	0	0
0	PS(40:7e)-H	PS(40:7e)-H	PS	(40:7e)	(40:7e)	818.534	C46 H77 O9 N1 P1	398415	540666	0	1.03794e+07	3.68574e+06	4.36511e+06	3.3104e+06	7.73709e+06
1	PS(40:7e)-H	PS(40:7e)-H	PS	(40:7e)	(40:7e)	818.534	C46 H77 O9 N1 P1	4.84986e+06	5.2656e+06	372707	0	0	0	0	0
0	PS(18:2_22:6)-H	PS(40:8)-H	PS	(18:2_22:6)	(18:2_22:6)	830.498	C46 H73 O10 N1 P1	73972.2	143376	274207	4.51633e+06	3.76253e+06	5.62027e+06	2.8971e+06	2.62698e+06
1	PS(18:2_22:6)-H	PS(40:8)-H	PS	(18:2_22:6)	(18:2_22:6)	830.498	C46 H73 O10 N1 P1	3.16795e+06	2.01516e+06	0	0	0	0	0	0
0	PS(40:8e)-H	PS(40:8e)-H	PS	(40:8e)	(40:8e)	816.518	C46 H75 O9 N1 P1	8.01841e+06	8.14821e+06	6.97452e+06	0	0	0	0	0
1	PS(40:9)-H	PS(40:9)-H	PS	(40:9)	(40:9)	828.482	C46 H71 O10 N1 P1	0	0	0	1.13152e+06	0	0	0	0
0	PS(40:9e)-H	PS(40:9e)-H	PS	(40:9e)	(40:9e)	814.503	C46 H73 O9 N1 P1	677582	819247	390571	4.84027e+06	4.75456e+06	3.66164e+06	3.16187e+06	5.39749e+06
0	PS(42:6e)-H	PS(42:6e)-H	PS	(42:6e)	(42:6e)	848.581	C48 H83 O9 N1 P1	819170	520091	1.17358e+06	9.48172e+06	3.01472e+06	2.48901e+06	14.013	6.94159e+06
0	PS(42:7e)-H	PS(42:7e)-H	PS	(42:7e)	(42:7e)	846.565	C48 H81 O9 N1 P1	2.39479e+06	691915	646924	4.94909e+06	351658	1.97604e+06	1.27013e+06	2.40574e+06
0	PS(42:7e)-H	PS(42:7e)-H	PS	(42:7e)	(42:7e)	846.565	C48 H81 O9 N1 P1	697343	322069	2.83082e+06	731950	1.05323e+06	988208	1.15317e+06	472368
1	PS(42:8)-H	PS(42:8)-H	PS	(42:8)	(42:8)	858.529	C48 H77 O10 N1 P1	0	0	0	3.10863e+06	2.85363e+06	1.64725e+06	1.36558e+06	825274
0	PS(20:2_22:6)-H	PS(42:8)-H	PS	(20:2_22:6)	(20:2_22:6)	858.529	C48 H77 O10 N1 P1	0	0	2.30453e+06	0	0	0	0	0
0	PS(42:8e)-H	PS(42:8e)-H	PS	(42:8e)	(42:8e)	844.55	C48 H79 O9 N1 P1	372073	162929	66098	2.26775e+07	1.33826e+07	3.7911e+06	5.33495e+06	8.48398e+06
0	PS(42:8e)-H	PS(42:8e)-H	PS	(42:8e)	(42:8e)	844.55	C48 H79 O9 N1 P1	1.62783e+07	1.61601e+07	0	0	0	0	0	0
0	PS(42:9)-H	PS(42:9)-H	PS	(42:9)	(42:9)	856.513	C48 H75 O10 N1 P1	1.54654e+06	199013	379028	2.79322e+06	1.11212e+06	1.2902e+06	708170	789417
1	PS(42:9)-H	PS(42:9)-H	PS	(42:9)	(42:9)	856.513	C48 H75 O10 N1 P1	869774	699935	3.09593e+06	0	0	0	0	0
0	PS(42:9e)-H	PS(42:9e)-H	PS	(42:9e)	(42:9e)	842.534	C48 H77 O9 N1 P1	219918	0.233	159559	1.55568e+07	9.49868e+06	7.47587e+06	5.62595e+06	1.02082e+07
0	PS(42:9e)-H	PS(42:9e)-H	PS	(42:9e)	(42:9e)	842.534	C48 H77 O9 N1 P1	6.61782e+06	6.10519e+06	9.88438e+06	0	0	0	0	0
0	SM(d28:1)+H	SM(d28:1)+H	SM	(d28:1)	(d28:1)	619.481	C33 H68 O6 N2 P1	0	0	0	1.37727e+06	1.26116e+06	215288	56555.4	192043
0	SM(d28:1)+H	SM(d28:1)+H	SM	(d28:1)	(d28:1)	619.481	C33 H68 O6 N2 P1	1.52436e+06	2.25825e+06	181403	56288.1	181436	94966.5	64539.3	121225
0	SM(d30:1)+H	SM(d30:1)+H	SM	(d30:1)	(d30:1)	647.512	C35 H72 O6 N2 P1	0	0	0	2.29518e+06	2.61449e+06	726769	460807	1.36222e+06
0	SM(d30:1)+H	SM(d30:1)+H	SM	(d30:1)	(d30:1)	647.512	C35 H72 O6 N2 P1	2.44587e+06	2.89448e+06	2.17071e+06	0	0	0	0	0
0	SM(d31:1)+H	SM(d31:1)+H	SM	(d31:1)	(d31:1)	661.528	C36 H74 O6 N2 P1	21994.3	49953.5	0	2.34713e+06	2.85195e+06	1.77216e+06	921575	1.81368e+06
1	SM(d31:1)+H	SM(d31:1)+H	SM	(d31:1)	(d31:1)	661.528	C36 H74 O6 N2 P1	3.03571e+06	2.68566e+06	3.14224e+06	0	0	0	0	0.264
1	SM(d31:1)+HCOO	SM(d31:1)+HCOO	SM	(d31:1)	(d31:1)	705.519	C37 H74 O8 N2 P1	1.5601e+06	1.52031e+06	1.74929e+06	0	0	0	0	0
0	SM(d32:1)+H	SM(d32:1)+H	SM	(d32:1)	(d32:1)	675.544	C37 H76 O6 N2 P1	146199	156908	210544	9.44614e+07	8.27738e+07	4.39744e+07	2.60012e+07	4.77661e+07
0	SM(d32:1)+HCOO	SM(d32:1)+HCOO	SM	(d32:1)	(d32:1)	719.534	C38 H76 O8 N2 P1	0	0	357432	3.19404e+07	3.22579e+07	2.56116e+07	1.44166e+07	2.28846e+07
0	SM(d32:1)+H	SM(d32:1)+H	SM	(d32:1)	(d32:1)	675.544	C37 H76 O6 N2 P1	8.74574e+07	8.65662e+07	606806	0	0	0	0	0
0	SM(d32:1)+HCOO	SM(d32:1)+HCOO	SM	(d32:1)	(d32:1)	719.534	C38 H76 O8 N2 P1	3.54582e+07	3.55186e+07	3.44747e+07	0	0	0.182	0	0
0	SM(d32:1)+Na	SM(d32:1)+Na	SM	(d32:1)	(d32:1)	697.525	C37 H75 O6 N2 P1 Na1	2.98914e+06	3.24795e+06	2.7932e+06	452623	0.007	0	0	0
0	SM(d32:2)+H	SM(d32:2)+H	SM	(d32:2)	(d32:2)	673.528	C37 H74 O6 N2 P1	0	0	0	7.59014e+06	8.39926e+06	2.97342e+06	2.0588e+06	3.50933e+06
0	SM(d32:2)+HCOO	SM(d32:2)+HCOO	SM	(d32:2)	(d32:2)	717.519	C38 H74 O8 N2 P1	0	0	0	2.96555e+06	3.31351e+06	1.08865e+06	544855	2.18373e+06
0	SM(d32:2)+H	SM(d32:2)+H	SM	(d32:2)	(d32:2)	673.528	C37 H74 O6 N2 P1	8.70027e+06	7.93746e+06	9.55391e+06	191891	0.518	304589	65400.5	74001.3
0	SM(d33:0)+H	SM(d33:0)+H	SM	(d33:0)	(d33:0)	691.575	C38 H80 O6 N2 P1	2.15236e+07	2.35715e+07	2.61461e+06	0	0	0	0	0
0	SM(d33:1)+H	SM(d33:1)+H	SM	(d33:1)	(d33:1)	689.559	C38 H78 O6 N2 P1	1.19011e+06	2.96489e+06	9.28052e+06	5.19085e+08	5.03466e+08	2.24454e+08	1.44291e+08	3.17264e+08
0	SM(d33:1)+HCOO	SM(d33:1)+HCOO	SM	(d33:1)	(d33:1)	733.55	C39 H78 O8 N2 P1	0	0	917251	9.05086e+07	1.229e+08	6.55171e+07	5.071e+07	9.1984e+07
0	SM(d33:1)+Na	SM(d33:1)+Na	SM	(d33:1)	(d33:1)	711.541	C38 H77 O6 N2 P1 Na1	0	0	0	4.86643e+06	5.37335e+06	2.24183e+06	1.84903e+06	3.69905e+06
0	SM(d33:1)+H	SM(d33:1)+H	SM	(d33:1)	(d33:1)	689.559	C38 H78 O6 N2 P1	5.79291e+08	6.20074e+08	2.68963e+06	0	0	0	0	0
0	SM(d33:1)+Na	SM(d33:1)+Na	SM	(d33:1)	(d33:1)	711.541	C38 H77 O6 N2 P1 Na1	3.5566e+06	4.76029e+06	5.26406e+06	0	0	0	0	0
0	SM(d33:2)+H	SM(d33:2)+H	SM	(d33:2)	(d33:2)	687.544	C38 H76 O6 N2 P1	0	0	0	1.80505e+06	4.84849e+06	1.56727e+06	1.17733e+06	2.30331e+06
0	SM(d34:0)+H	SM(d34:0)+H	SM	(d34:0)	(d34:0)	705.591	C39 H82 O6 N2 P1	234807	627460	1.37445e+08	2.55414e+08	2.21593e+08	1.46038e+08	8.42125e+07	1.58014e+08
0	SM(d34:0)+HCOO	SM(d34:0)+HCOO	SM	(d34:0)	(d34:0)	749.581	C40 H82 O8 N2 P1	138994	330753	2.5383e+07	2.94271e+07	3.76689e+07	3.02998e+07	1.93188e+07	2.88145e+07
0	SM(d34:0)+H	SM(d34:0)+H	SM	(d34:0)	(d34:0)	705.591	C39 H82 O6 N2 P1	2.20915e+08	2.8515e+08	0	0	0	0	0	0
0	SM(d34:0)+HCOO	SM(d34:0)+HCOO	SM	(d34:0)	(d34:0)	749.581	C40 H82 O8 N2 P1	2.18018e+07	3.01296e+07	0	0	0	0	0	0
0	SM(d34:1)+H	SM(d34:1)+H	SM	(d34:1)	(d34:1)	703.575	C39 H80 O6 N2 P1	0	0	1.97495e+07	442664	7.31441e+06	4.17584e+06	1.13861e+06	6.16567e+06
0	SM(d17:1_17:0)+H	SM(d34:1)+H	SM	(d17:1_17:0)	(d17:1_17:0)	703.575	C39 H80 O6 N2 P1	7.15065e+06	7.35165e+06	3.6817e+07	2.72009e+09	3.78754e+09	2.20507e+09	1.28427e+09	3.35023e+09
0	SM(d34:1)+Na	SM(d34:1)+Na	SM	(d17:1_17:0)	(d17:1_17:0)	725.557	C39 H79 O6 N2 P1 Na1	170781	83554.3	255154	1.35493e+07	2.18884e+07	1.19625e+07	7.35514e+06	1.92415e+07
0	SM(d34:1)+H	SM(d34:1)+H	SM	(d34:1)	(d34:1)	703.575	C39 H80 O6 N2 P1	2.34415e+09	2.32831e+09	3.15551e+06	0	322425	0	165308	349086
0	SM(d34:1)+Na	SM(d34:1)+Na	SM	(d34:1)	(d34:1)	725.557	C39 H79 O6 N2 P1 Na1	6.73643e+06	1.28683e+07	1.62393e+07	155960	483503	0	0	0
0	SM(d34:2)+H	SM(d34:2)+H	SM	(d34:2)	(d34:2)	701.559	C39 H78 O6 N2 P1	0	0	0	8.42318e+08	1.01985e+09	4.03064e+08	1.81104e+08	5.42402e+08
0	SM(d34:2)+HCOO	SM(d34:2)+HCOO	SM	(d34:2)	(d34:2)	745.55	C40 H78 O8 N2 P1	0	0	0	2.47135e+08	3.28176e+08	1.59993e+08	9.52109e+07	2.33243e+08
0	SM(d34:2)+Na	SM(d34:2)+Na	SM	(d34:2)	(d34:2)	723.541	C39 H77 O6 N2 P1 Na1	0.343	0	0	1.28513e+07	1.4563e+07	6.5438e+06	4.33881e+06	7.79178e+06
0	SM(d34:2)+H	SM(d34:2)+H	SM	(d34:2)	(d34:2)	701.559	C39 H78 O6 N2 P1	7.29451e+08	5.51738e+08	7.03553e+08	6.40217e+06	4.75411e+06	6.61073e+06	3.3393e+06	3.73884e+06
0	SM(d34:2)+HCOO	SM(d34:2)+HCOO	SM	(d34:2)	(d34:2)	745.55	C40 H78 O8 N2 P1	2.50345e+08	2.09276e+08	1.73084e+07	1.0603e+06	177959	1.0672e+06	519437	401361
0	SM(d34:2)+Na	SM(d34:2)+Na	SM	(d34:2)	(d34:2)	723.541	C39 H77 O6 N2 P1 Na1	1.1729e+07	1.08317e+07	2.31325e+07	925978	130001	0	52672.3	0
0	SM(d17:1_17:1)+H	SM(d34:2)+H	SM	(d17:1_17:1)	(d17:1_17:1)	701.559	C39 H78 O6 N2 P1	6.61797e+07	4.78647e+07	9.27952e+06	0	3.58689e+06	1.43028e+06	644270	2.37472e+06
1	SM(d34:3)+H	SM(d34:3)+H	SM	(d34:3)	(d34:3)	699.544	C39 H76 O6 N2 P1	0	0	0	887514	159538	162417	87999.7	220751
1	SM(d34:3)+H	SM(d34:3)+H	SM	(d34:3)	(d34:3)	699.544	C39 H76 O6 N2 P1	1.24032e+06	1.17936e+06	869006	181066	0	0	0	86188.5
0	SM(d35:1)+H	SM(d35:1)+H	SM	(d35:1)	(d35:1)	717.591	C40 H82 O6 N2 P1	0	0	2.29606e+06	6.9839e+07	8.02394e+07	3.78993e+07	2.83708e+07	7.09975e+07
0	SM(d35:1)+H	SM(d35:1)+H	SM	(d35:1)	(d35:1)	717.591	C40 H82 O6 N2 P1	7.74001e+07	6.91499e+07	262.356	0	0	0	0	0
0	SM(d35:2)+H	SM(d35:2)+H	SM	(d35:2)	(d35:2)	715.575	C40 H80 O6 N2 P1	0	0	0	9.04955e+06	1.44876e+07	6.64942e+06	4.6147e+06	1.00601e+07
0	SM(d35:2)+H	SM(d35:2)+H	SM	(d35:2)	(d35:2)	715.575	C40 H80 O6 N2 P1	1.13525e+07	8.42261e+06	1.35418e+07	236.062	0	0	240405	284074
0	SM(d35:3)+H	SM(d35:3)+H	SM	(d35:3)	(d35:3)	713.559	C40 H78 O6 N2 P1	258731	902479	219185	5.00224e+06	0	1.20013e+06	655536	736248
0	SM(d35:6)+H	SM(d35:6)+H	SM	(d35:6)	(d35:6)	707.512	C40 H72 O6 N2 P1	4.61065e+06	2.7985e+07	7.55804e+06	0	0	0	0	0
0	SM(d36:0)+H	SM(d36:0)+H	SM	(d36:0)	(d36:0)	733.622	C41 H86 O6 N2 P1	236398	7.33117e+06	7.39745e+06	6.90245e+06	9.42807e+06	3.75391e+06	1.634e+06	5.1896e+06
1	SM(d36:0)+H	SM(d36:0)+H	SM	(d36:0)	(d36:0)	733.622	C41 H86 O6 N2 P1	6.75369e+06	5.58741e+06	6.34983e+06	0	141265	0	0	0
0	SM(d36:1)+H	SM(d36:1)+H	SM	(d36:1)	(d36:1)	731.606	C41 H84 O6 N2 P1	935143	1.84518e+06	1.08489e+06	3.36337e+06	6.34958e+06	2.63968e+06	1.82535e+06	6.1086e+06
0	SM(d36:1)+H	SM(d36:1)+H	SM	(d36:1)	(d36:1)	731.606	C41 H84 O6 N2 P1	2.06772e+06	3.5289e+06	3.11275e+06	1.8785e+08	2.41453e+08	8.70105e+07	7.06395e+07	1.56713e+08
0	SM(d36:1)+HCOO	SM(d36:1)+HCOO	SM	(d36:1)	(d36:1)	775.597	C42 H84 O8 N2 P1	702921	1.196	292625	5.22201e+07	7.48657e+07	2.47347e+07	1.81424e+07	4.68851e+07
0	SM(d36:1)+H	SM(d36:1)+H	SM	(d36:1)	(d36:1)	731.606	C41 H84 O6 N2 P1	3.3552e+08	2.75924e+08	493301	395491	375742	279385	535069	0
0	SM(d36:2)+H	SM(d36:2)+H	SM	(d36:2)	(d36:2)	729.591	C41 H82 O6 N2 P1	0	0	0	5.33547e+07	7.01312e+07	1.17757e+07	3.7018e+06	3.46476e+07
0	SM(d36:2)+HCOO	SM(d36:2)+HCOO	SM	(d36:2)	(d36:2)	773.581	C42 H82 O8 N2 P1	0.136	0.404	226828	1.16312e+07	2.17475e+07	8.81876e+06	8.16064e+06	1.66532e+07
0	SM(d36:2)+H	SM(d36:2)+H	SM	(d36:2)	(d36:2)	729.591	C41 H82 O6 N2 P1	1.12991e+08	8.1628e+07	1.15764e+07	0	0	0	0	0
0	SM(d36:3)+H	SM(d36:3)+H	SM	(d36:3)	(d36:3)	727.575	C41 H80 O6 N2 P1	34262.1	0	0	6.48152e+06	4.08893e+07	8.85846e+06	4.78232e+06	1.99814e+07
0	SM(d36:3)+H	SM(d36:3)+H	SM	(d36:3)	(d36:3)	727.575	C41 H80 O6 N2 P1	3.12218e+07	2.03478e+07	978290	0	425467	0	0	0
0	SM(d36:4)+H	SM(d36:4)+H	SM	(d36:4)	(d36:4)	725.559	C41 H78 O6 N2 P1	0	0	0	2.11057e+06	4.04605e+06	829824	477829	1.97446e+06
0	SM(d36:4)+H	SM(d36:4)+H	SM	(d36:4)	(d36:4)	725.559	C41 H78 O6 N2 P1	3.35195e+06	4.00164e+06	2.20227e+06	27395.2	156877	0	0	8.483
0	SM(d37:1)+H	SM(d37:1)+H	SM	(d37:1)	(d37:1)	745.622	C42 H86 O6 N2 P1	0	63029.2	354542	3.60072e+07	4.17535e+07	8.88661e+06	6.9779e+06	2.74023e+07
0	SM(d37:1)+HCOO	SM(d37:1)+HCOO	SM	(d37:1)	(d37:1)	789.613	C43 H86 O8 N2 P1	224082	604816	866291	1.14907e+07	1.57437e+07	3.72381e+06	3.40082e+06	1.1531e+07
0	SM(d37:1)+H	SM(d37:1)+H	SM	(d37:1)	(d37:1)	745.622	C42 H86 O6 N2 P1	3.96515e+07	2.6841e+07	0	232036	1.84857e+06	1.64617e+06	2.04864e+06	2.80293e+06
0	SM(d37:1)+HCOO	SM(d37:1)+HCOO	SM	(d37:1)	(d37:1)	789.613	C43 H86 O8 N2 P1	1.28246e+07	8.20225e+06	1.11822e+07	0	97953.7	0	0	0
0	SM(d37:3)+H	SM(d37:3)+H	SM	(d37:3)	(d37:3)	741.591	C42 H82 O6 N2 P1	0.114	354467	0	1.03362e+07	0	2.4359e+06	383078	1.14867e+06
1	SM(d37:3)+H	SM(d37:3)+H	SM	(d37:3)	(d37:3)	741.591	C42 H82 O6 N2 P1	657903	8.33874e+06	8.53209e+06	0	532843	0	0	0
0	SM(d37:4)+H	SM(d37:4)+H	SM	(d37:4)	(d37:4)	739.575	C42 H80 O6 N2 P1	0	0	0.854	3.74182e+06	0	451511	126358	612651
0	SM(d37:5)+H	SM(d37:5)+H	SM	(d37:5)	(d37:5)	737.559	C42 H78 O6 N2 P1	26183.2	36802.8	85034.6	120060	0	840493	472263	933350
0	SM(d37:5)+H	SM(d37:5)+H	SM	(d37:5)	(d37:5)	737.559	C42 H78 O6 N2 P1	2.74915e+06	3.04983e+06	4.25911e+06	0	0	0	0	99686.5
0	SM(d38:0)+H	SM(d38:0)+H	SM	(d38:0)	(d38:0)	761.653	C43 H90 O6 N2 P1	1.24279e+07	6.21824e+06	1.17049e+07	7.16494e+06	3.36759e+06	1.20724e+06	509115	2.52552e+06
0	SM(d18:1_20:0)+Na	SM(d38:1)+Na	SM	(d18:1_20:0)	(d18:1_20:0)	781.619	C43 H87 O6 N2 P1 Na1	2.01164e+06	636750	3.21293e+06	682189	3.31424e+06	503175	113295	1.98834e+06
0	SM(d38:1)+H	SM(d38:1)+H	SM	(d18:1_20:0)	(d18:1_20:0)	759.637	C43 H88 O6 N2 P1	882010	900800	3.58252e+06	2.65371e+08	3.54593e+08	6.28494e+07	3.51474e+07	2.20431e+08
0	SM(d38:1)+HCOO	SM(d38:1)+HCOO	SM	(d18:1_20:0)	(d18:1_20:0)	803.628	C44 H88 O8 N2 P1	769089	686776	590205	7.8425e+07	1.23122e+08	2.8152e+07	1.58192e+07	8.05459e+07
0	SM(d38:1)+H	SM(d38:1)+H	SM	(d38:1)	(d38:1)	759.637	C43 H88 O6 N2 P1	3.07e+08	1.53401e+08	2.41817e+08	319948	4.53851e+06	789025	323764	801851
0	SM(d38:1)+HCOO	SM(d38:1)+HCOO	SM	(d38:1)	(d38:1)	803.628	C44 H88 O8 N2 P1	8.67591e+07	4.09723e+07	320337	157108	0	1.839	0	0
0	SM(d38:2)+H	SM(d38:2)+H	SM	(d38:2)	(d38:2)	757.622	C43 H86 O6 N2 P1	0	0	0	3.08719e+07	4.8373e+07	1.65523e+07	1.11525e+07	1.56804e+07
0	SM(d38:2)+HCOO	SM(d38:2)+HCOO	SM	(d38:2)	(d38:2)	801.613	C44 H86 O8 N2 P1	0	0	3.885	809819	1.44693e+07	3.11435e+06	1.9032e+06	1.09828e+07
1	SM(d38:2)+H	SM(d38:2)+H	SM	(d38:2)	(d38:2)	757.622	C43 H86 O6 N2 P1	2.38701e+06	2.1084e+06	8.33931e+06	0	359606	0	0	0
1	SM(d38:4)+H	SM(d38:4)+H	SM	(d38:4)	(d38:4)	753.591	C43 H82 O6 N2 P1	0	0	651765	2.22425e+06	2.81637e+06	300705	129026	1.27336e+06
0	SM(d38:7)+H	SM(d38:7)+H	SM	(d38:7)	(d38:7)	747.544	C43 H76 O6 N2 P1	1.95355e+06	1.59379e+06	2.38545e+07	2.614e+06	0	0	0	0
0	SM(d18:1_21:0)+Na	SM(d39:1)+Na	SM	(d18:1_21:0)	(d18:1_21:0)	795.635	C44 H89 O6 N2 P1 Na1	1.35857e+06	215239	4.08002e+06	3.05634e+06	2.21317e+06	381870	565232	2.13344e+06
0	SM(d39:1)+H	SM(d39:1)+H	SM	(d18:1_21:0)	(d18:1_21:0)	773.653	C44 H90 O6 N2 P1	2.25071e+06	2.28667e+06	3.39611e+06	2.16757e+08	1.94197e+08	4.47143e+07	3.47025e+07	1.19445e+08
0	SM(d39:1)+HCOO	SM(d39:1)+HCOO	SM	(d18:1_21:0)	(d18:1_21:0)	817.644	C45 H90 O8 N2 P1	388192	333616	968752	6.81232e+07	6.87232e+07	2.02232e+07	1.63001e+07	4.93916e+07
0	SM(d18:1_21:0)+H	SM(d39:1)+H	SM	(d18:1_21:0)	(d18:1_21:0)	773.653	C44 H90 O6 N2 P1	2.93656e+08	1.27644e+08	879588	352107	9.34325e+06	2.55375e+06	2.75477e+06	237821
1	SM(d18:1_21:0)+H	SM(d39:1)+H	SM	(d18:1_21:0)	(d18:1_21:0)	773.653	C44 H90 O6 N2 P1	5.39581e+06	2.6478e+06	4.3546e+06	0	0	0	0	0
0	SM(d39:2)+H	SM(d39:2)+H	SM	(d39:2)	(d39:2)	771.637	C44 H88 O6 N2 P1	0	0	0	2.30232e+07	2.0721e+07	5.35949e+06	634824	2.00729e+07
0	SM(d39:2)+HCOO	SM(d39:2)+HCOO	SM	(d39:2)	(d39:2)	815.628	C45 H88 O8 N2 P1	0	16816.4	0	5.40823e+06	5.18379e+06	1.54126e+06	1.36173e+06	6.88085e+06
0	SM(d39:2)+H	SM(d39:2)+H	SM	(d39:2)	(d39:2)	771.637	C44 H88 O6 N2 P1	3.37584e+07	2.26087e+07	1.93263e+07	124780	0	0	0	0
0	SM(d18:1_21:1)+H	SM(d39:2)+H	SM	(d18:1_21:1)	(d18:1_21:1)	771.637	C44 H88 O6 N2 P1	1.28993e+06	2.07287e+06	2.6231e+06	7.25693e+06	609688	1.1371e+07	3.01597e+06	1.24767e+07
0	SM(d40:0)+H	SM(d40:0)+H	SM	(d40:0)	(d40:0)	789.684	C45 H94 O6 N2 P1	7.87312e+07	3.02648e+07	1.8445e+07	697721	8.42408e+06	1.0639e+06	2.38152e+06	1.77988e+06
0	SM(d40:0)+HCOO	SM(d40:0)+HCOO	SM	(d40:0)	(d40:0)	833.675	C46 H94 O8 N2 P1	5.677e+07	2.58704e+07	5.89025e+06	1.1335e+07	7.4495e+06	2.14083e+06	1.2369e+06	3.95503e+06
0	SM(d18:1_22:0)+Na	SM(d40:1)+Na	SM	(d18:1_22:0)	(d18:1_22:0)	809.651	C45 H91 O6 N2 P1 Na1	3.54227e+06	2.92146e+06	1.86348e+07	2.01759e+07	2.00134e+07	5.33744e+06	2.85554e+06	1.29719e+07
0	SM(d40:1)+H	SM(d40:1)+H	SM	(d18:1_22:0)	(d18:1_22:0)	787.669	C45 H92 O6 N2 P1	3.27909e+07	1.6805e+07	3.08998e+07	1.99046e+09	2.55543e+09	5.95492e+08	2.5862e+08	1.51308e+09
0	SM(d40:1)+HCOO	SM(d40:1)+HCOO	SM	(d18:1_22:0)	(d18:1_22:0)	831.66	C46 H92 O8 N2 P1	1.17428e+07	6.81274e+06	822657	5.47601e+08	7.31953e+08	2.19359e+08	1.30508e+08	4.5763e+08
0	SM(d18:1_22:0)+Na	SM(d40:1)+Na	SM	(d18:1_22:0)	(d18:1_22:0)	809.651	C45 H91 O6 N2 P1 Na1	2.15099e+07	1.028e+07	1.80744e+07	0	0	0	0	0
0	SM(d40:1)+H	SM(d40:1)+H	SM	(d18:1_22:0)	(d18:1_22:0)	787.669	C45 H92 O6 N2 P1	2.40983e+09	8.70926e+08	1.90173e+09	1.50695e+06	1.13082e+07	1.78929e+06	1.83532e+06	424993
0	SM(d18:1_22:1)+H	SM(d40:2)+H	SM	(d18:1_22:1)	(d18:1_22:1)	785.653	C45 H90 O6 N2 P1	0	0	1.10747e+06	2.97007e+08	4.43085e+08	1.31754e+08	7.03082e+07	7.15517e+07
0	SM(d18:1_22:1)+Na	SM(d40:2)+Na	SM	(d18:1_22:1)	(d18:1_22:1)	807.635	C45 H89 O6 N2 P1 Na1	0	0	0	375317	4.66596e+06	912761	843975	4.20409e+06
0	SM(d40:2)+HCOO	SM(d40:2)+HCOO	SM	(d18:1_22:1)	(d18:1_22:1)	829.644	C46 H90 O8 N2 P1	231675	0	973418	1.94405e+07	1.71973e+08	6.49406e+07	3.59182e+07	1.3393e+08
0	SM(d18:1_22:1)+H	SM(d40:2)+H	SM	(d18:1_22:1)	(d18:1_22:1)	785.653	C45 H90 O6 N2 P1	4.30817e+08	2.67533e+08	2.93813e+07	826388	359841	7.4533e+06	291893	470020
1	SM(d40:3)+H	SM(d40:3)+H	SM	(d40:3)	(d40:3)	783.637	C45 H88 O6 N2 P1	0	0	0	1.25903e+06	3.28546e+06	1.03469e+06	1.41758e+06	1.89589e+07
1	SM(d40:3)+HCOO	SM(d40:3)+HCOO	SM	(d40:3)	(d40:3)	827.628	C46 H88 O8 N2 P1	0	0	0	1.34786e+06	1.71783e+07	5.59802e+06	753689	2.08159e+07
0	SM(d40:3)+H	SM(d40:3)+H	SM	(d40:3)	(d40:3)	783.637	C45 H88 O6 N2 P1	3.92326e+07	1.40623e+07	2.49059e+07	1.34571e+06	931968	288064	197281	2.03151e+06
0	SM(d40:4)+H	SM(d40:4)+H	SM	(d40:4)	(d40:4)	781.622	C45 H86 O6 N2 P1	0	0	0	1.29847e+06	8.71289e+06	1.30368e+06	1.76353e+06	6.08721e+06
1	SM(d40:4)+H	SM(d40:4)+H	SM	(d40:4)	(d40:4)	781.622	C45 H86 O6 N2 P1	6.11749e+06	5.33691e+06	0	0	713906	0	0	0
0	SM(d40:7)+H	SM(d40:7)+H	SM	(d40:7)	(d40:7)	775.575	C45 H80 O6 N2 P1	937355	858971	178260	5.50952e+06	1.21731e+07	2.64294e+06	1.7767e+06	4.74678e+06
0	SM(d40:7)+HCOO	SM(d40:7)+HCOO	SM	(d40:7)	(d40:7)	819.566	C46 H80 O8 N2 P1	177056	0	0	1.76405e+06	4.00381e+06	293049	624594	1.73603e+06
0	SM(d40:7)+H	SM(d40:7)+H	SM	(d40:7)	(d40:7)	775.575	C45 H80 O6 N2 P1	7.50531e+06	7.10817e+06	9.95078e+06	391789	575226	212004	154857	0
0	SM(d41:0)+H	SM(d41:0)+H	SM	(d41:0)	(d41:0)	803.7	C46 H96 O6 N2 P1	0	0	1.29426e+06	2.15206e+07	9.01484e+06	1.18512e+07	5.23047e+06	2.23599e+07
0	SM(d41:0)+HCOO	SM(d41:0)+HCOO	SM	(d41:0)	(d41:0)	847.691	C47 H96 O8 N2 P1	157031	778174	2.02286e+06	1.89035e+07	2.18733e+07	1.12895e+07	9.9364e+06	1.81322e+07
1	SM(d41:0)+H	SM(d41:0)+H	SM	(d41:0)	(d41:0)	803.7	C46 H96 O6 N2 P1	7.87611e+06	6.89867e+06	2.82091e+06	847207	206213	363842	229243	0
1	SM(d41:0)+HCOO	SM(d41:0)+HCOO	SM	(d41:0)	(d41:0)	847.691	C47 H96 O8 N2 P1	2.1677e+06	3.22563e+06	0	0	0	0	0	0
0	SM(d41:1)+H	SM(d41:1)+H	SM	(d41:1)	(d41:1)	801.684	C46 H94 O6 N2 P1	1.15812e+07	6.55362e+06	1.813e+06	8.32065e+08	8.73035e+08	3.65498e+08	2.42226e+08	6.42126e+08
0	SM(d41:1)+HCOO	SM(d41:1)+HCOO	SM	(d41:1)	(d41:1)	845.675	C47 H94 O8 N2 P1	3.51446e+06	2.79805e+06	2.91727e+07	2.73438e+08	3.17604e+08	1.35187e+08	1.06717e+08	2.67846e+08
0	SM(d41:1)+Na	SM(d41:1)+Na	SM	(d41:1)	(d41:1)	823.666	C46 H93 O6 N2 P1 Na1	335813	1.08621e+06	6.30034e+06	6.50797e+06	2.84046e+06	1.03722e+06	1.37758e+06	3.89773e+06
0	SM(d41:2)+H	SM(d41:2)+H	SM	(d41:2)	(d41:2)	799.669	C46 H92 O6 N2 P1	1.99554e+06	1.3889e+06	655833	4.50681e+08	4.43861e+08	2.00659e+08	1.4144e+08	3.67008e+08
0	SM(d41:2)+Na	SM(d41:2)+Na	SM	(d41:2)	(d41:2)	821.651	C46 H91 O6 N2 P1 Na1	0	0	1.49272e+06	4.50535e+06	3.6361e+06	1.73679e+06	958158	2.9789e+06
1	SM(d41:2)+H	SM(d41:2)+H	SM	(d41:2)	(d41:2)	799.669	C46 H92 O6 N2 P1	5.53296e+08	4.04242e+08	2.77958e+08	1.3942e+06	2.72812e+06	309782	232162	1.19283e+06
0	SM(d41:3)+H	SM(d41:3)+H	SM	(d41:3)	(d41:3)	797.653	C46 H90 O6 N2 P1	0	0	382093	4.27015e+07	5.09412e+07	1.70118e+07	1.46326e+07	3.24023e+07
0	SM(d41:3)+H	SM(d41:3)+H	SM	(d41:3)	(d41:3)	797.653	C46 H90 O6 N2 P1	6.83473e+07	5.0113e+07	331110	0	0	0	0	0
0	SM(d18:1_23:3)+H	SM(d41:4)+H	SM	(d18:1_23:3)	(d18:1_23:3)	795.637	C46 H88 O6 N2 P1	0	106650	737386	1.65285e+06	1.19593e+06	890996	521054	2.09783e+06
0	SM(d42:0)+HCOO	SM(d42:0)+HCOO	SM	(d42:0)	(d42:0)	861.707	C48 H98 O8 N2 P1	1.08049e+07	8.97306e+06	4.60316e+07	5.15171e+07	2.08252e+06	1.289e+06	824224	2.6281e+06
0	SM(d42:1)+H	SM(d42:1)+H	SM	(d42:1)	(d42:1)	815.7	C47 H96 O6 N2 P1	9.39152e+07	6.80406e+07	1.4893e+09	1.77348e+09	1.12197e+09	6.74215e+08	2.88242e+08	7.96119e+08
0	SM(d42:1)+HCOO	SM(d42:1)+HCOO	SM	(d42:1)	(d42:1)	859.691	C48 H96 O8 N2 P1	3.3908e+07	1.8329e+07	3.61514e+08	4.26979e+08	3.63371e+08	2.45803e+08	1.22435e+08	2.98511e+08
0	SM(d42:1)+Na	SM(d42:1)+Na	SM	(d42:1)	(d42:1)	837.682	C47 H95 O6 N2 P1 Na1	1.03659e+06	5.74751e+06	2.22073e+07	1.95135e+07	1.13587e+06	2.1304e+06	1.96643e+06	3.27961e+06
0	SM(d42:2)+H	SM(d42:2)+H	SM	(d42:2)	(d42:2)	813.684	C47 H94 O6 N2 P1	3.10873e+07	2.0416e+07	8.76118e+06	4.06411e+09	5.17392e+09	2.55209e+09	1.39922e+09	3.63257e+09
0	SM(d42:2)+Na	SM(d42:2)+Na	SM	(d42:2)	(d42:2)	835.666	C47 H93 O6 N2 P1 Na1	445074	282494	3.38584e+07	4.95098e+07	3.51696e+07	2.64076e+07	2.05021e+07	3.2593e+07
0	SM(d42:2)+H	SM(d42:2)+H	SM	(d42:2)	(d42:2)	813.684	C47 H94 O6 N2 P1	4.63018e+09	2.89726e+09	3.10225e+08	3.1159e+07	1.02692e+07	3.79488e+06	732102	276756
0	SM(d42:2)+Na	SM(d42:2)+Na	SM	(d42:2)	(d42:2)	835.666	C47 H93 O6 N2 P1 Na1	4.21091e+07	3.31405e+07	4.46376e+06	402601	0	0	0	0
1	SM(d42:2)+H	SM(d42:2)+H	SM	(d42:2)	(d42:2)	813.684	C47 H94 O6 N2 P1	0	25352.1	78630.4	46872.9	0	104480	41141.3	0
0	SM(d42:3)+H	SM(d42:3)+H	SM	(d42:3)	(d42:3)	811.669	C47 H92 O6 N2 P1	3.04961e+06	2.20841e+06	3.70103e+06	1.79274e+09	1.14614e+09	8.07683e+08	4.86641e+08	1.73029e+09
0	SM(d42:3)+HCOO	SM(d42:3)+HCOO	SM	(d42:3)	(d42:3)	855.66	C48 H92 O8 N2 P1	1.87234e+06	1.99281e+06	1.55975e+06	2.7827e+08	7.23713e+08	4.19265e+08	2.72104e+08	5.32644e+08
0	SM(d42:3)+H	SM(d42:3)+H	SM	(d42:3)	(d42:3)	811.669	C47 H92 O6 N2 P1	1.76781e+09	1.39394e+09	5.67834e+08	1.73496e+07	258467	7.40736e+06	3.16336e+06	9.23644e+06
0	SM(d42:3)+Na	SM(d42:3)+Na	SM	(d42:3)	(d42:3)	833.651	C47 H91 O6 N2 P1 Na1	1.18912e+07	9.99717e+06	1.74295e+06	0	0	0	50836.2	0
0	SM(d42:4)+H	SM(d42:4)+H	SM	(d42:4)	(d42:4)	809.653	C47 H90 O6 N2 P1	0	0	581561	7.16229e+07	1.31872e+08	6.14621e+07	4.89298e+07	8.76886e+07
0	SM(d42:4)+H	SM(d42:4)+H	SM	(d42:4)	(d42:4)	809.653	C47 H90 O6 N2 P1	7.53128e+07	7.45934e+07	5.18909e+07	0	0	0	0	0
0	SM(d42:5)+H	SM(d42:5)+H	SM	(d42:5)	(d42:5)	807.637	C47 H88 O6 N2 P1	549296	1.00852e+06	947576	3.04151e+06	2.64847e+07	1.29332e+07	1.75225e+07	5.25613e+07
0	SM(d42:5)+H	SM(d42:5)+H	SM	(d42:5)	(d42:5)	807.637	C47 H88 O6 N2 P1	2.93387e+07	5.50903e+07	1.80648e+07	0	157045	0	0	0
0	SM(d18:2_24:3)+H	SM(d42:5)+H	SM	(d18:2_24:3)	(d18:2_24:3)	807.637	C47 H88 O6 N2 P1	0	0	0	2.1516e+06	2.40937e+06	460410	862190	3.07012e+06
0	SM(d42:6)+H	SM(d42:6)+H	SM	(d42:6)	(d42:6)	805.622	C47 H86 O6 N2 P1	581085	843081	95152.8	1.1232e+07	2.17129e+07	4.37741e+06	7.37228e+06	1.78254e+07
0	SM(d42:6)+H	SM(d42:6)+H	SM	(d42:6)	(d42:6)	805.622	C47 H86 O6 N2 P1	1.6686e+07	2.41921e+07	8.12327e+06	322477	0.72	0	5.36	0.097
0	SM(d42:7)+H	SM(d42:7)+H	SM	(d42:7)	(d42:7)	803.606	C47 H84 O6 N2 P1	73754.1	36496.9	0.365	1.6792e+06	3.76545e+06	431556	1.37597e+06	3.00804e+06
0	SM(d42:7)+H	SM(d42:7)+H	SM	(d42:7)	(d42:7)	803.606	C47 H84 O6 N2 P1	82.302	5.54856e+06	2.42159e+06	1.14315e+07	1.35808e+07	4.68064e+06	5.33478e+06	1.15131e+07
0	SM(d42:8)+H	SM(d42:8)+H	SM	(d42:8)	(d42:8)	801.591	C47 H82 O6 N2 P1	106244	106365	98975.4	39648.9	1.79944e+07	3.11266e+06	3.90934e+06	2.96814e+06
0	SM(d42:8)+H	SM(d42:8)+H	SM	(d42:8)	(d42:8)	801.591	C47 H82 O6 N2 P1	956204	3.29951e+06	594503	186944	274969	119861	83818.8	180721
0	SM(d43:1)+H	SM(d43:1)+H	SM	(d43:1)	(d43:1)	829.716	C48 H98 O6 N2 P1	305908	160822	1.40308e+07	1.7524e+07	1.64019e+07	1.2318e+07	6.70541e+06	1.46502e+07
0	SM(d43:1)+HCOO	SM(d43:1)+HCOO	SM	(d43:1)	(d43:1)	873.707	C49 H98 O8 N2 P1	973522	738104	6.8376e+06	9.60169e+06	7.71572e+06	6.30916e+06	5.10114e+06	7.80017e+06
0	SM(d43:2)+H	SM(d43:2)+H	SM	(d43:2)	(d43:2)	827.7	C48 H96 O6 N2 P1	5.11506e+06	405730	2.51424e+06	3.0859e+07	3.80072e+07	2.3349e+07	1.30809e+07	3.18882e+07
0	SM(d43:2)+HCOO	SM(d43:2)+HCOO	SM	(d43:2)	(d43:2)	871.691	C49 H96 O8 N2 P1	1.28014e+06	669229	1.01587e+07	1.26096e+07	1.48504e+07	8.11295e+06	4.13393e+06	1.5892e+07
1	SM(d43:3)+H	SM(d43:3)+H	SM	(d43:3)	(d43:3)	825.684	C48 H94 O6 N2 P1	0	0	134995	5.30598e+06	8.6597e+06	5.91365e+06	3.64966e+06	7.68002e+06
1	SM(d43:5)+H	SM(d43:5)+H	SM	(d43:5)	(d43:5)	821.653	C48 H90 O6 N2 P1	0	0	1.49272e+06	4.73579e+06	3.6361e+06	1.73679e+06	958158	2.9789e+06
1	SM(d44:1)+HCOO	SM(d44:1)+HCOO	SM	(d44:1)	(d44:1)	887.722	C50 H100 O8 N2 P1	1.20381e+06	12732.8	1.29443e+06	1.20498e+06	779604	403237	280115	1.01423e+06
0	SM(d44:2)+H	SM(d44:2)+H	SM	(d44:2)	(d44:2)	841.716	C49 H98 O6 N2 P1	95450.4	0	3.90241e+06	1.20962e+07	5.55842e+06	4.63922e+06	2.60414e+06	6.44515e+06
0	SM(d44:3)+H	SM(d44:3)+H	SM	(d44:3)	(d44:3)	839.7	C49 H96 O6 N2 P1	1.76506e+06	0	4.52899e+06	2.2166e+06	8.27294e+06	5.66743e+06	4.05082e+06	7.79175e+06
0	SM(d44:3)+H	SM(d44:3)+H	SM	(d44:3)	(d44:3)	839.7	C49 H96 O6 N2 P1	6.14348e+06	7.35041e+06	7.65396e+06	8.92724e+06	374271	381512	372920	0
1	SM(d44:6)+H	SM(d44:6)+H	SM	(d44:6)	(d44:6)	833.653	C49 H90 O6 N2 P1	3.31612e+06	4.01339e+06	4.8947e+06	61926.2	65.873	0	0	0
1	SM(t30:0)+H	SM(t30:0)+H	SM	(t30:0)	(t30:0)	665.523	C35 H74 O7 N2 P1	0	0	57999.4	647704	0	359065	431585	873851
0	SM(t32:1)+H	SM(t32:1)+H	SM	(t32:1)	(t32:1)	691.538	C37 H76 O7 N2 P1	50361.1	49628.8	0	3.7282e+06	2.06198e+06	1.3626e+06	947372	1.97324e+06
0	SM(t32:1)+H	SM(t32:1)+H	SM	(t32:1)	(t32:1)	691.538	C37 H76 O7 N2 P1	3.6329e+06	3.20705e+06	2.81425e+06	0	1.02784e+06	308383	177515	571405
0	SM(t33:1)+H	SM(t33:1)+H	SM	(t33:1)	(t33:1)	705.554	C38 H78 O7 N2 P1	608443	370890	944385	1.0596e+06	1.06129e+07	9.99097e+06	5.92912e+06	1.34576e+07
0	SM(t33:1)+H	SM(t33:1)+H	SM	(t33:1)	(t33:1)	705.554	C38 H78 O7 N2 P1	2.66559e+07	1.75682e+07	1.8103e+07	0	3.18301e+06	1.23158e+06	2.02716e+06	3.32578e+06
0	SM(t34:0)+H	SM(t34:0)+H	SM	(t34:0)	(t34:0)	721.585	C39 H82 O7 N2 P1	0	0.713	0	3.03696e+07	2.26569e+07	1.122e+07	4.60545e+06	1.6002e+07
0	SM(t34:0)+H	SM(t34:0)+H	SM	(t34:0)	(t34:0)	721.585	C39 H82 O7 N2 P1	2.58054e+07	3.25316e+07	2.74169e+07	95.852	645205	8.602	227071	777593
1	SM(t34:1)+H	SM(t34:1)+H	SM	(t34:1)	(t34:1)	719.57	C39 H80 O7 N2 P1	129396	552489	657121	563060	1.46998e+06	1.00645e+06	447866	1.10043e+06
0	SM(t34:1)+H	SM(t34:1)+H	SM	(t34:1)	(t34:1)	719.57	C39 H80 O7 N2 P1	526349	915557	0	6.97234e+06	3.19247e+07	2.37295e+07	1.21456e+07	2.92047e+07
0	SM(t34:1)+H	SM(t34:1)+H	SM	(t34:1)	(t34:1)	719.57	C39 H80 O7 N2 P1	2.71669e+07	3.68656e+07	2.64679e+07	714339	1.41492e+07	2.86144e+06	5.00307e+06	3.19092e+06
0	SM(t34:2)+H	SM(t34:2)+H	SM	(t34:2)	(t34:2)	717.554	C39 H78 O7 N2 P1	266284	0	428309	1.73233e+07	1.3578e+07	9.75977e+06	4.14842e+06	9.08672e+06
0	SM(t36:1)+H	SM(t36:1)+H	SM	(t36:1)	(t36:1)	747.601	C41 H84 O7 N2 P1	0	0	1.16346e+06	2.00134e+07	1.59679e+07	1.03878e+07	6.16352e+06	1.38019e+07
1	SM(t36:2)+H	SM(t36:2)+H	SM	(t36:2)	(t36:2)	745.585	C41 H82 O7 N2 P1	0	0	3.1371e+06	4.48251e+06	3.02512e+06	1.85304e+06	619067	1.9521e+06
0	SM(t40:0)+H	SM(t40:0)+H	SM	(t40:0)	(t40:0)	805.679	C45 H94 O7 N2 P1	0	0	4.98683e+06	7.04571e+06	6.40023e+06	2.08406e+06	971349	3.56422e+06
1	SM(t40:0)+HCOO	SM(t40:0)+HCOO	SM	(t40:0)	(t40:0)	849.67	C46 H94 O9 N2 P1	2.74563e+06	2.34713e+06	439117	301899	887619	111576	541010	884583
1	SM(t40:7)+H	SM(t40:7)+H	SM	(t40:7)	(t40:7)	791.57	C45 H80 O7 N2 P1	54402.4	2.11273e+06	8.27157e+06	6.79155e+06	127709	302038	139487	869727
0	SM(t40:7)+H	SM(t40:7)+H	SM	(t40:7)	(t40:7)	791.57	C45 H80 O7 N2 P1	6.63834e+06	4.91976e+07	4.25746e+06	818839	0	0	0	0
1	SM(t41:0)+H	SM(t41:0)+H	SM	(t41:0)	(t41:0)	819.695	C46 H96 O7 N2 P1	3.52556e+06	71751.3	4.09273e+06	3.50956e+06	2.63431e+06	1.5153e+06	1.12243e+06	3.03465e+06
0	SM(t41:7)+H	SM(t41:7)+H	SM	(t41:7)	(t41:7)	805.585	C46 H82 O7 N2 P1	5.0227e+06	4.76792e+06	0	9.34122e+06	691340	1.25751e+06	155842	2.81776e+06
0	SM(t42:0)+H	SM(t42:0)+H	SM	(t42:0)	(t42:0)	833.711	C47 H98 O7 N2 P1	899178	949810	895644	6.29959e+06	4.18785e+06	2.90975e+06	1.348e+06	4.30808e+06
0	SM(t42:1)+H	SM(t42:1)+H	SM	(t42:1)	(t42:1)	831.695	C47 H96 O7 N2 P1	431701	0	0	1.67441e+07	1.74869e+07	9.66964e+06	4.61087e+06	1.21562e+07
1	SM(t42:1)+H	SM(t42:1)+H	SM	(t42:1)	(t42:1)	831.695	C47 H96 O7 N2 P1	2.61219e+07	2.71687e+07	676357	209610	1.93192e+06	760389	102477	2.35886e+06
1	SM(t42:2)+H	SM(t42:2)+H	SM	(t42:2)	(t42:2)	829.679	C47 H94 O7 N2 P1	0	0	689028	385731	2.69416e+06	1.51636e+06	1.03143e+06	1.02455e+06
0	SM(t42:2)+H	SM(t42:2)+H	SM	(t42:2)	(t42:2)	829.679	C47 H94 O7 N2 P1	0	0.551	0	4.89639e+06	5.42128e+06	863560	954208	3.75278e+06
1	SM(t42:2)+H	SM(t42:2)+H	SM	(t42:2)	(t42:2)	829.679	C47 H94 O7 N2 P1	6.2431e+06	4.0965e+06	528577	247892	278588	269760	0	0
0	SM(t42:3)+H	SM(t42:3)+H	SM	(t42:3)	(t42:3)	827.664	C47 H92 O7 N2 P1	2.23323e+06	2.38416e+06	0	1.81833e+06	2.40133e+06	819746	179465	461395
0	SM(t42:7)+H	SM(t42:7)+H	SM	(t42:7)	(t42:7)	819.601	C47 H84 O7 N2 P1	3003.26	0	2480.84	2.36451e+06	4.13113e+06	474762	172656	1.16246e+06
0	SPH(d15:0)+H	SPH(d15:0)+H	SPH	(d15:0)	(d15:0)	260.258	C15 H34 O2 N1	1.85971e+07	1.49742e+07	1.75463e+07	1.14378e+07	1.32238e+07	1.55665e+07	1.18428e+07	1.57515e+07
1	SPH(d17:0)+H	SPH(d17:0)+H	SPH	(d17:0)	(d17:0)	288.29	C17 H38 O2 N1	79278.8	291287	62103.8	1.18618e+06	683867	3.69474e+06	2.61214e+06	3.21418e+06
1	SPH(t17:0)+H	SPH(t17:0)+H	SPH	(t17:0)	(t17:0)	304.285	C17 H38 O3 N1	1.21468e+06	1.02732e+06	978576	1.30313e+07	8.78037e+06	1.46501e+07	9.31559e+06	1.07436e+07
0	ST(d18:2_16:0)+H	ST(d34:2)+H	ST	(d18:2_16:0)	(d18:2_16:0)	778.513	C40 H76 O11 N1 S1	16817.3	984022	1.22152e+06	2.8351e+06	1.535e+06	496089	108309	617854
0	SiE()+H-H2O	SiE()+H-H2O	SiE	()		397.383	C29 H49 O0	0	0	0	0	4.35957e+07	1.63298e+07	1.04206e+07	1.41325e+07
0	SiE()+H-H2O	SiE()+H-H2O	SiE	()		397.383	C29 H49 O0	0	0	855662	2.18554e+07	7.22967e+06	1.01582e+07	5.70611e+06	1.16464e+07
0	SiE()+H-H2O	SiE()+H-H2O	SiE	()		397.383	C29 H49 O0	2.05701e+07	1.59425e+07	3.96928e+06	1.76659e+06	1.12995e+06	1.43853e+06	979220	4.42158e+06
1	SiE(16:1)+H	SiE(16:1)+H	SiE	(16:1)	(16:1)	651.607	C45 H79 O2	0	0	7.146	9.75099e+06	8.17529e+06	7.97489e+06	3.57888e+06	9.60388e+06
0	SiE(18:2)+NH4	SiE(18:2)+NH4	SiE	(18:2)	(18:2)	694.65	C47 H84 O2 N1	2.31329e+07	4.91941e+06	2.92862e+08	3.39718e+08	1.57498e+08	1.76763e+08	8.31696e+07	1.75341e+08
0	SiE(18:2)+NH4	SiE(18:2)+NH4	SiE	(18:2)	(18:2)	694.65	C47 H84 O2 N1	2.59367e+08	1.2545e+08	177253	418053	88401.1	0	0	130756
0	SiE(20:3)+NH4	SiE(20:3)+NH4	SiE	(20:3)	(20:3)	720.665	C49 H86 O2 N1	542947	897084	2.37056e+06	1.44019e+07	5.06244e+06	4.93418e+06	2.86234e+06	4.37726e+06
0	SiE(20:3)+NH4	SiE(20:3)+NH4	SiE	(20:3)	(20:3)	720.665	C49 H86 O2 N1	9.40851e+06	4.76326e+06	0	0	0	0	0	0
0	SiE(20:4)+NH4	SiE(20:4)+NH4	SiE	(20:4)	(20:4)	718.65	C49 H84 O2 N1	1.12213e+07	121745	9.28321e+07	1.25458e+08	5.94184e+07	7.4466e+07	4.07833e+07	8.69258e+07
0	SiE(20:4)+NH4	SiE(20:4)+NH4	SiE	(20:4)	(20:4)	718.65	C49 H84 O2 N1	1.37268e+08	1.07543e+08	0	135305	0	0	0	0
0	SiE(20:5)+NH4	SiE(20:5)+NH4	SiE	(20:5)	(20:5)	716.634	C49 H82 O2 N1	0	0	0	297575	1.18661e+06	861944	3.0469e+06	248849
0	SiE(20:5)+NH4	SiE(20:5)+NH4	SiE	(20:5)	(20:5)	716.634	C49 H82 O2 N1	1.51481e+06	2.19081e+06	2.30343e+07	4.07216e+07	3.04401e+07	1.5452e+07	1.85827e+07	1.77689e+07
0	SiE(20:5)+H	SiE(20:5)+H	SiE	(20:5)	(20:5)	699.607	C49 H79 O2	1.41139e+06	973908	1.06854e+06	832805	2.54483e+07	8.50467e+06	7.51885e+06	2.2708e+06
0	SiE(22:5)+NH4	SiE(22:5)+NH4	SiE	(22:5)	(22:5)	744.665	C51 H86 O2 N1	0	0	3.26476e+06	4.04855e+06	7.50494e+06	1.45047e+07	7.04307e+06	1.49367e+07
0	SiE(22:5)+NH4	SiE(22:5)+NH4	SiE	(22:5)	(22:5)	744.665	C51 H86 O2 N1	6.25028e+06	1.68572e+07	346959	0	0	0	0	0
0	SiE(22:6)+NH4	SiE(22:6)+NH4	SiE	(22:6)	(22:6)	742.65	C51 H84 O2 N1	2.02661e+06	1.40993e+06	2.4621e+06	1.59802e+07	1.35167e+07	9.28156e+06	4.5474e+06	8.98765e+06
1	SiE(22:6)+NH4	SiE(22:6)+NH4	SiE	(22:6)	(22:6)	742.65	C51 H84 O2 N1	2.3333e+07	9.10684e+06	0	0	0	0	0	0
0	StE()+H-H2O	StE()+H-H2O	StE	()		395.367	C29 H47 O0	1.29852e+06	792052	419113	300157	2.77368e+07	9.23961e+06	7.57895e+06	8.74715e+06
1	StE(14:1)+NH4	StE(14:1)+NH4	StE	(14:1)	(14:1)	638.587	C43 H76 O2 N1	190227	0	6.28491e+06	5.42253e+06	3.9755e+06	5.21117e+06	4.94105e+06	8.51868e+06
1	StE(15:1)+NH4	StE(15:1)+NH4	StE	(15:1)	(15:1)	652.603	C44 H78 O2 N1	0	0	3.8026e+06	4.00531e+06	2.80421e+06	4.05973e+06	3.68037e+06	2.33064e+06
1	StE(22:3)+NH4	StE(22:3)+NH4	StE	(22:3)	(22:3)	746.681	C51 H88 O2 N1	466678	3.22178e+06	0	0	0	0	0	0
1	StE(22:4)+NH4	StE(22:4)+NH4	StE	(22:4)	(22:4)	744.665	C51 H86 O2 N1	0	0	3.32367e+06	4.04893e+06	7.50664e+06	1.45047e+07	7.06184e+06	1.49389e+07
1	StE(22:4)+NH4	StE(22:4)+NH4	StE	(22:4)	(22:4)	744.665	C51 H86 O2 N1	6.25094e+06	1.68552e+07	0	0	0	0	0	0
0	TG(6:0_6:0_6:0)+NH4	TG(18:0)+NH4	TG	(6:0_6:0_6:0)	(6:0_6:0_6:0)	404.301	C21 H42 O6 N1	161575	258779	139073	95821.9	1.79163e+06	1.27538e+07	482806	485076
0	TG(8:0_8:0_8:0)+NH4	TG(24:0)+NH4	TG	(8:0_8:0_8:0)	(8:0_8:0_8:0)	488.395	C27 H54 O6 N1	7.12892e+06	3.11821e+06	402957	86395.2	68154.4	0	64663.3	80908.2
1	TG(6:0_6:0_12:4)+(CH3CH2)3NH	TG(24:4)+(CH3CH2)3NH	TG	(6:0_6:0_12:4)	(6:0_6:0_12:4)	578.429	C33 H58 O6 N2	0	0	0	0	0	1.30796e+06	470782	0
0	TG(8:0_8:0_10:0)+NH4	TG(26:0)+NH4	TG	(8:0_8:0_10:0)	(8:0_8:0_10:0)	516.426	C29 H58 O6 N1	1.28151e+07	4.88411e+06	2.87849e+06	166511	0	0	0	0
0	TG(6:0_6:0_14:1)+NH4	TG(26:1)+NH4	TG	(6:0_6:0_14:1)	(6:0_6:0_14:1)	514.41	C29 H56 O6 N1	0	79189	0	1.44642e+06	3.20286e+06	2.10951e+06	1.18556e+06	2.32124e+06
1	TG(11:0_8:0_8:0)+NH4	TG(27:0)+NH4	TG	(11:0_8:0_8:0)	(11:0_8:0_8:0)	530.442	C30 H60 O6 N1	167223	247880	7.93281e+06	90554.8	176686	875746	384552	92106.2
0	TG(11:0_8:0_8:0)+NH4	TG(27:0)+NH4	TG	(11:0_8:0_8:0)	(11:0_8:0_8:0)	530.442	C30 H60 O6 N1	1.17027e+06	17041.1	2.02533e+06	0	2.82496e+06	3.45036e+06	2.33698e+06	3.62634e+06
1	TG(8:0_10:0_10:0)+NH4	TG(28:0)+NH4	TG	(8:0_10:0_10:0)	(8:0_10:0_10:0)	544.457	C31 H62 O6 N1	3.74469e+06	1.20511e+06	341172	0	42401.1	0	0	0
1	TG(12:0e_8:0_8:0)+NH4	TG(28:0e)+NH4	TG	(12:0e_8:0_8:0)	(12:0e_8:0_8:0)	530.478	C31 H64 O5 N1	62513.4	0	0	327176	1.33939e+06	1.17162e+06	1.07784e+06	1.01381e+06
0	TG(11:0_8:0_10:0)+NH4	TG(29:0)+NH4	TG	(11:0_8:0_10:0)	(11:0_8:0_10:0)	558.473	C32 H64 O6 N1	424177	153099	337301	2.64475e+07	1.03633e+07	8.77863e+06	5.69367e+06	7.76437e+06
1	TG(11:0_8:0_10:0)+NH4	TG(29:0)+NH4	TG	(11:0_8:0_10:0)	(11:0_8:0_10:0)	558.473	C32 H64 O6 N1	9.64522e+06	7.03262e+06	1.34297e+07	4.97695e+06	944796	768698	242531	157953
1	TG(11:0_8:0_10:0)+NH4	TG(29:0)+NH4	TG	(11:0_8:0_10:0)	(11:0_8:0_10:0)	558.473	C32 H64 O6 N1	3.26693e+06	1.5862e+06	2.47416e+06	615426	0	0	0	0
1	TG(11:0_8:0_10:0)+NH4	TG(29:0)+NH4	TG	(11:0_8:0_10:0)	(11:0_8:0_10:0)	558.473	C32 H64 O6 N1	101236	258465	116599	520138	280280	171897	141835	352305
0	TG(12:0e_8:0_10:0)+NH4	TG(30:0e)+NH4	TG	(12:0e_8:0_10:0)	(12:0e_8:0_10:0)	558.509	C33 H68 O5 N1	0	0	0	3.229	3.92661e+06	3.87419e+06	6.68631e+06	4.91144e+06
0	TG(4:0_10:3_16:1)+H	TG(30:4)+H	TG	(4:0_10:3_16:1)	(4:0_10:3_16:1)	547.399	C33 H55 O6	0	0	0	0.384	341431	0	62912.2	0
0	TG(8:0_10:0_13:0)+NH4	TG(31:0)+NH4	TG	(8:0_10:0_13:0)	(8:0_10:0_13:0)	586.504	C34 H68 O6 N1	8.14744e+06	9.47117e+06	0	1.58328e+06	45228.7	199965	304605	67316
1	TG(8:0_10:0_13:0)+NH4	TG(31:0)+NH4	TG	(8:0_10:0_13:0)	(8:0_10:0_13:0)	586.504	C34 H68 O6 N1	273277	516794	1.29503e+06	305614	230140	247301	528273	285349
0	TG(8:0_10:4_13:0)+H	TG(31:4)+H	TG	(8:0_10:4_13:0)	(8:0_10:4_13:0)	561.415	C34 H57 O6	0	0	0	0	4.18497e+06	1.90089e+06	972764	938622
0	TG(14:0e_8:0_10:0)+NH4	TG(32:0e)+NH4	TG	(14:0e_8:0_10:0)	(14:0e_8:0_10:0)	586.541	C35 H72 O5 N1	0	0	0	9.89601e+06	1.86174e+07	1.3093e+07	2.29116e+07	1.39911e+07
0	TG(14:0e_8:0_10:0)+NH4	TG(32:0e)+NH4	TG	(14:0e_8:0_10:0)	(14:0e_8:0_10:0)	586.541	C35 H72 O5 N1	8.15099e+06	1.18535e+07	831692	0	1.77374e+06	396693	852538	99969.6
0	TG(32:4)+NH4	TG(32:4)+NH4	TG	(32:4)	(32:4)	592.457	C35 H62 O6 N1	2.67992e+06	1.54675e+06	2.03256e+06	336640	1.4282e+06	544115	394535	691847
1	TG(15:0_8:0_10:0)+NH4	TG(33:0)+NH4	TG	(15:0_8:0_10:0)	(15:0_8:0_10:0)	614.535	C36 H72 O6 N1	0	0	326141	4.58218e+06	1.39724e+06	1.75892e+06	2.56646e+06	791903
0	TG(16:0_6:0_11:3)+NH4	TG(33:3)+NH4	TG	(16:0_6:0_11:3)	(16:0_6:0_11:3)	608.488	C36 H66 O6 N1	0	0	0	6.89624e+06	4.95143e+06	1.33669e+06	3.00737e+06	1.86512e+06
0	TG(16:0_6:0_11:3)+NH4	TG(33:3)+NH4	TG	(16:0_6:0_11:3)	(16:0_6:0_11:3)	608.488	C36 H66 O6 N1	6.88542e+06	7.524e+06	6.30476e+06	261863	166596	178124	71379.9	187876
1	TG(33:4)+NH4	TG(33:4)+NH4	TG	(33:4)	(33:4)	606.473	C36 H64 O6 N1	730386	680980	1.6022e+06	574538	317833	0	152219	96800.5
0	TG(16:0_6:0_12:0)+NH4	TG(34:0)+NH4	TG	(16:0_6:0_12:0)	(16:0_6:0_12:0)	628.551	C37 H74 O6 N1	0	0	0	1.07647e+06	4.29177e+06	3.1056e+06	3.70872e+06	3.08336e+06
1	TG(16:0_6:0_12:0)+NH4	TG(34:0)+NH4	TG	(16:0_6:0_12:0)	(16:0_6:0_12:0)	628.551	C37 H74 O6 N1	5.00199e+06	5.64078e+06	505239	0	0	0	0	0
0	TG(16:0_8:0_10:0)+NH4	TG(34:0)+NH4	TG	(16:0_8:0_10:0)	(16:0_8:0_10:0)	628.551	C37 H74 O6 N1	7.17643e+06	6.87563e+06	3.21829e+06	312249	879110	295848	262682	151746
0	TG(18:0e_6:0_10:0)+NH4	TG(34:0e)+NH4	TG	(18:0e_6:0_10:0)	(18:0e_6:0_10:0)	614.572	C37 H76 O5 N1	0	128386	0	4.75206e+07	3.63582e+07	3.26239e+07	5.4143e+07	2.58686e+07
0	TG(16:0_6:0_12:1)+NH4	TG(34:1)+NH4	TG	(16:0_6:0_12:1)	(16:0_6:0_12:1)	626.535	C37 H72 O6 N1	0.347	0	0	0	6.71888e+06	2.52537e+06	686646	1.23634e+06
0	TG(16:2e_8:0_10:0)+Na	TG(34:2e)+Na	TG	(16:2e_8:0_10:0)	(16:2e_8:0_10:0)	615.496	C37 H68 O5 Na1	0	0	0	5.38811e+06	9.14011e+06	1.0083e+07	5.40294e+06	40269.9
0	TG(16:2e_8:0_10:0)+Na	TG(34:2e)+Na	TG	(16:2e_8:0_10:0)	(16:2e_8:0_10:0)	615.496	C37 H68 O5 Na1	2.05088e+07	9.66029e+06	283145	149284	0	0	0	0
1	TG(4:0_12:3_18:1)+H	TG(34:4)+H	TG	(4:0_12:3_18:1)	(4:0_12:3_18:1)	603.462	C37 H63 O6	0	0	0	1.60841e+06	3.07177e+06	5.00294e+06	3.86497e+06	1.69663e+06
1	TG(14:0e_10:2_10:3)+NH4	TG(34:5e)+NH4	TG	(14:0e_10:2_10:3)	(14:0e_10:2_10:3)	604.494	C37 H66 O5 N1	0	0	595910	1.3907e+06	286449	0	0	0
0	TG(4:0_12:4_18:2)+H	TG(34:6)+H	TG	(4:0_12:4_18:2)	(4:0_12:4_18:2)	599.431	C37 H59 O6	0	0	0	2.67567e+06	8.79192e+06	1.33894e+07	1.00774e+07	7.36167e+06
1	TG(4:0_12:4_18:2)+H	TG(34:6)+H	TG	(4:0_12:4_18:2)	(4:0_12:4_18:2)	599.431	C37 H59 O6	4.13788e+06	1.88382e+06	2.29948e+06	0	0	0	0	0
1	TG(10:0_12:0_13:0)+NH4	TG(35:0)+NH4	TG	(10:0_12:0_13:0)	(10:0_12:0_13:0)	642.567	C38 H76 O6 N1	0	0	0	1.79095e+06	223481	0	484852	332480
1	TG(35:0)+NH4	TG(35:0)+NH4	TG	(35:0)	(35:0)	642.567	C38 H76 O6 N1	695189	481946	1.61701e+06	666592	2.57496e+06	2.87549e+06	3.12273e+06	2.15709e+06
0	TG(18:0_6:0_11:3)+NH4	TG(35:3)+NH4	TG	(18:0_6:0_11:3)	(18:0_6:0_11:3)	636.52	C38 H70 O6 N1	83361.2	391580	0	789069	5.34939e+06	799564	5.86494e+06	2.66911e+06
1	TG(18:0_8:0_10:0)+NH4	TG(36:0)+NH4	TG	(18:0_8:0_10:0)	(18:0_8:0_10:0)	656.582	C39 H78 O6 N1	3.93998e+06	4.19808e+06	0	0	270357	160031	0	31394.1
0	TG(4:0_16:0_16:0)+NH4	TG(36:0)+NH4	TG	(4:0_16:0_16:0)	(4:0_16:0_16:0)	656.582	C39 H78 O6 N1	6.5051e+06	5.30567e+06	1.59925e+06	0	573883	0	0	0
1	TG(12:0e_6:0_18:0)+H	TG(36:0e)+H	TG	(12:0e_6:0_18:0)	(12:0e_6:0_18:0)	625.577	C39 H77 O5	36.073	1.1922e+06	1.18243e+06	7.90594e+06	2.42926e+06	820354	2.67258e+06	2.10368e+06
0	TG(12:0e_6:0_18:0)+H	TG(36:0e)+H	TG	(12:0e_6:0_18:0)	(12:0e_6:0_18:0)	625.577	C39 H77 O5	1.78763e+07	1.93679e+07	1.01122e+07	3.28978e+06	448309	0	0	507819
0	TG(4:0COOH_16:0_16:1)+NH4	TG(36:1COOH)+NH4	TG	(4:0COOH_16:0_16:1)	(4:0COOH_16:0_16:1)	684.541	C39 H74 O8 N1	1.27601e+07	1.59484e+07	1.65731e+07	176268	0	0	0	0
0	TG(6:0_12:1_18:1)+NH4	TG(36:2)+NH4	TG	(6:0_12:1_18:1)	(6:0_12:1_18:1)	652.551	C39 H74 O6 N1	27519.7	0	92334.7	0	8.61898e+06	5.31707e+06	2.39634e+06	2.71673e+06
0	TG(6:0_12:1_18:2)+NH4	TG(36:3)+NH4	TG	(6:0_12:1_18:2)	(6:0_12:1_18:2)	650.535	C39 H72 O6 N1	0	0	0	0.033	4.98888e+06	3.83506e+06	1.86863e+06	2.72649e+06
1	TG(12:1e_6:0_18:2)+H	TG(36:3e)+H	TG	(12:1e_6:0_18:2)	(12:1e_6:0_18:2)	619.53	C39 H71 O5	0	0	0	1.12363e+06	534102	641289	139136	336286
1	TG(12:1e_6:0_18:3)+H	TG(36:4e)+H	TG	(12:1e_6:0_18:3)	(12:1e_6:0_18:3)	617.514	C39 H69 O5	77444.2	0	0	0	2.72604e+06	1.86609e+06	962755	794999
0	TG(16:2e_10:1_10:1)+H	TG(36:4e)+H	TG	(16:2e_10:1_10:1)	(16:2e_10:1_10:1)	617.514	C39 H69 O5	0	0	0	4.0816e+06	1.1018e+06	1.24242e+06	268785	256518
0	TG(4:0_16:0_17:0)+H	TG(37:0)+H	TG	(4:0_16:0_17:0)	(4:0_16:0_17:0)	653.571	C40 H77 O6	111021	26899	168338	454777	3.87819e+06	1.84235e+06	4.1511e+06	1.7361e+06
0	TG(16:0_8:0_13:0)+NH4	TG(37:0)+NH4	TG	(16:0_8:0_13:0)	(16:0_8:0_13:0)	670.598	C40 H80 O6 N1	1.97531e+06	2.73735e+06	8.30177e+06	1.21985e+07	0	1.07634e+06	288545	646910
0	TG(16:0e_10:2_11:2)+NH4	TG(37:4e)+NH4	TG	(16:0e_10:2_11:2)	(16:0e_10:2_11:2)	648.556	C40 H74 O5 N1	0	0	0	5.38637e+06	4.18994e+06	1.23288e+06	205801	3.59419e+06
1	TG(16:0e_10:2_11:2)+NH4	TG(37:4e)+NH4	TG	(16:0e_10:2_11:2)	(16:0e_10:2_11:2)	648.556	C40 H74 O5 N1	3.38199e+06	5.37006e+06	1.66425e+06	0	0	0	0	0
0	TG(14:1e_11:2_12:2)+NH4	TG(37:5e)+NH4	TG	(14:1e_11:2_12:2)	(14:1e_11:2_12:2)	646.541	C40 H72 O5 N1	0	0	0	8.82517e+06	4.45208e+06	4.26811e+06	1.67571e+06	9.14464e+06
0	TG(37:7)+(CH3CH2)3NH	TG(37:7)+(CH3CH2)3NH	TG	(37:7)	(37:7)	754.585	C46 H78 O6 N2	9.78345e+06	1.11362e+07	301266	37999.9	5.60091e+07	1.22947e+06	1.36332e+06	3.03732e+06
0	TG(16:0_8:0_14:0)+NH4	TG(38:0)+NH4	TG	(16:0_8:0_14:0)	(16:0_8:0_14:0)	684.614	C41 H82 O6 N1	214410	178385	2.21619e+06	1.02042e+06	1.78963e+08	1.0492e+08	6.72732e+07	9.46803e+07
0	TG(38:0e)+NH4	TG(38:0e)+NH4	TG	(38:0e)	(38:0e)	670.634	C41 H84 O5 N1	1.05434e+07	9.89282e+06	2.87746e+06	8.58633e+06	1.26661e+06	404894	3.42354e+06	708316
1	TG(38:3)+NH4	TG(38:3)+NH4	TG	(38:3)	(38:3)	678.567	C41 H76 O6 N1	0	0	0	0	2.34379e+06	854958	292636	451677
1	TG(6:0_12:0_20:5)+NH4	TG(38:5)+NH4	TG	(6:0_12:0_20:5)	(6:0_12:0_20:5)	674.535	C41 H72 O6 N1	0	0	0	2.72971e+06	2.44864e+06	2.04824e+06	111798	567238
0	TG(18:0_6:0_15:0)+H	TG(39:0)+H	TG	(18:0_6:0_15:0)	(18:0_6:0_15:0)	681.603	C42 H81 O6	0	0	680579	3.56333e+06	1.7415e+06	488265	726357	1.31786e+06
1	TG(39:0)+NH4	TG(39:0)+NH4	TG	(39:0)	(39:0)	698.629	C42 H84 O6 N1	396733	1.24535e+06	776148	815657	931229	2.079	95338.4	4.182
0	TG(18:3_10:4_11:3)+NH4	TG(39:10)+NH4	TG	(18:3_10:4_11:3)	(18:3_10:4_11:3)	678.473	C42 H64 O6 N1	14396.1	23947.1	16045.5	107004	6.13137e+06	1.06321e+07	6.95214e+06	858352
0	TG(5:0CHO_16:1_18:4)+H	TG(39:5CHO)+H	TG	(5:0CHO_16:1_18:4)	(5:0CHO_16:1_18:4)	685.504	C42 H69 O7	0	122670	0	2.50978e+07	0	0	0	0
1	TG(39:7)+(CH3CH2)3NH	TG(39:7)+(CH3CH2)3NH	TG	(39:7)	(39:7)	782.617	C48 H82 O6 N2	2.60545e+06	2.49888e+06	3.44091e+06	35564.5	1.14094e+07	1.87051e+06	1.59817e+06	406828
1	TG(12:0_14:0_14:0)+NH4	TG(40:0)+NH4	TG	(12:0_14:0_14:0)	(12:0_14:0_14:0)	712.645	C43 H86 O6 N1	6.05751e+06	3.04358e+06	0	0	0	0	0	0
0	TG(18:0e_10:0_12:0)+NH4	TG(40:0e)+NH4	TG	(18:0e_10:0_12:0)	(18:0e_10:0_12:0)	698.666	C43 H88 O5 N1	2.37619e+07	1.74576e+07	1.62984e+07	1.06944e+07	347169	1.80898e+06	799379	3.16747e+06
0	TG(40:7)+NH4	TG(40:7)+NH4	TG	(40:7)	(40:7)	698.535	C43 H72 O6 N1	0	0	0	0	6.52209e+06	6.69911e+06	2.03368e+06	3.00415e+06
0	TG(9:0COOH_16:0_16:0)+NH4	TG(41:0COOH)+NH4	TG	(9:0COOH_16:0_16:0)	(9:0COOH_16:0_16:0)	756.635	C44 H86 O8 N1	1.43779e+07	7.11095e+06	7.80317e+06	0	471840	1.258	149777	311042
1	TG(41:1)+Na	TG(41:1)+Na	TG	(41:1)	(41:1)	729.6	C44 H82 O6 Na1	1.85767e+06	0	1.01986e+06	0.929	0	23537.5	0	0
0	TG(16:0_10:0_16:1)+NH4	TG(42:1)+NH4	TG	(16:0_10:0_16:1)	(16:0_10:0_16:1)	738.661	C45 H88 O6 N1	296802	165648	334707	2.18995e+06	1.15366e+06	1.76616e+06	1.55458e+06	1.64457e+06
1	TG(22:6_10:4_10:4)+(CH3CH2)3NH	TG(42:14)+(CH3CH2)3NH	TG	(22:6_10:4_10:4)	(22:6_10:4_10:4)	810.554	C51 H74 O6 N2	0	0	0	79052	0	0	277776	0
0	TG(16:0_8:0_18:2)+NH4	TG(42:2)+NH4	TG	(16:0_8:0_18:2)	(16:0_8:0_18:2)	736.645	C45 H86 O6 N1	3.75027e+06	3.26567e+06	4.6165e+06	3.86156e+06	1.71242e+06	1.78573e+06	2.11912e+06	2.79297e+06
0	TG(20:2e_11:3_11:3)+NH4	TG(42:8e)+NH4	TG	(20:2e_11:3_11:3)	(20:2e_11:3_11:3)	710.572	C45 H76 O5 N1	0.078	0.834	0	6.09533e+06	463134	1.63865e+06	448258	0.177
0	TG(20:2e_10:2_12:4)+NH4	TG(42:8e)+NH4	TG	(20:2e_10:2_12:4)	(20:2e_10:2_12:4)	710.572	C45 H76 O5 N1	203278	255063	8.9505e+06	0	0	1.708	247435	407439
0	TG(14:1e_10:3_18:4)+NH4	TG(42:8e)+NH4	TG	(14:1e_10:3_18:4)	(14:1e_10:3_18:4)	710.572	C45 H76 O5 N1	5.19569e+06	1.40967e+07	4.02774e+06	248587	234804	130471	318986	4.194
1	TG(11:0CHO_14:0_18:4)+(CH3CH2)3NH	TG(43:4CHO)+(CH3CH2)3NH	TG	(11:0CHO_14:0_18:4)	(11:0CHO_14:0_18:4)	858.706	C52 H94 O7 N2	0	0	138692	2.047	308747	7.49127e+06	975291	467869
0	TG(12:0e_16:0_16:0)+(CH3CH2)3NH	TG(44:0e)+(CH3CH2)3NH	TG	(12:0e_16:0_16:0)	(12:0e_16:0_16:0)	852.825	C53 H108 O5 N2	5652.39	299389	1.44728e+06	77662.5	1.74456e+06	286122	67997.8	173072
1	TG(26:0_6:0_12:1)+Na	TG(44:1)+Na	TG	(26:0_6:0_12:1)	(26:0_6:0_12:1)	771.647	C47 H88 O6 Na1	3.29187e+06	4.14963e+06	6.11492e+06	0	0	0.141	1.326	0.133
1	TG(16:0_12:0_16:1)+NH4	TG(44:1)+NH4	TG	(16:0_12:0_16:1)	(16:0_12:0_16:1)	766.692	C47 H92 O6 N1	369542	41606.8	2.68119e+06	1.02815e+06	3.78463e+06	442504	2.59363e+06	1.12201e+06
0	TG(12:1e_16:0_16:0)+(CH3CH2)3NH	TG(44:1e)+(CH3CH2)3NH	TG	(12:1e_16:0_16:0)	(12:1e_16:0_16:0)	850.81	C53 H106 O5 N2	1.34822e+07	2.20436e+07	1.28131e+06	1.35308e+06	2.26312e+06	3.70828e+06	809969	1.70898e+06
0	TG(16:1_10:0_18:1)+NH4	TG(44:2)+NH4	TG	(16:1_10:0_18:1)	(16:1_10:0_18:1)	764.676	C47 H90 O6 N1	788769	374660	1.62675e+07	1.55791e+07	6.03736e+06	4.91849e+06	4.51611e+06	5.2964e+06
0	TG(12:1e_16:0_16:1)+(CH3CH2)3NH	TG(44:2e)+(CH3CH2)3NH	TG	(12:1e_16:0_16:1)	(12:1e_16:0_16:1)	848.794	C53 H104 O5 N2	5.16337e+06	5.44769e+06	0	530228	646536	1.02018e+06	378812	295843
0	TG(12:1e_16:0_16:1)+(CH3CH2)3NH	TG(44:2e)+(CH3CH2)3NH	TG	(12:1e_16:0_16:1)	(12:1e_16:0_16:1)	848.794	C53 H104 O5 N2	2.62805e+06	1.25979e+07	92659.1	0	0	87512.9	0	0
0	TG(16:0_10:1_18:2)+NH4	TG(44:3)+NH4	TG	(16:0_10:1_18:2)	(16:0_10:1_18:2)	762.661	C47 H88 O6 N1	1.7049e+06	521027	3.59243e+06	5.32658e+06	8.68494e+06	9.05598e+06	7.55121e+06	1.03719e+07
0	TG(16:0_10:1_18:2)+NH4	TG(44:3)+NH4	TG	(16:0_10:1_18:2)	(16:0_10:1_18:2)	762.661	C47 H88 O6 N1	1.45e+07	1.12042e+07	8.414	0	310202	0	0	0
0	TG(8:0_18:2_18:2)+NH4	TG(44:4)+NH4	TG	(8:0_18:2_18:2)	(8:0_18:2_18:2)	760.645	C47 H86 O6 N1	8.54253e+07	3.85495e+07	4.25688e+06	3.42646e+06	1.47798e+06	574755	333133	114992
0	TG(16:1_10:2_18:2)+(CH3CH2)3NH	TG(44:5)+(CH3CH2)3NH	TG	(16:1_10:2_18:2)	(16:1_10:2_18:2)	856.726	C53 H96 O6 N2	2.21804e+06	3.1085e+06	6.64009e+06	6.16017e+07	1.77418e+07	3.9562e+07	3.46117e+07	1.86349e+07
0	TG(16:1_10:2_18:3)+(CH3CH2)3NH	TG(44:6)+(CH3CH2)3NH	TG	(16:1_10:2_18:3)	(16:1_10:2_18:3)	854.711	C53 H94 O6 N2	2.63638e+06	2.67847e+06	4.66229e+07	2.57909e+07	4.64153e+06	1.10258e+07	1.10032e+07	4.3994e+06
0	TG(44:6e)+NH4	TG(44:6e)+NH4	TG	(44:6e)	(44:6e)	742.634	C47 H84 O5 N1	0	0	0	3.17591e+07	7.8636e+07	8.88376e+07	7.44645e+07	8.53125e+07
0	TG(44:6e)+NH4	TG(44:6e)+NH4	TG	(44:6e)	(44:6e)	742.634	C47 H84 O5 N1	8.68041e+07	8.70945e+07	8.4864e+07	0	0	0	0	0
1	TG(18:1_12:2_14:4)+NH4	TG(44:7)+NH4	TG	(18:1_12:2_14:4)	(18:1_12:2_14:4)	754.598	C47 H80 O6 N1	0	0	0	0	1.96982e+07	1.59316e+06	474694	1.87197e+06
1	TG(24:1_10:2_10:4)+NH4	TG(44:7)+NH4	TG	(24:1_10:2_10:4)	(24:1_10:2_10:4)	754.598	C47 H80 O6 N1	0	0	0	0	3.20566e+07	8.68264e+06	2.45941e+07	4.281e+06
1	TG(22:4_10:2_12:1)+NH4	TG(44:7)+NH4	TG	(22:4_10:2_12:1)	(22:4_10:2_12:1)	754.598	C47 H80 O6 N1	0	0	0	254884	3.41954e+07	2.18495e+07	1.5878e+07	1.02709e+07
0	TG(18:1_12:3_14:3)+NH4	TG(44:7)+NH4	TG	(18:1_12:3_14:3)	(18:1_12:3_14:3)	754.598	C47 H80 O6 N1	349644	585147	2.85026e+06	4.22564e+06	2.528e+08	2.52343e+07	2.74151e+07	2.37673e+07
0	TG(14:0e_10:3_20:4)+Na	TG(44:7e)+Na	TG	(14:0e_10:3_20:4)	(14:0e_10:3_20:4)	745.574	C47 H78 O5 Na1	241913	126814	263076	2.86927e+06	0	0	0	291076
1	TG(20:2e_10:2_14:4)+NH4	TG(44:8e)+NH4	TG	(20:2e_10:2_14:4)	(20:2e_10:2_14:4)	738.603	C47 H80 O5 N1	0	0	0	0	6.86898e+07	3.16338e+07	2.01815e+07	4.85339e+07
1	TG(20:4e_12:2_12:2)+NH4	TG(44:8e)+NH4	TG	(20:4e_12:2_12:2)	(20:4e_12:2_12:2)	738.603	C47 H80 O5 N1	0	0	0	0	1.45602e+08	4.32614e+07	3.11854e+07	6.04621e+07
1	TG(15:0_14:0_16:0)+NH4	TG(45:0)+NH4	TG	(15:0_14:0_16:0)	(15:0_14:0_16:0)	782.723	C48 H96 O6 N1	4.10856e+06	2.24623e+06	0	0	0	0	0	0
1	TG(11:0_16:0_18:2)+NH4	TG(45:2)+NH4	TG	(11:0_16:0_18:2)	(11:0_16:0_18:2)	778.692	C48 H92 O6 N1	0	0	411476	2.66896e+06	2.18458e+06	2.3438e+06	1.89524e+06	663242
0	TG(11:0CHO_16:1_18:2)+(CH3CH2)3NH	TG(45:3CHO)+(CH3CH2)3NH	TG	(11:0CHO_16:1_18:2)	(11:0CHO_16:1_18:2)	888.753	C54 H100 O7 N2	3.48077e+07	4.84205e+07	4.90908e+06	4.48219e+07	4.55677e+07	5.76225e+07	2.75569e+07	2.32099e+07
0	TG(11:0COOCH3_16:0_18:3)+(CH3CH2)3NH	TG(45:3COOCH3)+(CH3CH2)3NH	TG	(11:0COOCH3_16:0_18:3)	(11:0COOCH3_16:0_18:3)	918.763	C55 H102 O8 N2	0	0	12447.5	527341	9.84335e+06	1.32358e+07	6.36671e+06	2.27525e+06
0	TG(16:1_11:1_18:2)+(CH3CH2)3NH	TG(45:4)+(CH3CH2)3NH	TG	(16:1_11:1_18:2)	(16:1_11:1_18:2)	872.758	C54 H100 O6 N2	0	0	4.16895e+06	1.29073e+06	6.97758e+07	1.77494e+08	1.01504e+08	7.29983e+07
1	TG(16:0_11:2_18:2)+(CH3CH2)3NH	TG(45:4)+(CH3CH2)3NH	TG	(16:0_11:2_18:2)	(16:0_11:2_18:2)	872.758	C54 H100 O6 N2	655166	283966	218944	571461	193706	100300	204256	118242
0	TG(10:0COOCH3_17:1_18:3)+(CH3CH2)3NH	TG(45:4COOCH3)+(CH3CH2)3NH	TG	(10:0COOCH3_17:1_18:3)	(10:0COOCH3_17:1_18:3)	916.747	C55 H100 O8 N2	0	0	0	0	3.85592e+06	1.0258e+07	5.30123e+06	183341
1	TG(9:0COOH_18:2_18:2)+(CH3CH2)3NH	TG(45:4COOH)+(CH3CH2)3NH	TG	(9:0COOH_18:2_18:2)	(9:0COOH_18:2_18:2)	902.732	C54 H98 O8 N2	192232	0	136913	521982	9.24135e+06	9.43661e+06	3.39947e+06	2.58744e+07
0	TG(16:0_14:0_16:0)+NH4	TG(46:0)+NH4	TG	(16:0_14:0_16:0)	(16:0_14:0_16:0)	796.739	C49 H98 O6 N1	2.06648e+06	0	5.31884e+07	3.13246e+07	9.75284e+06	1.60538e+07	2.09955e+07	9.36623e+06
0	TG(16:0_14:0_16:0)+NH4	TG(46:0)+NH4	TG	(16:0_14:0_16:0)	(16:0_14:0_16:0)	796.739	C49 H98 O6 N1	2.68881e+07	3.98257e+07	937092	1.0573e+06	0	0	0	0
0	TG(16:0_14:0_16:0)+(CH3CH2)3NH	TG(46:0)+(CH3CH2)3NH	TG	(16:0_14:0_16:0)	(16:0_14:0_16:0)	894.836	C55 H110 O6 N2	0	10.961	299271	3.55266e+06	408554	2.19806e+06	1.72439e+06	219533
1	TG(14:0e_16:0_16:0)+NH4	TG(46:0e)+NH4	TG	(14:0e_16:0_16:0)	(14:0e_16:0_16:0)	782.76	C49 H100 O5 N1	0	0	1.11489e+06	598167	559918	756225	354173	368994
1	TG(14:0e_16:0_16:0)+(CH3CH2)3NH	TG(46:0e)+(CH3CH2)3NH	TG	(14:0e_16:0_16:0)	(14:0e_16:0_16:0)	880.857	C55 H112 O5 N2	313645	291488	113925	57208.7	26294.7	283977	0	93845.6
0	TG(16:0_14:0_16:1)+NH4	TG(46:1)+NH4	TG	(16:0_14:0_16:1)	(16:0_14:0_16:1)	794.723	C49 H96 O6 N1	1.02068e+06	712909	9.43514e+06	8.52101e+06	2.67946e+06	1.9004e+06	1.60845e+06	2.16239e+06
0	TG(16:0_12:0_18:1)+(CH3CH2)3NH	TG(46:1)+(CH3CH2)3NH	TG	(16:0_12:0_18:1)	(16:0_12:0_18:1)	892.82	C55 H108 O6 N2	6.51755e+06	5.45011e+06	3.81466e+07	1.60009e+07	4.01062e+06	7.11982e+06	7.80111e+06	4.00517e+06
0	TG(14:1e_16:0_16:0)+(CH3CH2)3NH	TG(46:1e)+(CH3CH2)3NH	TG	(14:1e_16:0_16:0)	(14:1e_16:0_16:0)	878.841	C55 H110 O5 N2	1.23454e+07	2.36748e+07	3.21795e+06	2.13567e+06	5.63866e+06	6.98672e+06	1.63095e+06	2.75342e+06
0	TG(16:1_14:0_16:1)+NH4	TG(46:2)+NH4	TG	(16:1_14:0_16:1)	(16:1_14:0_16:1)	792.708	C49 H94 O6 N1	3.85294e+06	1.15996e+06	3.21202e+07	2.69807e+07	1.89581e+06	3.74459e+06	241241	5.28831e+06
0	TG(16:0_6:0_24:2)+(CH3CH2)3NH	TG(46:2)+(CH3CH2)3NH	TG	(16:0_6:0_24:2)	(16:0_6:0_24:2)	890.805	C55 H106 O6 N2	797089	12609.9	2.46086e+06	1.3774e+07	1.50217e+07	8.7547e+07	5.88393e+07	3.42844e+07
0	TG(4:0_18:1_24:1)+(CH3CH2)3NH	TG(46:2)+(CH3CH2)3NH	TG	(4:0_18:1_24:1)	(4:0_18:1_24:1)	890.805	C55 H106 O6 N2	7.57721e+07	9.9782e+07	7.63238e+07	4.38506e+06	193152	307746	153450	2.00804e+06
0	TG(12:1e_16:0_18:1)+(CH3CH2)3NH	TG(46:2e)+(CH3CH2)3NH	TG	(12:1e_16:0_18:1)	(12:1e_16:0_18:1)	876.825	C55 H108 O5 N2	8.55382e+07	1.24545e+08	1.54454e+07	863616	5.36249e+06	1.27329e+07	1.88465e+06	5.98185e+06
0	TG(16:1_12:0_18:2)+NH4	TG(46:3)+NH4	TG	(16:1_12:0_18:2)	(16:1_12:0_18:2)	790.692	C49 H92 O6 N1	472021	444532	4.41554e+07	4.70392e+07	4.26006e+06	1.10422e+07	1.23799e+06	4.07167e+06
0	TG(12:1e_16:0_18:2)+(CH3CH2)3NH	TG(46:3e)+(CH3CH2)3NH	TG	(12:1e_16:0_18:2)	(12:1e_16:0_18:2)	874.81	C55 H106 O5 N2	3.37652e+08	2.66569e+08	6.62537e+06	1.55723e+07	1.09966e+06	2.38839e+06	888442	2.14648e+06
1	TG(12:1e_16:0_18:2)+(CH3CH2)3NH	TG(46:3e)+(CH3CH2)3NH	TG	(12:1e_16:0_18:2)	(12:1e_16:0_18:2)	874.81	C55 H106 O5 N2	879541	5.927e+06	50151.5	161220	0.419	37284.6	0	68535.5
0	TG(10:0_18:2_18:2)+NH4	TG(46:4)+NH4	TG	(10:0_18:2_18:2)	(10:0_18:2_18:2)	788.676	C49 H90 O6 N1	8.05291e+08	2.91557e+08	638878	1.30818e+07	1.57701e+07	3.94667e+06	6.11227e+06	3.68362e+06
0	TG(18:1_10:1_18:2)+(CH3CH2)3NH	TG(46:4)+(CH3CH2)3NH	TG	(18:1_10:1_18:2)	(18:1_10:1_18:2)	886.773	C55 H102 O6 N2	2.14485e+07	1.13146e+06	4.89851e+08	4.56273e+08	2.1012e+08	2.14366e+08	1.37505e+08	1.96522e+08
1	TG(10:0COOCH3_18:2_18:3)+(CH3CH2)3NH	TG(46:5COOCH3)+(CH3CH2)3NH	TG	(10:0COOCH3_18:2_18:3)	(10:0COOCH3_18:2_18:3)	928.747	C56 H100 O8 N2	0	0	0	0	7.19377e+06	3.60799e+06	1.45916e+06	3.28967e+06
0	TG(18:3_10:2_18:2)+(CH3CH2)3NH	TG(46:7)+(CH3CH2)3NH	TG	(18:3_10:2_18:2)	(18:3_10:2_18:2)	880.726	C55 H96 O6 N2	462682	2.3635e+06	4.45308e+07	1.65454e+07	5.20024e+06	2.09243e+07	7.23098e+06	6.23339e+06
1	TG(10:0COOCH3_18:3_18:4)+(CH3CH2)3NH	TG(46:7COOCH3)+(CH3CH2)3NH	TG	(10:0COOCH3_18:3_18:4)	(10:0COOCH3_18:3_18:4)	924.716	C56 H96 O8 N2	0	0	0	0	6.97798e+06	1.40787e+07	8.80062e+06	629539
0	TG(18:3_10:3_18:2)+(CH3CH2)3NH	TG(46:8)+(CH3CH2)3NH	TG	(18:3_10:3_18:2)	(18:3_10:3_18:2)	878.711	C55 H94 O6 N2	557107	4.32643e+06	1.05066e+07	5.15609e+06	680334	2.83652e+06	2.29511e+06	665874
1	TG(25:1_10:4_11:4)+NH4	TG(46:9)+NH4	TG	(25:1_10:4_11:4)	(25:1_10:4_11:4)	778.598	C49 H80 O6 N1	22805.8	71639	0	0	1.15336e+08	1.41106e+07	9.8594e+06	1.22913e+07
1	TG(46:9)+NH4	TG(46:9)+NH4	TG	(46:9)	(46:9)	778.598	C49 H80 O6 N1	0	0	0	0	1.17672e+07	0	0	775072
0	TG(46:9)+NH4	TG(46:9)+NH4	TG	(46:9)	(46:9)	778.598	C49 H80 O6 N1	1.30091e+06	0	128704	1.22774e+07	1.46576e+06	286875	1.91827e+06	1.09145e+06
0	TG(15:0_16:0_16:0)+NH4	TG(47:0)+NH4	TG	(15:0_16:0_16:0)	(15:0_16:0_16:0)	810.755	C50 H100 O6 N1	0.519	238272	4.48252e+06	1.60321e+06	1.34514e+06	2.24861e+06	4.07113e+06	1.43186e+06
0	TG(16:0e_15:0_16:0)+NH4	TG(47:0e)+NH4	TG	(16:0e_15:0_16:0)	(16:0e_15:0_16:0)	796.775	C50 H102 O5 N1	0	0	378602	257973	0	0	0	0
0	TG(15:0_16:0_16:1)+NH4	TG(47:1)+NH4	TG	(15:0_16:0_16:1)	(15:0_16:0_16:1)	808.739	C50 H98 O6 N1	855924	60.603	1.59737e+07	1.28128e+07	7.15348e+06	4.54264e+06	7.70403e+06	4.95029e+06
0	TG(16:0_13:0_18:2)+NH4	TG(47:2)+NH4	TG	(16:0_13:0_18:2)	(16:0_13:0_18:2)	806.723	C50 H96 O6 N1	247685	255675	1.97173e+07	1.30923e+07	7.13028e+06	7.18662e+06	1.05767e+07	5.75394e+06
1	TG(16:1_13:0_18:2)+NH4	TG(47:3)+NH4	TG	(16:1_13:0_18:2)	(16:1_13:0_18:2)	804.708	C50 H94 O6 N1	4.58737e+06	333634	1.31476e+07	4.91997e+06	2.43557e+06	3.55561e+06	1.15719e+06	851391
0	TG(11:0_18:2_18:2)+NH4	TG(47:4)+NH4	TG	(11:0_18:2_18:2)	(11:0_18:2_18:2)	802.692	C50 H92 O6 N1	3.10367e+08	2.05786e+08	1.20992e+07	7.0132e+06	901562	841546	1.27511e+06	329694
0	TG(11:0_18:2_18:2)+(CH3CH2)3NH	TG(47:4)+(CH3CH2)3NH	TG	(11:0_18:2_18:2)	(11:0_18:2_18:2)	900.789	C56 H104 O6 N2	0	0	0	2.76364e+06	1.72117e+06	3.75728e+06	1.16062e+06	266620
0	TG(11:1CHO_18:2_18:2)+(CH3CH2)3NH	TG(47:5CHO)+(CH3CH2)3NH	TG	(11:1CHO_18:2_18:2)	(11:1CHO_18:2_18:2)	912.753	C56 H100 O7 N2	3.96167e+07	8.02438e+07	2.84563e+06	3.78921e+06	6.01839e+06	1.03575e+07	2.62324e+06	2.46597e+06
0	TG(18:2_11:2_18:2)+(CH3CH2)3NH	TG(47:6)+(CH3CH2)3NH	TG	(18:2_11:2_18:2)	(18:2_11:2_18:2)	896.758	C56 H100 O6 N2	4.42777e+06	3.12987e+06	6.70645e+08	5.97211e+09	2.33355e+09	3.24783e+09	2.33056e+09	2.21412e+09
0	TG(11:0CHO_18:2_18:4)+(CH3CH2)3NH	TG(47:6CHO)+(CH3CH2)3NH	TG	(11:0CHO_18:2_18:4)	(11:0CHO_18:2_18:4)	910.737	C56 H98 O7 N2	9.185e+06	2.26121e+07	2.78786e+07	2.04328e+07	9.89395e+06	2.86782e+07	1.88571e+07	3.55394e+06
0	TG(16:0_16:0_16:0)+NH4	TG(48:0)+NH4	TG	(16:0_16:0_16:0)	(16:0_16:0_16:0)	824.77	C51 H102 O6 N1	1.02555e+07	8.80769e+06	1.62141e+08	1.04562e+08	3.4854e+07	6.22771e+07	6.71049e+07	3.0099e+07
0	TG(16:0_16:0_16:0)+NH4	TG(48:0)+NH4	TG	(16:0_16:0_16:0)	(16:0_16:0_16:0)	824.77	C51 H102 O6 N1	8.94065e+07	2.05065e+08	1.07472e+06	205413	0	0	99078.1	0
0	TG(16:0_16:0_16:0)+(CH3CH2)3NH	TG(48:0)+(CH3CH2)3NH	TG	(16:0_16:0_16:0)	(16:0_16:0_16:0)	922.867	C57 H114 O6 N2	2.62534e+06	3.90448e+06	1.71668e+06	583488	1.51152e+06	2.88011e+06	1.76204e+06	1.50837e+06
0	TG(16:0e_16:0_16:0)+NH4	TG(48:0e)+NH4	TG	(16:0e_16:0_16:0)	(16:0e_16:0_16:0)	810.791	C51 H104 O5 N1	0	2.013	2.24844e+07	1.00207e+07	9.18224e+06	1.48585e+07	3.17084e+06	7.53051e+06
0	TG(16:0e_16:0_16:0)+Na	TG(48:0e)+Na	TG	(16:0e_16:0_16:0)	(16:0e_16:0_16:0)	815.746	C51 H100 O5 Na1	1.20127e+06	5.87971e+06	0	0	0	0	0	0
0	TG(16:0e_16:0_16:0)+NH4	TG(48:0e)+NH4	TG	(16:0e_16:0_16:0)	(16:0e_16:0_16:0)	810.791	C51 H104 O5 N1	8.35383e+06	2.05177e+07	0	0	0	0	0	0
0	TG(16:0_14:0_18:1)+NH4	TG(48:1)+NH4	TG	(16:0_14:0_18:1)	(16:0_14:0_18:1)	822.755	C51 H100 O6 N1	2.36e+06	1.1794e+07	1.48905e+08	1.11794e+08	3.68092e+07	7.85563e+07	7.21147e+07	3.41513e+07
0	TG(16:0_16:0_16:1)+NH4	TG(48:1)+NH4	TG	(16:0_16:0_16:1)	(16:0_16:0_16:1)	822.755	C51 H100 O6 N1	1.04814e+08	1.28344e+08	0	0	0	0	0	0
0	TG(16:0_16:0_16:1)+(CH3CH2)3NH	TG(48:1)+(CH3CH2)3NH	TG	(16:0_16:0_16:1)	(16:0_16:0_16:1)	920.851	C57 H112 O6 N2	2.76386e+06	7.34299e+06	1.57305e+07	1.55623e+07	6.25973e+06	1.05135e+07	5.67651e+06	6.84839e+06
0	TG(20:5_10:3_18:2)+(CH3CH2)3NH	TG(48:10)+(CH3CH2)3NH	TG	(20:5_10:3_18:2)	(20:5_10:3_18:2)	902.711	C57 H94 O6 N2	7.90592e+06	7.75181e+06	1.04403e+07	1.18353e+06	202424	553488	51816	3.494
0	TG(16:0e_16:0_16:1)+NH4	TG(48:1e)+NH4	TG	(16:0e_16:0_16:1)	(16:0e_16:0_16:1)	808.775	C51 H102 O5 N1	0	274579	576218	1.6112e+06	2.17625e+06	2.79492e+06	197636	467065
0	TG(16:1e_16:0_16:0)+NH4	TG(48:1e)+NH4	TG	(16:1e_16:0_16:0)	(16:1e_16:0_16:0)	808.775	C51 H102 O5 N1	1.79989e+06	1.15562e+07	390542	0	0	0	0	0
0	TG(16:1e_16:0_16:0)+(CH3CH2)3NH	TG(48:1e)+(CH3CH2)3NH	TG	(16:1e_16:0_16:0)	(16:1e_16:0_16:0)	906.872	C57 H114 O5 N2	890859	336347	1.07492e+07	138415	1.84488e+06	2.67327e+06	1.43811e+06	1.41263e+06
0	TG(16:0_14:0_18:2)+NH4	TG(48:2)+NH4	TG	(16:0_14:0_18:2)	(16:0_14:0_18:2)	820.739	C51 H98 O6 N1	1.22674e+07	5.93304e+06	2.37256e+08	1.77085e+08	5.72812e+07	1.18688e+08	1.18852e+08	5.74375e+07
0	TG(16:0_14:0_18:2)+(CH3CH2)3NH	TG(48:2)+(CH3CH2)3NH	TG	(16:0_14:0_18:2)	(16:0_14:0_18:2)	918.836	C57 H110 O6 N2	2.75058e+07	1.59727e+07	2.0541e+06	2.79912e+06	6.56031e+06	230781	4.17009e+06	6.55955e+06
1	TG(16:0e_14:0_18:2)+NH4	TG(48:2e)+NH4	TG	(16:0e_14:0_18:2)	(16:0e_14:0_18:2)	806.76	C51 H100 O5 N1	0	0	6.18011e+06	2.55681e+06	1.03932e+06	3.85678e+06	586307	521631
0	TG(16:0e_14:0_18:2)+NH4	TG(48:2e)+NH4	TG	(16:0e_14:0_18:2)	(16:0e_14:0_18:2)	806.76	C51 H100 O5 N1	1.92689e+06	1.28396e+07	0	0	0	0	0	0
0	TG(16:1_16:1_16:1)+NH4	TG(48:3)+NH4	TG	(16:1_16:1_16:1)	(16:1_16:1_16:1)	818.723	C51 H96 O6 N1	8.38619e+06	5.96612e+06	359821	1.53399e+08	2.40272e+07	6.16289e+07	2.32517e+07	1.56357e+07
0	TG(16:1_14:0_18:2)+NH4	TG(48:3)+NH4	TG	(16:1_14:0_18:2)	(16:1_14:0_18:2)	818.723	C51 H96 O6 N1	1.60458e+07	5.0208e+07	5.61967e+07	1.71194e+07	114737	645965	529394	815883
0	TG(12:0e_18:1_18:2)+(CH3CH2)3NH	TG(48:3e)+(CH3CH2)3NH	TG	(12:0e_18:1_18:2)	(12:0e_18:1_18:2)	902.841	C57 H110 O5 N2	3.58085e+07	2.24457e+07	57806.5	1.00253e+06	1.44606e+06	3.22211e+06	627640	1.6004e+06
0	TG(12:0_18:2_18:2)+NH4	TG(48:4)+NH4	TG	(12:0_18:2_18:2)	(12:0_18:2_18:2)	816.708	C51 H94 O6 N1	1.08122e+08	1.53366e+08	1.66032e+08	7.02696e+07	6.0632e+06	1.17948e+07	3.71548e+06	2.20228e+06
1	TG(48:4+O)+NH4	TG(48:4+O)+NH4	TG	(48:4+O)	(48:4+O)	832.702	C51 H94 O7 N1	987043	1.53137e+06	3.00667e+06	387156	2.83876e+06	0	0	0
0	TG(18:2_12:1_18:2)+NH4	TG(48:5)+NH4	TG	(18:2_12:1_18:2)	(18:2_12:1_18:2)	814.692	C51 H92 O6 N1	3.70616e+06	1.92101e+06	7.83894e+07	1.4895e+07	219929	433235	2.55288e+06	283226
0	TG(18:1_12:2_18:2)+(CH3CH2)3NH	TG(48:5)+(CH3CH2)3NH	TG	(18:1_12:2_18:2)	(18:1_12:2_18:2)	912.789	C57 H104 O6 N2	1.34683e+07	6.6897e+06	1.1141e+08	8.40697e+07	4.036e+07	7.15506e+07	4.4802e+07	5.31053e+07
0	TG(19:1_11:2_18:2)+(CH3CH2)3NH	TG(48:5)+(CH3CH2)3NH	TG	(19:1_11:2_18:2)	(19:1_11:2_18:2)	912.789	C57 H104 O6 N2	9.0841e+07	1.21207e+08	1.87408e+06	0	0	0	0	0
0	TG(12:0COOCH3_18:2_18:3)+(CH3CH2)3NH	TG(48:5COOCH3)+(CH3CH2)3NH	TG	(12:0COOCH3_18:2_18:3)	(12:0COOCH3_18:2_18:3)	956.779	C58 H104 O8 N2	0	0	0	0	1.17806e+07	2.0144e+07	1.71518e+07	2.88295e+06
0	TG(18:3_12:1_18:2)+NH4	TG(48:6)+NH4	TG	(18:3_12:1_18:2)	(18:3_12:1_18:2)	812.676	C51 H90 O6 N1	5.31971e+06	6.92349e+06	7.57067e+06	8.07804e+06	7.25334e+06	1.42817e+06	681825	1.87766e+06
0	TG(18:2_12:2_18:2)+NH4	TG(48:6)+NH4	TG	(18:2_12:2_18:2)	(18:2_12:2_18:2)	812.676	C51 H90 O6 N1	1.17501e+07	1.31665e+07	1.805e+07	1.46874e+07	675697	26.736	1.46961e+06	4.9582e+06
0	TG(18:1_12:3_18:2)+(CH3CH2)3NH	TG(48:6)+(CH3CH2)3NH	TG	(18:1_12:3_18:2)	(18:1_12:3_18:2)	910.773	C57 H102 O6 N2	8.33007e+06	5.68518e+06	3.04708e+07	3.08489e+07	1.05226e+07	2.84467e+07	1.09032e+07	1.44627e+07
0	TG(18:1_12:4_18:2)+(CH3CH2)3NH	TG(48:7)+(CH3CH2)3NH	TG	(18:1_12:4_18:2)	(18:1_12:4_18:2)	908.758	C57 H100 O6 N2	0	81005.1	2.44484e+06	5.03573e+06	1.5342e+06	6.39055e+06	5.23114e+06	1.07812e+06
0	TG(18:2_12:4_18:2)+(CH3CH2)3NH	TG(48:8)+(CH3CH2)3NH	TG	(18:2_12:4_18:2)	(18:2_12:4_18:2)	906.742	C57 H98 O6 N2	189138	2.63855e+06	5.37004e+06	5.52338e+07	2.10806e+07	5.21192e+07	1.51384e+07	1.37245e+07
0	TG(18:3_12:4_18:2)+(CH3CH2)3NH	TG(48:9)+(CH3CH2)3NH	TG	(18:3_12:4_18:2)	(18:3_12:4_18:2)	904.726	C57 H96 O6 N2	1.45328e+06	1.18091e+06	1.7597e+07	1.42535e+07	1.27043e+06	2.44542e+06	4.55584e+06	2.55627e+06
0	TG(18:3_12:4_18:2)+(CH3CH2)3NH	TG(48:9)+(CH3CH2)3NH	TG	(18:3_12:4_18:2)	(18:3_12:4_18:2)	904.726	C57 H96 O6 N2	2.46649e+07	3.57772e+07	1.20565e+07	442912	1.14798e+06	1.01921e+06	2.11679e+06	2.29969e+06
0	TG(16:0_16:0_17:0)+NH4	TG(49:0)+NH4	TG	(16:0_16:0_17:0)	(16:0_16:0_17:0)	838.786	C52 H104 O6 N1	312094	0	2.16821e+06	1.28434e+07	5.83432e+06	8.50558e+06	6.85036e+06	4.49793e+06
0	TG(16:0_16:0_17:0)+NH4	TG(49:0)+NH4	TG	(16:0_16:0_17:0)	(16:0_16:0_17:0)	838.786	C52 H104 O6 N1	1.53084e+07	2.20279e+07	914069	324324	86776.4	671743	57299.6	326435
0	TG(16:0e_16:0_17:0)+NH4	TG(49:0e)+NH4	TG	(16:0e_16:0_17:0)	(16:0e_16:0_17:0)	824.807	C52 H106 O5 N1	0	1.32867e+06	857565	357967	1.24676e+06	1.50913e+06	464021	1.31323e+06
0	TG(15:0_16:0_18:1)+NH4	TG(49:1)+NH4	TG	(15:0_16:0_18:1)	(15:0_16:0_18:1)	836.77	C52 H102 O6 N1	866771	839139	8.22107e+07	4.7735e+07	1.31114e+07	3.41152e+07	2.61549e+07	1.14108e+07
0	TG(15:0_16:0_18:1)+NH4	TG(49:1)+NH4	TG	(15:0_16:0_18:1)	(15:0_16:0_18:1)	836.77	C52 H102 O6 N1	5.03452e+07	8.38949e+07	774016	307546	0	400484	0	0
0	TG(15:0_16:0_18:1)+(CH3CH2)3NH	TG(49:1)+(CH3CH2)3NH	TG	(15:0_16:0_18:1)	(15:0_16:0_18:1)	934.867	C58 H114 O6 N2	1.95556e+07	2.92949e+07	4.23965e+07	2.72686e+07	1.41292e+07	2.19616e+07	1.64182e+07	1.39198e+07
0	TG(16:0e_16:0_17:1)+NH4	TG(49:1e)+NH4	TG	(16:0e_16:0_17:1)	(16:0e_16:0_17:1)	822.791	C52 H104 O5 N1	0	0	916376	397940	1.17724e+06	1.4011e+06	552786	687252
1	TG(18:1e_15:0_16:0)+NH4	TG(49:1e)+NH4	TG	(18:1e_15:0_16:0)	(18:1e_15:0_16:0)	822.791	C52 H104 O5 N1	836217	2.78287e+06	166231	0	0	0	0	143258
0	TG(15:0_16:0_18:2)+NH4	TG(49:2)+NH4	TG	(15:0_16:0_18:2)	(15:0_16:0_18:2)	834.755	C52 H100 O6 N1	2.48931e+06	420420	1.64708e+06	2.26308e+07	4.88249e+07	7.32485e+07	7.64581e+07	4.29334e+07
0	TG(15:0_16:0_18:2)+NH4	TG(49:2)+NH4	TG	(15:0_16:0_18:2)	(15:0_16:0_18:2)	834.755	C52 H100 O6 N1	1.19276e+08	1.48695e+08	1.37326e+06	426861	427482	1.6162e+06	373034	508704
0	TG(15:0_16:1_18:2)+NH4	TG(49:3)+NH4	TG	(15:0_16:1_18:2)	(15:0_16:1_18:2)	832.739	C52 H98 O6 N1	0	0	2.50318e+07	4.61802e+07	4.28557e+06	7.18309e+06	7.75445e+06	2.73208e+06
0	TG(18:2_13:0_18:2)+NH4	TG(49:4)+NH4	TG	(18:2_13:0_18:2)	(18:2_13:0_18:2)	830.723	C52 H96 O6 N1	9.84942e+06	6.54762e+06	1.4266e+06	2.94226e+07	5.65177e+06	1.16754e+07	1.19273e+07	5.28595e+06
1	TG(11:0CHO_18:3_20:1)+(CH3CH2)3NH	TG(49:4CHO)+(CH3CH2)3NH	TG	(11:0CHO_18:3_20:1)	(11:0CHO_18:3_20:1)	942.799	C58 H106 O7 N2	302290	926995	3.53577e+06	1.10681e+06	1.08407e+07	3.96193e+07	1.66872e+07	3.52734e+07
0	TG(18:3_13:0_18:2)+NH4	TG(49:5)+NH4	TG	(18:3_13:0_18:2)	(18:3_13:0_18:2)	828.708	C52 H94 O6 N1	282320	551013	296185	1.16761e+07	816355	3.16271e+06	3.21905e+06	995282
0	TG(25:1_12:2_12:2)+(CH3CH2)3NH	TG(49:5)+(CH3CH2)3NH	TG	(25:1_12:2_12:2)	(25:1_12:2_12:2)	926.805	C58 H106 O6 N2	3.18474e+06	2.20811e+06	2.90626e+08	3.00061e+08	3.30498e+08	1.02554e+09	2.80524e+08	2.72864e+08
0	TG(11:1CHO_18:3_20:1)+(CH3CH2)3NH	TG(49:5CHO)+(CH3CH2)3NH	TG	(11:1CHO_18:3_20:1)	(11:1CHO_18:3_20:1)	940.784	C58 H104 O7 N2	888177	378217	7.35339e+06	3.75405e+06	4.11924e+07	8.77644e+07	2.00707e+07	6.07132e+07
1	TG(11:1COOH_18:3_20:1)+(CH3CH2)3NH	TG(49:5COOH)+(CH3CH2)3NH	TG	(11:1COOH_18:3_20:1)	(11:1COOH_18:3_20:1)	956.779	C58 H104 O8 N2	113052	423626	201099	660666	4.26586e+07	4.66569e+06	8.04064e+06	1.1462e+06
0	TG(20:3_11:2_18:2)+(CH3CH2)3NH	TG(49:7)+(CH3CH2)3NH	TG	(20:3_11:2_18:2)	(20:3_11:2_18:2)	922.773	C58 H102 O6 N2	733999	315716	9.15844e+06	4.20575e+08	1.66368e+08	3.27913e+08	1.7967e+08	1.47931e+08
0	TG(13:3COOH_18:2_18:2)+Na	TG(49:7COOH)+Na	TG	(13:3COOH_18:2_18:2)	(13:3COOH_18:2_18:2)	859.606	C52 H84 O8 Na1	2.24493e+07	1.28653e+06	4.3485e+07	0	0	0	0	0
1	TG(18:3_11:3_20:2)+(CH3CH2)3NH	TG(49:8)+(CH3CH2)3NH	TG	(18:3_11:3_20:2)	(18:3_11:3_20:2)	920.758	C58 H100 O6 N2	0	0	0	0	3.76894e+06	3.17985e+06	547016	0
0	TG(18:2_11:2_20:4)+(CH3CH2)3NH	TG(49:8)+(CH3CH2)3NH	TG	(18:2_11:2_20:4)	(18:2_11:2_20:4)	920.758	C58 H100 O6 N2	2.96989e+06	1.81692e+06	5.7417e+08	1.2317e+09	5.88991e+08	8.63208e+08	5.44243e+08	5.25584e+08
0	TG(13:2CHO_18:2_18:4)+NH4	TG(49:8CHO)+NH4	TG	(13:2CHO_18:2_18:4)	(13:2CHO_18:2_18:4)	836.64	C52 H86 O7 N1	514887	678096	601578	1.04516e+07	4.0616e+06	1.39695e+06	1.18534e+06	6.35214e+06
0	TG(18:1_11:4_20:4)+(CH3CH2)3NH	TG(49:9)+(CH3CH2)3NH	TG	(18:1_11:4_20:4)	(18:1_11:4_20:4)	918.742	C58 H98 O6 N2	0	0	3.05713e+07	1.69476e+08	7.65047e+07	1.02202e+08	2.45592e+08	2.31876e+07
0	TG(18:0_16:0_16:0)+NH4	TG(50:0)+NH4	TG	(18:0_16:0_16:0)	(18:0_16:0_16:0)	852.801	C53 H106 O6 N1	4.44368e+07	907502	1.37589e+08	8.77264e+07	2.78194e+07	3.39561e+07	3.54939e+07	1.79669e+07
0	TG(18:0_16:0_16:0)+NH4	TG(50:0)+NH4	TG	(18:0_16:0_16:0)	(18:0_16:0_16:0)	852.801	C53 H106 O6 N1	6.79936e+07	9.78244e+07	244135	0	0	130259	0	0
0	TG(18:0e_16:0_16:0)+Na	TG(50:0e)+Na	TG	(18:0e_16:0_16:0)	(18:0e_16:0_16:0)	843.778	C53 H104 O5 Na1	128552	433933	953746	139371	191586	554586	0	598634
0	TG(18:0e_16:0_16:0)+NH4	TG(50:0e)+NH4	TG	(18:0e_16:0_16:0)	(18:0e_16:0_16:0)	838.822	C53 H108 O5 N1	1.66145e+06	103262	5.073e+07	2.07182e+07	2.55257e+07	3.85759e+07	7.061e+06	2.02127e+07
0	TG(16:0_16:0_18:1)+Na	TG(50:1)+Na	TG	(16:0_16:0_18:1)	(16:0_16:0_18:1)	855.741	C53 H100 O6 Na1	0	0	1.04791e+06	144862	8.10853e+06	1.5621e+07	7.97095e+06	8.39169e+06
0	TG(16:0_16:0_18:1)+NH4	TG(50:1)+NH4	TG	(16:0_16:0_18:1)	(16:0_16:0_18:1)	850.786	C53 H104 O6 N1	1.21055e+08	1.62419e+08	1.20363e+09	9.13047e+08	3.11226e+08	5.0445e+08	3.37432e+08	1.91277e+08
0	TG(16:0_16:0_18:1)+NH4	TG(50:1)+NH4	TG	(16:0_16:0_18:1)	(16:0_16:0_18:1)	850.786	C53 H104 O6 N1	6.76558e+08	1.08399e+09	1.5766e+06	387989	211683	264041	77532.7	63748.8
0	TG(16:0_16:0_18:1)+(CH3CH2)3NH	TG(50:1)+(CH3CH2)3NH	TG	(16:0_16:0_18:1)	(16:0_16:0_18:1)	948.883	C59 H116 O6 N2	7.6262e+06	1.43591e+07	7.03626e+06	1.94885e+06	0	0	1.28294e+06	1.49892e+06
1	TG(18:1+O_16:0_16:0)+NH4	TG(50:1+O)+NH4	TG	(18:1+O_16:0_16:0)	(18:1+O_16:0_16:0)	866.781	C53 H104 O7 N1	1.10546e+06	1.2395e+06	1.55363e+06	1.31894e+06	1.11554e+06	1.4322e+06	356559	570400
0	TG(18:3_14:4_18:3)+(CH3CH2)3NH	TG(50:10)+(CH3CH2)3NH	TG	(18:3_14:4_18:3)	(18:3_14:4_18:3)	930.742	C59 H98 O6 N2	253178	197346	3.52149e+07	2.15647e+07	1.85396e+06	6.6396e+06	4.1784e+06	2.63593e+06
0	TG(20:5_10:2_20:5)+(CH3CH2)3NH	TG(50:12)+(CH3CH2)3NH	TG	(20:5_10:2_20:5)	(20:5_10:2_20:5)	926.711	C59 H94 O6 N2	0	0	1.2225e+06	704249	501355	199746	153894	0
0	TG(16:0e_16:0_18:1)+NH4	TG(50:1e)+NH4	TG	(16:0e_16:0_18:1)	(16:0e_16:0_18:1)	836.807	C53 H106 O5 N1	152101	1.89582e+07	5.54261e+07	1.68289e+07	1.73464e+07	3.0807e+07	7.76549e+06	1.30244e+07
0	TG(50:1e)+(CH3CH2)3NH	TG(50:1e)+(CH3CH2)3NH	TG	(16:0e_16:0_18:1)	(16:0e_16:0_18:1)	934.904	C59 H118 O5 N2	106396	0	47895	0	0	0	0	0
0	TG(16:0e_16:0_18:1)+NH4	TG(50:1e)+NH4	TG	(16:0e_16:0_18:1)	(16:0e_16:0_18:1)	836.807	C53 H106 O5 N1	1.7847e+07	7.13383e+07	39009.3	13399.7	0	0	0	0
0	TG(16:0e_16:0_18:1)+Na	TG(50:1e)+Na	TG	(16:0e_16:0_18:1)	(16:0e_16:0_18:1)	841.762	C53 H102 O5 Na1	233493	3.44196e+06	0	0	0	0	0	0
0	TG(16:0_16:1_18:1)+Na	TG(50:2)+Na	TG	(16:0_16:1_18:1)	(16:0_16:1_18:1)	853.726	C53 H98 O6 Na1	157552	0	2.56916e+06	1.77769e+06	2.45049e+07	2.62214e+07	1.06163e+07	1.17673e+07
0	TG(16:0_16:0_18:2)+NH4	TG(50:2)+NH4	TG	(16:0_16:0_18:2)	(16:0_16:0_18:2)	848.77	C53 H102 O6 N1	7.60303e+07	4.50926e+07	2.34815e+09	1.93786e+09	7.98875e+08	1.14429e+09	8.93983e+08	5.2408e+08
0	TG(16:0_16:0_18:2)+NH4	TG(50:2)+NH4	TG	(16:0_16:0_18:2)	(16:0_16:0_18:2)	848.77	C53 H102 O6 N1	1.60137e+09	2.02831e+09	1.49328e+06	3.26514e+06	527981	1.03788e+06	241084	1.01196e+06
0	TG(16:0_16:0_18:2)+(CH3CH2)3NH	TG(50:2)+(CH3CH2)3NH	TG	(16:0_16:0_18:2)	(16:0_16:0_18:2)	946.867	C59 H114 O6 N2	6.53466e+06	440678	1.72211e+07	9.58349e+06	1.37519e+06	7.71362e+06	4.78446e+06	2.76489e+06
0	TG(16:0_16:0_18:2)+NH4	TG(50:2)+NH4	TG	(16:0_16:0_18:2)	(16:0_16:0_18:2)	848.77	C53 H102 O6 N1	285382	583325	948593	245221	254152	0	305985	0
0	TG(18:2+6O_16:0_16:0)+NH4	TG(50:2+6O)+NH4	TG	(18:2+6O_16:0_16:0)	(18:2+6O_16:0_16:0)	944.74	C53 H102 O12 N1	0	0	0	0	1.23647e+07	4.75745e+07	1.43219e+07	1.7393e+07
0	TG(18:2+O_16:0_16:0)+NH4	TG(50:2+O)+NH4	TG	(18:2+O_16:0_16:0)	(18:2+O_16:0_16:0)	864.765	C53 H102 O7 N1	820860	1.07729e+06	5.22122e+06	1.43781e+07	1.34863e+07	1.99888e+07	1.28457e+07	6.45425e+06
0	TG(16:0e_16:0_18:2)+NH4	TG(50:2e)+NH4	TG	(16:0e_16:0_18:2)	(16:0e_16:0_18:2)	834.791	C53 H104 O5 N1	461950	148522	1.12397e+08	4.09988e+07	4.20011e+07	9.69674e+07	2.43689e+07	4.18622e+07
0	TG(16:0e_16:0_18:2)+NH4	TG(50:2e)+NH4	TG	(16:0e_16:0_18:2)	(16:0e_16:0_18:2)	834.791	C53 H104 O5 N1	5.23613e+07	2.811e+08	776293	147755	0	0	0	0
0	TG(16:0_16:1_18:2)+NH4	TG(50:3)+NH4	TG	(16:0_16:1_18:2)	(16:0_16:1_18:2)	846.755	C53 H100 O6 N1	9.66623e+07	3.82393e+07	9.22789e+07	1.07523e+09	3.98573e+08	8.94302e+08	6.03344e+08	2.86647e+08
0	TG(16:1_16:1_18:1)+NH4	TG(50:3)+NH4	TG	(16:1_16:1_18:1)	(16:1_16:1_18:1)	846.755	C53 H100 O6 N1	1.40232e+09	8.53368e+08	3.86582e+07	1.51671e+06	0	0	278578	0
1	TG(50:3+5O)+(CH3CH2)3NH	TG(50:3+5O)+(CH3CH2)3NH	TG	(50:3+5O)	(50:3+5O)	1024.83	C59 H112 O11 N2	538637	3.16347e+06	4.49518e+06	3.0856e+06	2.01558e+06	6.46617e+06	2.17479e+06	1.08436e+06
0	TG(18:2+O_14:0_18:1)+NH4	TG(50:3+O)+NH4	TG	(18:2+O_14:0_18:1)	(18:2+O_14:0_18:1)	862.749	C53 H100 O7 N1	3.979	892851	2.70816e+06	3.6037e+06	1.5083e+07	3.38113e+07	1.72165e+07	7.30219e+06
0	TG(18:2+OO_14:0_18:1)+NH4	TG(50:3+OO)+NH4	TG	(18:2+OO_14:0_18:1)	(18:2+OO_14:0_18:1)	878.744	C53 H100 O8 N1	0	1.106	147494	0	2.30195e+07	4.4636e+07	1.8037e+07	1.58542e+06
1	TG(16:0e_16:1_18:2)+NH4	TG(50:3e)+NH4	TG	(16:0e_16:1_18:2)	(16:0e_16:1_18:2)	832.775	C53 H102 O5 N1	342959	293809	1.21336e+07	3.61532e+06	2.71006e+06	7.86398e+06	1.18366e+06	3.28001e+06
1	TG(16:0e_16:1_18:2)+NH4	TG(50:3e)+NH4	TG	(16:0e_16:1_18:2)	(16:0e_16:1_18:2)	832.775	C53 H102 O5 N1	4.44315e+06	1.66758e+07	2.30001e+06	804625	0	0	0	0
0	TG(16:1_16:1_18:2)+NH4	TG(50:4)+NH4	TG	(16:1_16:1_18:2)	(16:1_16:1_18:2)	844.739	C53 H98 O6 N1	493136	1.52848e+07	1.07225e+09	7.73201e+08	2.2923e+08	5.57391e+08	3.95248e+08	1.85576e+08
0	TG(16:1_16:1_18:2)+Na	TG(50:4)+Na	TG	(16:1_16:1_18:2)	(16:1_16:1_18:2)	849.694	C53 H94 O6 Na1	13.212	291997	0	1.22979e+06	0	974431	859718	0
1	TG(50:4+5O)+(CH3CH2)3NH	TG(50:4+5O)+(CH3CH2)3NH	TG	(50:4+5O)	(50:4+5O)	1022.81	C59 H110 O11 N2	2.10378e+06	1.46754e+06	9.06198e+06	1.20589e+07	499557	1.57832e+07	1.70372e+06	3.89408e+06
1	TG(50:4+5O)+(CH3CH2)3NH	TG(50:4+5O)+(CH3CH2)3NH	TG	(50:4+5O)	(50:4+5O)	1022.81	C59 H110 O11 N2	3.36091e+06	7.06073e+07	0	0	0	990055	0	0
1	TG(50:4+7O)+H	TG(50:4+7O)+H	TG	(50:4+7O)	(50:4+7O)	939.677	C53 H95 O13	512977	1.57728e+06	4.61124e+06	6.04175e+06	981509	1.99506e+06	782000	298427
0	TG(18:2+O_14:0_18:2)+NH4	TG(50:4+O)+NH4	TG	(18:2+O_14:0_18:2)	(18:2+O_14:0_18:2)	860.734	C53 H98 O7 N1	0	0	987509	166203	7.32442e+06	2.34823e+07	9.69465e+06	7.49802e+06
0	TG(18:2+OO_14:0_18:2)+NH4	TG(50:4+OO)+NH4	TG	(18:2+OO_14:0_18:2)	(18:2+OO_14:0_18:2)	876.729	C53 H98 O8 N1	0	111878	505346	0	1.49876e+07	3.25681e+07	1.48351e+07	1.32958e+06
0	TG(18:2_14:1_18:2)+NH4	TG(50:5)+NH4	TG	(18:2_14:1_18:2)	(18:2_14:1_18:2)	842.723	C53 H96 O6 N1	7.94333e+06	4.71801e+06	4.26447e+08	4.30334e+07	2.16135e+07	1.8113e+07	1.8017e+06	6.19162e+06
0	TG(50:5+5O)+(CH3CH2)3NH	TG(50:5+5O)+(CH3CH2)3NH	TG	(50:5+5O)	(50:5+5O)	1020.79	C59 H108 O11 N2	3.35173e+06	1.28965e+07	3.27224e+07	1.92412e+07	2.98676e+06	995595	6.61388e+06	398081
0	TG(18:3_14:1_18:2)+NH4	TG(50:6)+NH4	TG	(18:3_14:1_18:2)	(18:3_14:1_18:2)	840.708	C53 H94 O6 N1	1.52046e+08	2.75813e+06	2.06007e+08	3.3296e+07	3.82212e+06	2.93741e+07	1.37573e+07	1.13007e+07
0	TG(18:2_14:2_18:2)+(CH3CH2)3NH	TG(50:6)+(CH3CH2)3NH	TG	(18:2_14:2_18:2)	(18:2_14:2_18:2)	938.805	C59 H106 O6 N2	9.72099e+06	4.01258e+07	1.794e+07	3.24667e+06	841184	5.79732e+06	5.60362e+06	1.37593e+06
0	TG(18:3_14:2_18:2)+NH4	TG(50:7)+NH4	TG	(18:3_14:2_18:2)	(18:3_14:2_18:2)	838.692	C53 H92 O6 N1	77568.6	60443.2	1.75814e+07	4.86643e+07	872339	2.92415e+06	1.95744e+06	1.36182e+06
0	TG(18:4_14:2_18:2)+NH4	TG(50:8)+NH4	TG	(18:4_14:2_18:2)	(18:4_14:2_18:2)	836.676	C53 H90 O6 N1	5.28676e+06	9.0624e+06	1.04938e+07	1.11033e+07	419881	376125	270545	265090
0	TG(18:2_14:4_18:2)+(CH3CH2)3NH	TG(50:8)+(CH3CH2)3NH	TG	(18:2_14:4_18:2)	(18:2_14:4_18:2)	934.773	C59 H102 O6 N2	180751	23901.9	4.96966e+06	1.06678e+07	2.84335e+06	4.09896e+06	3.24109e+06	229156
0	TG(20:1e_10:3_20:4)+H	TG(50:8e)+H	TG	(20:1e_10:3_20:4)	(20:1e_10:3_20:4)	805.67	C53 H89 O5	5.07216e+06	6.69422e+06	0	808906	3.00364e+06	0	110786	2.47044e+06
0	TG(18:3_14:4_18:2)+(CH3CH2)3NH	TG(50:9)+(CH3CH2)3NH	TG	(18:3_14:4_18:2)	(18:3_14:4_18:2)	932.758	C59 H100 O6 N2	119963	111460	3.10945e+06	3.5567e+06	4.28618e+06	1.51823e+07	1.39538e+07	4.84995e+06
0	TG(18:2_10:1_22:6)+(CH3CH2)3NH	TG(50:9)+(CH3CH2)3NH	TG	(18:2_10:1_22:6)	(18:2_10:1_22:6)	932.758	C59 H100 O6 N2	3.11616e+07	2.38985e+07	0	0	0	0	0	0
0	TG(16:0_16:0_19:0)+NH4	TG(51:0)+NH4	TG	(16:0_16:0_19:0)	(16:0_16:0_19:0)	866.817	C54 H108 O6 N1	47.543	1.01418e+07	2.41362e+06	7.15412e+06	1.89763e+06	4.11581e+06	3.11082e+06	3.55464e+06
0	TG(18:0e_16:0_17:0)+NH4	TG(51:0e)+NH4	TG	(18:0e_16:0_17:0)	(18:0e_16:0_17:0)	852.838	C54 H110 O5 N1	7.84	222645	592870	1.43301e+06	2.33907e+06	2.94354e+06	198234	1.74229e+06
0	TG(16:0_17:0_18:1)+NH4	TG(51:1)+NH4	TG	(16:0_17:0_18:1)	(16:0_17:0_18:1)	864.801	C54 H106 O6 N1	9.76823e+06	184985	5.57219e+06	4.72893e+07	1.90472e+07	3.52546e+07	2.92991e+07	1.88136e+07
0	TG(16:0_17:0_18:1)+NH4	TG(51:1)+NH4	TG	(16:0_17:0_18:1)	(16:0_17:0_18:1)	864.801	C54 H106 O6 N1	4.40496e+07	8.4012e+07	2.98394e+06	1.08383e+06	1.8108e+06	3.23875e+06	466922	1.64165e+06
1	TG(18:3_11:2_22:5)+(CH3CH2)3NH	TG(51:10)+(CH3CH2)3NH	TG	(18:3_11:2_22:5)	(18:3_11:2_22:5)	944.758	C60 H100 O6 N2	0	0	0	0	4.50407e+06	1.58941e+06	1.10969e+06	0
0	TG(18:0e_15:0_18:1)+NH4	TG(51:1e)+NH4	TG	(18:0e_15:0_18:1)	(18:0e_15:0_18:1)	850.822	C54 H108 O5 N1	520955	3.94666e+06	1.30499e+06	2.08439e+06	3.3881e+06	5.02246e+06	1.13471e+06	2.26716e+06
0	TG(16:0_17:0_18:2)+NH4	TG(51:2)+NH4	TG	(16:0_17:0_18:2)	(16:0_17:0_18:2)	862.786	C54 H104 O6 N1	5.25403e+07	3.79896e+07	1.96045e+08	1.78056e+08	6.48268e+07	1.70522e+08	1.01048e+08	5.15987e+07
0	TG(16:0_17:1_18:1)+NH4	TG(51:2)+NH4	TG	(16:0_17:1_18:1)	(16:0_17:1_18:1)	862.786	C54 H104 O6 N1	1.98379e+08	1.55884e+08	1.64972e+06	842589	127905	1.47398e+06	291245	386133
0	TG(16:0e_17:0_18:2)+NH4	TG(51:2e)+NH4	TG	(16:0e_17:0_18:2)	(16:0e_17:0_18:2)	848.807	C54 H106 O5 N1	208295	827167	1.35184e+06	4.01133e+06	4.93493e+06	6.9687e+06	2.11925e+06	3.9452e+06
0	TG(18:0e_15:0_18:2)+NH4	TG(51:2e)+NH4	TG	(18:0e_15:0_18:2)	(18:0e_15:0_18:2)	848.807	C54 H106 O5 N1	3.51198e+06	1.66726e+07	364683	108474	0	1.266	0	1.387
0	TG(15:0_18:1_18:2)+NH4	TG(51:3)+NH4	TG	(15:0_18:1_18:2)	(15:0_18:1_18:2)	860.77	C54 H102 O6 N1	3.39993e+07	2.19361e+07	4.5008e+08	3.5284e+08	1.58592e+08	3.4795e+08	2.093e+08	1.26548e+08
0	TG(15:0_18:1_18:2)+NH4	TG(51:3)+NH4	TG	(15:0_18:1_18:2)	(15:0_18:1_18:2)	860.77	C54 H102 O6 N1	3.97259e+08	2.94636e+08	1.46403e+06	955379	48101.9	481799	19927.1	97732.1
1	TG(18:2+O_15:0_18:1)+NH4	TG(51:3+O)+NH4	TG	(18:2+O_15:0_18:1)	(18:2+O_15:0_18:1)	876.765	C54 H102 O7 N1	0	0	0	0	0	0	19384.6	1.34169e+06
0	TG(16:1_17:1_18:2)+NH4	TG(51:4)+NH4	TG	(16:1_17:1_18:2)	(16:1_17:1_18:2)	858.755	C54 H100 O6 N1	477563	1.5398e+06	1.2989e+07	3.54123e+08	1.43558e+08	2.27023e+08	1.94802e+08	1.12703e+08
1	TG(15:0_18:2_18:2)+NH4	TG(51:4)+NH4	TG	(15:0_18:2_18:2)	(15:0_18:2_18:2)	858.755	C54 H100 O6 N1	4.13254e+06	2.30404e+06	725658	0	0	0	0	0
0	TG(18:2+OO_15:0_18:2)+NH4	TG(51:4+OO)+NH4	TG	(18:2+OO_15:0_18:2)	(18:2+OO_15:0_18:2)	890.744	C54 H100 O8 N1	8.699	0	291410	121203	8.70992e+06	1.21028e+07	6.50495e+06	333523
0	TG(15:0_18:2_18:3)+NH4	TG(51:5)+NH4	TG	(15:0_18:2_18:3)	(15:0_18:2_18:3)	856.739	C54 H98 O6 N1	858921	1.62575e+06	1.60473e+08	9.30091e+07	2.28012e+07	5.53779e+07	1.9717e+06	2.12356e+07
0	TG(22:1_11:2_18:2)+(CH3CH2)3NH	TG(51:5)+(CH3CH2)3NH	TG	(22:1_11:2_18:2)	(22:1_11:2_18:2)	954.836	C60 H110 O6 N2	4.32739e+06	1.34966e+07	6.48708e+06	1.25495e+07	6.453e+06	5.30776e+07	3.20416e+07	5.59748e+06
0	TG(51:5e)+(CH3CH2)3NH	TG(51:5e)+(CH3CH2)3NH	TG	(51:5e)	(51:5e)	940.857	C60 H112 O5 N2	6.65941e+06	2.97004e+07	56479.2	54647.4	0	0	0	0.911
0	TG(15:0_18:3_18:3)+NH4	TG(51:6)+NH4	TG	(15:0_18:3_18:3)	(15:0_18:3_18:3)	854.723	C54 H96 O6 N1	7.54419e+06	357577	3.67252e+07	2.51334e+07	4.42981e+06	1.08733e+07	698145	4.83336e+06
0	TG(20:5_13:0_18:2)+NH4	TG(51:7)+NH4	TG	(20:5_13:0_18:2)	(20:5_13:0_18:2)	852.708	C54 H94 O6 N1	208984	314180	2.68916e+06	7.24112e+06	0	2.01895e+06	638681	77496.7
0	TG(15:4COOH_18:2_18:3)+(CH3CH2)3NH	TG(51:9COOH)+(CH3CH2)3NH	TG	(15:4COOH_18:2_18:3)	(15:4COOH_18:2_18:3)	976.747	C60 H100 O8 N2	0	0	0	0	4.45526e+07	5.75834e+07	2.15614e+07	7.7123e+06
0	TG(18:0_16:0_18:0)+NH4	TG(52:0)+NH4	TG	(18:0_16:0_18:0)	(18:0_16:0_18:0)	880.833	C55 H110 O6 N1	3.61518e+07	3.22899e+07	4.54937e+07	0	0	0	0	0
0	TG(18:0_16:0_18:0)+NH4	TG(52:0)+NH4	TG	(18:0_16:0_18:0)	(18:0_16:0_18:0)	880.833	C55 H110 O6 N1	4.85574e+06	180659	6.98147e+06	4.34549e+07	3.22769e+07	3.26775e+07	2.05331e+07	1.46972e+07
1	TG(20:0e_16:0_16:0)+NH4	TG(52:0e)+NH4	TG	(20:0e_16:0_16:0)	(20:0e_16:0_16:0)	866.854	C55 H112 O5 N1	0	0	5.99477e+06	0	0	0	0	0
0	TG(20:0e_16:0_16:0)+Na	TG(52:0e)+Na	TG	(20:0e_16:0_16:0)	(20:0e_16:0_16:0)	871.809	C55 H108 O5 Na1	111176	0	79549.5	250895	589294	165734	0	0.211
0	TG(20:0e_16:0_16:0)+NH4	TG(52:0e)+NH4	TG	(20:0e_16:0_16:0)	(20:0e_16:0_16:0)	866.854	C55 H112 O5 N1	0	0	108774	187546	2.87398e+06	0	0	0
0	TG(20:0e_16:0_16:0)+H	TG(52:0e)+H	TG	(20:0e_16:0_16:0)	(20:0e_16:0_16:0)	849.827	C55 H109 O5	0	0	84449.4	27009.9	0.033	0	0	0
0	TG(18:0_16:0_18:1)+Na	TG(52:1)+Na	TG	(18:0_16:0_18:1)	(18:0_16:0_18:1)	883.773	C55 H104 O6 Na1	1.38434e+06	1.7047e+06	3.99929e+06	4.01798e+06	1.84753e+06	1.67324e+06	2.18781e+06	1.78636e+06
0	TG(18:0_16:0_18:1)+NH4	TG(52:1)+NH4	TG	(18:0_16:0_18:1)	(18:0_16:0_18:1)	878.817	C55 H108 O6 N1	8.51388e+07	2.96905e+07	7.39771e+08	5.92034e+08	2.39756e+08	3.32345e+08	2.05182e+08	1.98794e+08
0	TG(18:0_16:0_18:1)+Na	TG(52:1)+Na	TG	(18:0_16:0_18:1)	(18:0_16:0_18:1)	883.773	C55 H104 O6 Na1	9.23508e+06	1.65479e+07	0	0	0	0	0	0
0	TG(18:0_16:0_18:1)+NH4	TG(52:1)+NH4	TG	(18:0_16:0_18:1)	(18:0_16:0_18:1)	878.817	C55 H108 O6 N1	4.02377e+08	7.46204e+08	191130	604665	194220	136164	91508.6	88048.9
0	TG(18:0_16:0_18:1)+(CH3CH2)3NH	TG(52:1)+(CH3CH2)3NH	TG	(18:0_16:0_18:1)	(18:0_16:0_18:1)	976.914	C61 H120 O6 N2	190182	4.63408e+06	761144	267566	171181	383314	404742	440724
1	TG(20:5_14:3_18:2)+NH4	TG(52:10)+NH4	TG	(20:5_14:3_18:2)	(20:5_14:3_18:2)	860.676	C55 H90 O6 N1	204767	762915	2.083	366460	0	0	0	0
1	TG(22:5_12:3_18:2)+(CH3CH2)3NH	TG(52:10)+(CH3CH2)3NH	TG	(22:5_12:3_18:2)	(22:5_12:3_18:2)	958.773	C61 H102 O6 N2	3.99347e+06	6.0965e+06	1.07473e+07	670796	1.206	4.76017e+06	1.32579e+06	8.429
0	TG(22:5_12:4_18:2)+(CH3CH2)3NH	TG(52:11)+(CH3CH2)3NH	TG	(22:5_12:4_18:2)	(22:5_12:4_18:2)	956.758	C61 H100 O6 N2	9.36593e+06	1.38458e+07	3.68713e+06	0	0	0	0	281451
0	TG(18:2_12:4_22:6)+(CH3CH2)3NH	TG(52:12)+(CH3CH2)3NH	TG	(18:2_12:4_22:6)	(18:2_12:4_22:6)	954.742	C61 H98 O6 N2	0	0	470477	7.1264e+06	1.40307e+06	1.19546e+06	382965	1.27112e+06
0	TG(18:0e_16:0_18:1)+NH4	TG(52:1e)+NH4	TG	(18:0e_16:0_18:1)	(18:0e_16:0_18:1)	864.838	C55 H110 O5 N1	0	2.63981e+07	1.32225e+08	0	0	0	0	0
0	TG(20:1e_16:0_16:0)+Na	TG(52:1e)+Na	TG	(20:1e_16:0_16:0)	(20:1e_16:0_16:0)	869.793	C55 H106 O5 Na1	0	1.24175e+06	2.47732e+06	678873	1.70422e+06	2.70623e+06	581644	1.79675e+06
0	TG(20:1e_16:0_16:0)+NH4	TG(52:1e)+NH4	TG	(20:1e_16:0_16:0)	(20:1e_16:0_16:0)	864.838	C55 H110 O5 N1	349834	499929	2.52643e+07	5.4294e+07	8.09788e+07	1.41685e+08	2.29558e+07	6.89261e+07
0	TG(20:1e_16:0_16:0)+H	TG(52:1e)+H	TG	(20:1e_16:0_16:0)	(20:1e_16:0_16:0)	847.811	C55 H107 O5	0	0	1.16863e+06	328452	495918	433919	41758.5	179752
0	TG(20:1e_16:0_16:0)+(CH3CH2)3NH	TG(52:1e)+(CH3CH2)3NH	TG	(20:1e_16:0_16:0)	(20:1e_16:0_16:0)	962.935	C61 H122 O5 N2	3.954	0	962497	189148	136038	211733	63330.7	115617
0	TG(18:0_16:0_18:2)+NH4	TG(52:2)+NH4	TG	(18:0_16:0_18:2)	(18:0_16:0_18:2)	876.801	C55 H106 O6 N1	7.24932e+06	633117	4.09334e+09	2.71615e+09	1.01664e+09	2.2586e+09	1.22099e+09	7.19022e+08
0	TG(18:0_16:0_18:2)+NH4	TG(52:2)+NH4	TG	(18:0_16:0_18:2)	(18:0_16:0_18:2)	876.801	C55 H106 O6 N1	2.14064e+09	3.10428e+09	848660	1.30592e+06	321407	624567	54209.4	112821
0	TG(16:0_16:0_20:2)+(CH3CH2)3NH	TG(52:2)+(CH3CH2)3NH	TG	(16:0_16:0_20:2)	(16:0_16:0_20:2)	974.898	C61 H118 O6 N2	2.20525e+06	4.69925e+06	1.41436e+07	3.16285e+06	479123	1.54065e+06	1.7005e+06	1.40783e+06
0	TG(16:0e_18:1_18:1)+NH4	TG(52:2e)+NH4	TG	(16:0e_18:1_18:1)	(16:0e_18:1_18:1)	862.822	C55 H108 O5 N1	75753.6	23202.6	2.64076e+06	7.33865e+06	2.13453e+07	3.02865e+07	3.56927e+07	1.27035e+07
0	TG(16:0e_18:1_18:1)+(CH3CH2)3NH	TG(52:2e)+(CH3CH2)3NH	TG	(16:0e_18:1_18:1)	(16:0e_18:1_18:1)	960.919	C61 H120 O5 N2	170895	0	238371	0	4.104	17.112	98701	0
0	TG(20:2e_16:0_16:0)+Na	TG(52:2e)+Na	TG	(20:2e_16:0_16:0)	(20:2e_16:0_16:0)	867.778	C55 H104 O5 Na1	4.43574e+06	696050	0	0	0	0	0	0
0	TG(20:2e_16:0_16:0)+NH4	TG(52:2e)+NH4	TG	(20:2e_16:0_16:0)	(20:2e_16:0_16:0)	862.822	C55 H108 O5 N1	7.4671e+07	2.89443e+08	121189	0.426	0	1.256	0	0
1	TG(16:1_16:1_20:1)+NH4	TG(52:3)+NH4	TG	(16:1_16:1_20:1)	(16:1_16:1_20:1)	874.786	C55 H104 O6 N1	0	0	0	624122	0	0	0	0
0	TG(16:0_18:1_18:2)+Na	TG(52:3)+Na	TG	(16:0_18:1_18:2)	(16:0_18:1_18:2)	879.741	C55 H100 O6 Na1	0.85	227491	1.1226e+06	794716	3.00466e+07	5.43854e+07	2.1204e+07	1.17184e+07
1	TG(16:1_16:1_20:1)+NH4	TG(52:3)+NH4	TG	(16:1_16:1_20:1)	(16:1_16:1_20:1)	874.786	C55 H104 O6 N1	0	5035.01	1273.7	0	731588	1.86988e+06	53565.1	752465
0	TG(16:0_18:1_18:2)+NH4	TG(52:3)+NH4	TG	(16:0_18:1_18:2)	(16:0_18:1_18:2)	874.786	C55 H104 O6 N1	435646	948179	5.43363e+08	6.08369e+09	3.47777e+09	5.54316e+09	3.08441e+09	2.51589e+09
0	TG(16:0_18:1_18:2)+NH4	TG(52:3)+NH4	TG	(16:0_18:1_18:2)	(16:0_18:1_18:2)	874.786	C55 H104 O6 N1	6.45135e+09	5.07813e+09	2.421e+06	1.07825e+07	1.1751e+06	2.61017e+06	918966	523344
0	TG(16:0_18:1_18:2)+Na	TG(52:3)+Na	TG	(16:0_18:1_18:2)	(16:0_18:1_18:2)	879.741	C55 H100 O6 Na1	1.24329e+07	1.22466e+07	0	0	0	0	0	0
1	TG(16:0_18:1_18:2)+NH4	TG(52:3)+NH4	TG	(16:0_18:1_18:2)	(16:0_18:1_18:2)	874.786	C55 H104 O6 N1	2.98437e+06	9.09938e+06	2.93319e+06	4.06581e+07	576258	648232	626998	342590
1	TG(16:0_18:1_18:2)+NH4	TG(52:3)+NH4	TG	(16:0_18:1_18:2)	(16:0_18:1_18:2)	874.786	C55 H104 O6 N1	446123	94751.1	31276.8	41877.2	0	18434.8	0	43749.1
0	TG(18:2+3O_16:0_18:1)+NH4	TG(52:3+3O)+NH4	TG	(18:2+3O_16:0_18:1)	(18:2+3O_16:0_18:1)	922.771	C55 H104 O9 N1	0	0	0	10.562	2.31784e+07	4.04708e+07	2.10638e+07	1.36036e+07
0	TG(18:2+O_16:0_18:1)+NH4	TG(52:3+O)+NH4	TG	(18:2+O_16:0_18:1)	(18:2+O_16:0_18:1)	890.781	C55 H104 O7 N1	4.37121e+06	5.21139e+06	9.44787e+07	2.26509e+07	1.96757e+08	2.90013e+08	1.01236e+08	1.10189e+08
0	TG(18:2+OO_16:0_18:1)+NH4	TG(52:3+OO)+NH4	TG	(18:2+OO_16:0_18:1)	(18:2+OO_16:0_18:1)	906.776	C55 H104 O8 N1	2.13309e+06	4.51325e+06	941958	385614	1.70627e+08	2.93257e+08	9.57254e+07	1.7439e+07
0	TG(16:0e_18:1_18:2)+NH4	TG(52:3e)+NH4	TG	(16:0e_18:1_18:2)	(16:0e_18:1_18:2)	860.807	C55 H106 O5 N1	3.23058e+06	8.8525e+06	5.3571e+07	1.40009e+07	1.81455e+07	6.34405e+07	1.33658e+07	2.75505e+07
0	TG(16:0e_18:1_18:2)+NH4	TG(52:3e)+NH4	TG	(16:0e_18:1_18:2)	(16:0e_18:1_18:2)	860.807	C55 H106 O5 N1	1.67776e+07	1.42659e+08	549381	34.508	0	0	0	0
0	TG(16:0_18:2_18:2)+H	TG(52:4)+H	TG	(16:0_18:2_18:2)	(16:0_18:2_18:2)	855.744	C55 H99 O6	333265	800785	0	1.27471e+06	2.87159e+06	5.24093e+06	228510	948965
0	TG(16:0_18:2_18:2)+NH4	TG(52:4)+NH4	TG	(16:0_18:2_18:2)	(16:0_18:2_18:2)	872.77	C55 H102 O6 N1	2.52364e+08	1.23174e+08	9.5249e+09	8.49518e+09	4.54744e+09	5.17088e+09	3.39211e+09	3.14916e+09
0	TG(16:0_18:2_18:2)+Na	TG(52:4)+Na	TG	(16:0_18:2_18:2)	(16:0_18:2_18:2)	877.726	C55 H98 O6 Na1	1.18459e+06	883239	2.45353e+06	3.91109e+06	1.18477e+07	1.08261e+07	1.36767e+07	1.08214e+07
0	TG(16:0_18:2_18:2)+NH4	TG(52:4)+NH4	TG	(16:0_18:2_18:2)	(16:0_18:2_18:2)	872.77	C55 H102 O6 N1	1.07153e+10	7.41973e+09	1.45144e+06	6.40181e+06	1.78356e+06	4.1287e+06	510993	725779
1	TG(16:0_18:2_18:2)+NH4	TG(52:4)+NH4	TG	(16:0_18:2_18:2)	(16:0_18:2_18:2)	872.77	C55 H102 O6 N1	2.17133e+06	2.0038e+06	5.94327e+07	2.1269e+06	316165	1.18222e+06	350816	120500
1	TG(16:0_18:2_18:2)+NH4	TG(52:4)+NH4	TG	(16:0_18:2_18:2)	(16:0_18:2_18:2)	872.77	C55 H102 O6 N1	2.70654e+06	49625.1	2.36549e+06	364132	613676	222560	853781	331535
1	TG(16:0_18:2_18:2)+NH4	TG(52:4)+NH4	TG	(16:0_18:2_18:2)	(16:0_18:2_18:2)	872.77	C55 H102 O6 N1	121085	15395.7	71884.8	467109	0	0	0	0
1	TG(18:2+3O_16:0_18:2)+NH4	TG(52:4+3O)+NH4	TG	(18:2+3O_16:0_18:2)	(18:2+3O_16:0_18:2)	920.755	C55 H102 O9 N1	0	0	0	0	4.63627e+06	3.8061e+06	744987	0
1	TG(18:2+3O_16:0_18:2)+NH4	TG(52:4+3O)+NH4	TG	(18:2+3O_16:0_18:2)	(18:2+3O_16:0_18:2)	920.755	C55 H102 O9 N1	0	0	0	186048	2.32443e+07	3.19652e+06	2.92289e+07	5.49894e+06
1	TG(18:2+4O_16:0_18:2)+NH4	TG(52:4+4O)+NH4	TG	(18:2+4O_16:0_18:2)	(18:2+4O_16:0_18:2)	936.75	C55 H102 O10 N1	5.91109e+06	1.62137e+07	4.961	4.32589e+06	586101	1.21616e+06	122825	707585
0	TG(18:2+5O_16:0_18:2)+NH4	TG(52:4+5O)+NH4	TG	(18:2+5O_16:0_18:2)	(18:2+5O_16:0_18:2)	952.745	C55 H102 O11 N1	0	0	0	0	3.44154e+07	3.67341e+07	1.08191e+07	4.90358e+06
1	TG(18:2+6O_16:0_18:2)+NH4	TG(52:4+6O)+NH4	TG	(18:2+6O_16:0_18:2)	(18:2+6O_16:0_18:2)	968.74	C55 H102 O12 N1	0	0	0	0	3.4676e+06	1.34822e+06	589496	118824
1	TG(18:2+6O_16:0_18:2)+NH4	TG(52:4+6O)+NH4	TG	(18:2+6O_16:0_18:2)	(18:2+6O_16:0_18:2)	968.74	C55 H102 O12 N1	0	0	0	141906	3.00569e+06	1.58521e+07	4.12148e+06	1.90821e+06
0	TG(18:3+O_16:0_18:1)+NH4	TG(52:4+O)+NH4	TG	(18:3+O_16:0_18:1)	(18:3+O_16:0_18:1)	888.765	C55 H102 O7 N1	214290	206316	7.28337e+07	4.39229e+07	4.61729e+08	4.68341e+08	1.94647e+08	2.16866e+08
0	TG(18:1+O_16:1_18:2)+H	TG(52:4+O)+H	TG	(18:1+O_16:1_18:2)	(18:1+O_16:1_18:2)	871.739	C55 H99 O7	5.59234e+07	2.70615e+07	1.04372e+09	7.87498e+08	3.35429e+06	1.84054e+08	867009	9.55749e+07
1	TG(20:4+OO_16:0_16:0)+NH4	TG(52:4+OO)+NH4	TG	(20:4+OO_16:0_16:0)	(20:4+OO_16:0_16:0)	904.76	C55 H102 O8 N1	0	0	0	0	4.09433e+06	2.20926e+06	202000	870804
0	TG(18:3+OO_16:0_18:1)+NH4	TG(52:4+OO)+NH4	TG	(18:3+OO_16:0_18:1)	(18:3+OO_16:0_18:1)	904.76	C55 H102 O8 N1	1.534	366044	382124	1.46763e+06	5.84771e+08	5.50698e+08	2.15911e+08	2.3107e+07
0	TG(16:0e_18:2_18:2)+NH4	TG(52:4e)+NH4	TG	(16:0e_18:2_18:2)	(16:0e_18:2_18:2)	858.791	C55 H104 O5 N1	620873	132722	6.51208e+07	1.86987e+07	2.04705e+06	6.01212e+07	1.05639e+07	1.92767e+07
0	TG(16:0e_18:2_18:2)+NH4	TG(52:4e)+NH4	TG	(16:0e_18:2_18:2)	(16:0e_18:2_18:2)	858.791	C55 H104 O5 N1	2.90276e+07	1.42521e+08	511084	114591	0	0	0	0
0	TG(16:0_18:2_18:3)+H	TG(52:5)+H	TG	(16:0_18:2_18:3)	(16:0_18:2_18:3)	853.728	C55 H97 O6	253646	0	1.92322e+06	1.80544e+06	2.20462e+07	2.40007e+07	9.09334e+06	8.97484e+06
0	TG(16:0_18:2_18:3)+Na	TG(52:5)+Na	TG	(16:0_18:2_18:3)	(16:0_18:2_18:3)	875.71	C55 H96 O6 Na1	288513	505309	2.15619e+06	4.94004e+06	6.20795e+06	3.40865e+06	6.41754e+06	2.18078e+06
0	TG(16:0_18:2_18:3)+NH4	TG(52:5)+NH4	TG	(16:0_18:2_18:3)	(16:0_18:2_18:3)	870.755	C55 H100 O6 N1	1.25829e+08	8.64734e+07	1.88313e+09	3.57752e+09	9.31274e+08	1.53472e+09	4.38814e+08	6.13226e+08
1	TG(18:2+3O_16:1_18:2)+NH4	TG(52:5+3O)+NH4	TG	(18:2+3O_16:1_18:2)	(18:2+3O_16:1_18:2)	918.739	C55 H100 O9 N1	0	0	0	0	1.61658e+06	1.88432e+06	344231	871352
1	TG(52:5+5O)+(CH3CH2)3NH	TG(52:5+5O)+(CH3CH2)3NH	TG	(52:5+5O)	(52:5+5O)	1048.83	C61 H112 O11 N2	0	5.75584e+06	0	0	0.753	0	0	0
1	TG(18:3+O_16:0_18:2)+NH4	TG(52:5+O)+NH4	TG	(18:3+O_16:0_18:2)	(18:3+O_16:0_18:2)	886.749	C55 H100 O7 N1	0	0	3.73958e+06	5.16444e+06	1.24633e+07	7.6118e+06	1.11336e+07	2.21485e+06
0	TG(18:3+O_16:0_18:2)+NH4	TG(52:5+O)+NH4	TG	(18:3+O_16:0_18:2)	(18:3+O_16:0_18:2)	886.749	C55 H100 O7 N1	5.76682e+06	5.28046e+06	9.93974e+07	2.11707e+07	1.31007e+06	1.09232e+06	270207	2.31456e+06
0	TG(18:3+O_16:0_18:2)+NH4	TG(52:5+O)+NH4	TG	(18:3+O_16:0_18:2)	(18:3+O_16:0_18:2)	886.749	C55 H100 O7 N1	3.47475e+06	4.18974e+06	9.7266e+06	1.16987e+07	4.70556e+06	8.22141e+06	5.6975e+06	4.89327e+06
0	TG(18:3+OO_16:0_18:2)+NH4	TG(52:5+OO)+NH4	TG	(18:3+OO_16:0_18:2)	(18:3+OO_16:0_18:2)	902.744	C55 H100 O8 N1	4.628	220806	162691	418064	6.25876e+07	9.70825e+07	2.72216e+07	4.02149e+06
0	TG(16:0e_18:2_18:3)+NH4	TG(52:5e)+NH4	TG	(16:0e_18:2_18:3)	(16:0e_18:2_18:3)	856.775	C55 H102 O5 N1	774496	180066	9.21169e+06	835653	2.6687e+06	1.05966e+07	1.34225e+06	3.66436e+06
0	TG(16:0e_18:2_18:3)+NH4	TG(52:5e)+NH4	TG	(16:0e_18:2_18:3)	(16:0e_18:2_18:3)	856.775	C55 H102 O5 N1	2.95119e+06	1.59865e+07	1.53119e+06	3.481	0	522787	0	665996
0	TG(16:1_18:2_18:3)+NH4	TG(52:6)+NH4	TG	(16:1_18:2_18:3)	(16:1_18:2_18:3)	868.739	C55 H98 O6 N1	350052	0	2.69378e+07	6.99977e+08	1.93128e+08	3.8729e+08	2.265e+08	1.21151e+08
0	TG(16:1_18:2_18:3)+Na	TG(52:6)+Na	TG	(16:1_18:2_18:3)	(16:1_18:2_18:3)	873.694	C55 H94 O6 Na1	5.71718e+06	3.97624e+06	2.32644e+06	2.20664e+06	861298	1.07553e+06	1.38664e+06	987732
0	TG(16:0_18:3_18:3)+NH4	TG(52:6)+NH4	TG	(16:0_18:3_18:3)	(16:0_18:3_18:3)	868.739	C55 H98 O6 N1	7.59358e+08	5.33916e+08	3.31442e+06	0	0	0	0	0
1	TG(18:2+O_16:1_18:3)+NH4	TG(52:6+O)+NH4	TG	(18:2+O_16:1_18:3)	(18:2+O_16:1_18:3)	884.734	C55 H98 O7 N1	0	0	76007	173386	5.54416e+06	1.33482e+07	5.4134e+06	998776
1	TG(18:3+O_16:0_18:3)+NH4	TG(52:6+O)+NH4	TG	(18:3+O_16:0_18:3)	(18:3+O_16:0_18:3)	884.734	C55 H98 O7 N1	9.63417e+06	9.81168e+06	8.99171e+06	2.15182e+06	1.70837e+06	1.05267e+06	889335	788789
1	TG(18:3+OO_16:1_18:2)+NH4	TG(52:6+OO)+NH4	TG	(18:3+OO_16:1_18:2)	(18:3+OO_16:1_18:2)	900.729	C55 H98 O8 N1	0	257218	0	0	1.51705e+06	1.3098e+07	6.28391e+06	938276
0	TG(16:1_18:3_18:3)+NH4	TG(52:7)+NH4	TG	(16:1_18:3_18:3)	(16:1_18:3_18:3)	866.723	C55 H96 O6 N1	5.20218e+08	4.24026e+06	6.8725e+08	5.63436e+08	3.44387e+07	8.79762e+07	8.50017e+07	2.73493e+07
0	TG(20:5_14:1_18:2)+NH4	TG(52:8)+NH4	TG	(20:5_14:1_18:2)	(20:5_14:1_18:2)	864.708	C55 H94 O6 N1	3.36835e+07	5.29162e+07	7.77556e+07	1.2189e+08	0	9.33994e+06	8.7201e+06	3.47397e+06
0	TG(18:4_16:1_18:3)+NH4	TG(52:8)+NH4	TG	(18:4_16:1_18:3)	(18:4_16:1_18:3)	864.708	C55 H94 O6 N1	1.1162e+08	1.30483e+08	6.44548e+07	26.007	257331	1.89274e+06	1.18352e+06	378469
1	TG(12:1CHO_18:3_22:4)+NH4	TG(52:8CHO)+NH4	TG	(12:1CHO_18:3_22:4)	(12:1CHO_18:3_22:4)	878.687	C55 H92 O7 N1	0	0	0	0	0	0	0	76241.1
0	TG(18:4_16:1_18:4)+NH4	TG(52:9)+NH4	TG	(18:4_16:1_18:4)	(18:4_16:1_18:4)	862.692	C55 H92 O6 N1	2.34	1.0232e+07	3.47431e+07	3.42706e+07	0	1.74025e+06	579477	682144
0	TG(20:5_14:2_18:2)+NH4	TG(52:9)+NH4	TG	(20:5_14:2_18:2)	(20:5_14:2_18:2)	862.692	C55 H92 O6 N1	3.11553e+07	3.97126e+07	699971	792867	0	0	0	0
0	TG(16:0_16:0_21:0)+NH4	TG(53:0)+NH4	TG	(16:0_16:0_21:0)	(16:0_16:0_21:0)	894.848	C56 H112 O6 N1	699814	2.37137e+06	368007	652817	145344	838284	212675	436075
0	TG(20:0e_16:0_17:0)+NH4	TG(53:0e)+NH4	TG	(20:0e_16:0_17:0)	(20:0e_16:0_17:0)	880.869	C56 H114 O5 N1	69542.1	654481	93742.2	190285	107542	6.265	0	73838.3
0	TG(16:0_18:1_19:0)+NH4	TG(53:1)+NH4	TG	(16:0_18:1_19:0)	(16:0_18:1_19:0)	892.833	C56 H110 O6 N1	0	0	7.0187e+06	892165	1.57921e+06	1.6654e+06	1.46085e+06	1.3169e+06
0	TG(16:0_18:1_19:0)+NH4	TG(53:1)+NH4	TG	(16:0_18:1_19:0)	(16:0_18:1_19:0)	892.833	C56 H110 O6 N1	1.17641e+07	5.34022e+06	1.89968e+06	593645	1.29405e+06	2.37064e+06	58015.9	507692
0	TG(18:0e_17:0_18:1)+NH4	TG(53:1e)+NH4	TG	(18:0e_17:0_18:1)	(18:0e_17:0_18:1)	878.854	C56 H112 O5 N1	4.10093e+06	7.39222e+06	2.06173e+06	2.74023e+06	5.95858e+06	8.09201e+06	1.62376e+06	2.84531e+06
0	TG(16:0_18:2_19:0)+NH4	TG(53:2)+NH4	TG	(16:0_18:2_19:0)	(16:0_18:2_19:0)	890.817	C56 H108 O6 N1	7.50907e+06	1.21201e+06	2.89079e+07	7.54766e+07	1.34464e+07	5.15966e+07	2.59765e+07	3.4051e+07
0	TG(29:0_11:2_13:0)+(CH3CH2)3NH	TG(53:2)+(CH3CH2)3NH	TG	(29:0_11:2_13:0)	(29:0_11:2_13:0)	988.914	C62 H120 O6 N2	1.62992e+07	2.79932e+07	3.86485e+06	5.94835e+06	3.36557e+06	9.9005e+06	3.17587e+06	3.88903e+06
0	TG(18:1+O_17:0_18:1)+H	TG(53:2+O)+H	TG	(18:1+O_17:0_18:1)	(18:1+O_17:0_18:1)	889.785	C56 H105 O7	915405	3.13346e+06	1.02063e+06	1.48569e+08	7.59555e+07	1.54557e+08	9.64547e+07	5.83385e+07
0	TG(18:1+O_17:0_18:1)+H	TG(53:2+O)+H	TG	(18:1+O_17:0_18:1)	(18:1+O_17:0_18:1)	889.785	C56 H105 O7	8.35737e+07	1.5356e+08	125415	0	0	116981	0	28.249
0	TG(18:0e_17:0_18:2)+NH4	TG(53:2e)+NH4	TG	(18:0e_17:0_18:2)	(18:0e_17:0_18:2)	876.838	C56 H110 O5 N1	2.7544e+07	3.22438e+07	1.11512e+07	4.36533e+06	6.58677e+06	1.32626e+07	2.32308e+06	6.56039e+06
0	TG(17:0_18:1_18:2)+NH4	TG(53:3)+NH4	TG	(17:0_18:1_18:2)	(17:0_18:1_18:2)	888.801	C56 H106 O6 N1	806160	1.48999e+07	4.46812e+08	3.18269e+08	1.57264e+08	3.43708e+08	1.69606e+08	1.35411e+08
0	TG(15:0_18:2_20:1)+(CH3CH2)3NH	TG(53:3)+(CH3CH2)3NH	TG	(15:0_18:2_20:1)	(15:0_18:2_20:1)	986.898	C62 H118 O6 N2	1.08349e+06	898844	1.36977e+07	3.06365e+07	1.32988e+07	6.32418e+07	1.36828e+07	1.63112e+07
0	TG(18:0e_17:1_18:2)+NH4	TG(53:3e)+NH4	TG	(18:0e_17:1_18:2)	(18:0e_17:1_18:2)	874.822	C56 H108 O5 N1	5.26015e+07	5.49738e+07	5.81868e+06	773950	1.04224e+06	3.89466e+06	511485	1.83502e+06
0	TG(18:1_17:1_18:2)+NH4	TG(53:4)+NH4	TG	(18:1_17:1_18:2)	(18:1_17:1_18:2)	886.786	C56 H104 O6 N1	2.17297e+07	1.10861e+07	5.31978e+08	5.15735e+08	2.44982e+08	2.46392e+08	1.55546e+08	2.18452e+08
0	TG(18:1_17:1_18:2)+NH4	TG(53:4)+NH4	TG	(18:1_17:1_18:2)	(18:1_17:1_18:2)	886.786	C56 H104 O6 N1	4.96396e+08	2.85685e+08	7.77e+06	1.6318e+06	2.97334e+06	2.40498e+06	516676	1.02108e+06
0	TG(53:4+O)+H	TG(53:4+O)+H	TG	(53:4+O)	(53:4+O)	885.754	C56 H101 O7	581059	2.67561e+06	1.11085e+07	1.00674e+07	2.77249e+07	7.32765e+06	3.54114e+07	1.24208e+06
0	TG(18:2_17:1_18:2)+NH4	TG(53:5)+NH4	TG	(18:2_17:1_18:2)	(18:2_17:1_18:2)	884.77	C56 H102 O6 N1	1.44738e+06	8.76398e+06	3.21198e+08	2.15939e+08	9.48029e+07	1.91533e+08	1.27133e+08	9.04029e+07
0	TG(18:2+OO_17:1_18:2)+NH4	TG(53:5+OO)+NH4	TG	(18:2+OO_17:1_18:2)	(18:2+OO_17:1_18:2)	916.76	C56 H102 O8 N1	0	0	0	140896	2.73969e+06	8.66351e+06	3.87226e+06	141275
0	TG(18:3_17:1_18:2)+NH4	TG(53:6)+NH4	TG	(18:3_17:1_18:2)	(18:3_17:1_18:2)	882.755	C56 H100 O6 N1	1.78662e+06	1.84139e+06	1.54587e+08	6.67614e+07	3.756e+06	2.45701e+07	5.40312e+06	5.23374e+06
1	TG(16:0_17:1_20:5)+NH4	TG(53:6)+NH4	TG	(16:0_17:1_20:5)	(16:0_17:1_20:5)	882.755	C56 H100 O6 N1	5.15482e+06	9.49848e+06	0	1.0432e+06	0	2.23756e+06	2.24629e+06	0
1	TG(53:6+OO)+(CH3CH2)3NH	TG(53:6+OO)+(CH3CH2)3NH	TG	(53:6+OO)	(53:6+OO)	1012.84	C62 H112 O8 N2	0	0	0	0	619878	3.10756e+06	1.04841e+06	0
0	TG(15:0_18:2_20:5)+NH4	TG(53:7)+NH4	TG	(15:0_18:2_20:5)	(15:0_18:2_20:5)	880.739	C56 H98 O6 N1	1.41553e+06	4.20088e+06	4.55444e+07	2.89612e+07	4.43679e+06	1.81952e+06	9.18178e+06	4.08494e+06
1	TG(20:1_11:1_22:5)+(CH3CH2)3NH	TG(53:7)+(CH3CH2)3NH	TG	(20:1_11:1_22:5)	(20:1_11:1_22:5)	978.836	C62 H110 O6 N2	3.79726e+06	5.44394e+06	2.16984e+07	2.84551e+06	4.37058e+06	3.94233e+07	1.26186e+07	1.33806e+07
0	TG(18:4_17:1_18:3)+NH4	TG(53:8)+NH4	TG	(18:4_17:1_18:3)	(18:4_17:1_18:3)	878.723	C56 H96 O6 N1	157706	991637	1.06543e+07	1.18968e+07	295251	2.9279e+06	2.3621e+06	348933
0	TG(18:0_18:0_18:0)+NH4	TG(54:0)+NH4	TG	(18:0_18:0_18:0)	(18:0_18:0_18:0)	908.864	C57 H114 O6 N1	218622	614435	2.15378e+06	9.16525e+06	1.92639e+07	4.81027e+06	1.79296e+06	118507
1	TG(18:0_18:0_18:1)+NH4	TG(54:1)+NH4	TG	(18:0_18:0_18:1)	(18:0_18:0_18:1)	906.848	C57 H112 O6 N1	0	0	5.90556e+06	0	0	0	0	0
0	TG(20:0_16:0_18:1)+NH4	TG(54:1)+NH4	TG	(20:0_16:0_18:1)	(20:0_16:0_18:1)	906.848	C57 H112 O6 N1	2.84022e+07	5.28695e+06	2.63652e+08	1.06193e+08	3.70094e+07	7.31905e+07	3.50156e+07	4.88723e+07
1	TG(20:0_16:0_18:1)+NH4	TG(54:1)+NH4	TG	(20:0_16:0_18:1)	(20:0_16:0_18:1)	906.848	C57 H112 O6 N1	1.38197e+06	8.93755e+06	132532	401839	227609	231045	232682	134660
1	TG(20:0_16:0_18:1)+Na	TG(54:1)+Na	TG	(20:0_16:0_18:1)	(20:0_16:0_18:1)	911.804	C57 H108 O6 Na1	680733	202294	0	0	0	0	0	0
0	TG(18:2_14:2_22:6)+NH4	TG(54:10)+NH4	TG	(18:2_14:2_22:6)	(18:2_14:2_22:6)	888.708	C57 H94 O6 N1	5.24225e+06	3.57455e+06	4.90479e+07	4.48166e+07	795559	481940	0	0
0	TG(18:4_18:3_18:3)+NH4	TG(54:10)+NH4	TG	(18:4_18:3_18:3)	(18:4_18:3_18:3)	888.708	C57 H94 O6 N1	4.54608e+07	5.16238e+07	3.16184e+07	1.62703e+06	0	0	0	0
0	TG(54:10)+(CH3CH2)3NH	TG(54:10)+(CH3CH2)3NH	TG	(18:4_18:3_18:3)	(18:4_18:3_18:3)	986.805	C63 H106 O6 N2	6.0332e+06	5.06508e+06	6.38744e+06	1.00891e+07	7.30699e+06	7.63274e+06	5.02534e+06	5.69731e+06
0	TG(18:2_14:3_22:6)+NH4	TG(54:11)+NH4	TG	(18:2_14:3_22:6)	(18:2_14:3_22:6)	886.692	C57 H92 O6 N1	5.055	283376	6.82033e+06	9.34417e+06	0	0	0	0
1	TG(22:5_10:1_22:6)+(CH3CH2)3NH	TG(54:12)+(CH3CH2)3NH	TG	(22:5_10:1_22:6)	(22:5_10:1_22:6)	982.773	C63 H102 O6 N2	1.19407e+06	9.85148e+06	0	0	0	0	0	0
0	TG(20:0e_16:0_18:1)+NH4	TG(54:1e)+NH4	TG	(20:0e_16:0_18:1)	(20:0e_16:0_18:1)	892.869	C57 H114 O5 N1	0	5.29282e+06	1.94498e+07	0	0	0	0	0
0	TG(20:0e_16:0_18:1)+Na	TG(54:1e)+Na	TG	(20:0e_16:0_18:1)	(20:0e_16:0_18:1)	897.825	C57 H110 O5 Na1	0	0	1.49006e+06	473482	1.83237e+06	3.03735e+06	275343	2.40998e+06
0	TG(20:0e_16:0_18:1)+NH4	TG(54:1e)+NH4	TG	(20:0e_16:0_18:1)	(20:0e_16:0_18:1)	892.869	C57 H114 O5 N1	0	21.841	1.65713e+07	2.99224e+07	6.82193e+07	9.98603e+07	1.21311e+07	2.99002e+07
0	TG(20:0e_16:0_18:1)+H	TG(54:1e)+H	TG	(20:0e_16:0_18:1)	(20:0e_16:0_18:1)	875.843	C57 H111 O5	0	0	127648	403690	179743	558906	97415.2	163575
0	TG(16:0_18:1_20:1)+Na	TG(54:2)+Na	TG	(16:0_18:1_20:1)	(16:0_18:1_20:1)	909.788	C57 H106 O6 Na1	639727	877575	2.07266e+06	916032	5.85262e+06	1.08721e+07	3.21866e+06	724590
0	TG(16:0_18:1_20:1)+NH4	TG(54:2)+NH4	TG	(16:0_18:1_20:1)	(16:0_18:1_20:1)	904.833	C57 H110 O6 N1	825437	977409	5.34197e+08	7.53656e+08	3.21834e+08	5.73329e+08	2.0933e+08	2.80146e+08
0	TG(20:0_16:0_18:2)+NH4	TG(54:2)+NH4	TG	(20:0_16:0_18:2)	(20:0_16:0_18:2)	904.833	C57 H110 O6 N1	4.51828e+08	8.09752e+08	496420	509313	89018.1	310739	0	39477.7
0	TG(20:0_16:0_18:2)+Na	TG(54:2)+Na	TG	(20:0_16:0_18:2)	(20:0_16:0_18:2)	909.788	C57 H106 O6 Na1	1.11175e+07	2.14569e+07	0	0	0	0	0	0
0	TG(18:0e_18:1_18:1)+NH4	TG(54:2e)+NH4	TG	(18:0e_18:1_18:1)	(18:0e_18:1_18:1)	890.854	C57 H112 O5 N1	0	3.63149e+07	1.27929e+08	0	0	0	0	0
0	TG(18:0e_18:1_18:1)+Na	TG(54:2e)+Na	TG	(18:0e_18:1_18:1)	(18:0e_18:1_18:1)	895.809	C57 H108 O5 Na1	0	0	353618	1.05826e+06	782941	1.43797e+06	104946	1.28336e+06
0	TG(18:0e_18:1_18:1)+NH4	TG(54:2e)+NH4	TG	(18:0e_18:1_18:1)	(18:0e_18:1_18:1)	890.854	C57 H112 O5 N1	0	299064	728677	1.22206e+07	5.23641e+07	8.40672e+07	1.04135e+07	3.81166e+07
1	TG(18:1_18:1_18:1)+NH4	TG(54:3)+NH4	TG	(18:1_18:1_18:1)	(18:1_18:1_18:1)	902.817	C57 H108 O6 N1	0	0	0	2.36984e+06	868112	2.587e+06	670765	1.01546e+06
0	TG(18:1_18:1_18:1)+NH4	TG(54:3)+NH4	TG	(18:1_18:1_18:1)	(18:1_18:1_18:1)	902.817	C57 H108 O6 N1	781008	1.77812e+06	7.65946e+08	1.64932e+09	6.45766e+08	1.08525e+09	9.99784e+08	6.19079e+08
0	TG(18:0_18:1_18:2)+NH4	TG(54:3)+NH4	TG	(18:0_18:1_18:2)	(18:0_18:1_18:2)	902.817	C57 H108 O6 N1	1.67235e+09	3.19743e+09	423221	632945	439548	237855	453494	5731.42
0	TG(18:1_18:1_18:1)+(CH3CH2)3NH	TG(54:3)+(CH3CH2)3NH	TG	(18:1_18:1_18:1)	(18:1_18:1_18:1)	1000.91	C63 H120 O6 N2	259546	1.39207e+06	1.4601e+07	1.50911e+06	803058	640868	222810	575804
0	TG(18:1_18:1_18:1)+NH4	TG(54:3)+NH4	TG	(18:1_18:1_18:1)	(18:1_18:1_18:1)	902.817	C57 H108 O6 N1	654992	1.02761e+06	1.44205e+06	150419	0	99227.9	195629	241351
0	TG(18:2+OO_18:0_18:1)+NH4	TG(54:3+OO)+NH4	TG	(18:2+OO_18:0_18:1)	(18:2+OO_18:0_18:1)	934.807	C57 H108 O8 N1	971406	1.83177e+06	3.2824e+06	882986	5.43273e+07	5.26129e+07	2.0321e+07	5.21889e+06
0	TG(18:0e_18:1_18:2)+NH4	TG(54:3e)+NH4	TG	(18:0e_18:1_18:2)	(18:0e_18:1_18:2)	888.838	C57 H110 O5 N1	2.45584e+06	1.99039e+06	7.15892e+06	5.81756e+07	6.22365e+07	1.35109e+08	2.74518e+07	5.56993e+07
0	TG(54:3e)+(CH3CH2)3NH	TG(54:3e)+(CH3CH2)3NH	TG	(18:0e_18:1_18:2)	(18:0e_18:1_18:2)	986.935	C63 H122 O5 N2	2.06885e+06	5.00479e+06	9255.3	123963	3.28177e+06	326135	26103.6	3.18723e+06
0	TG(18:0e_18:1_18:2)+NH4	TG(54:3e)+NH4	TG	(18:0e_18:1_18:2)	(18:0e_18:1_18:2)	888.838	C57 H110 O5 N1	4.63724e+07	1.98795e+08	16157	0	0	0	0	0
1	TG(18:0_18:2_18:2)+NH4	TG(54:4)+NH4	TG	(18:0_18:2_18:2)	(18:0_18:2_18:2)	900.801	C57 H106 O6 N1	351373	0	4.2314e+06	2.64504e+06	1.99588e+06	4.16268e+06	1.10023e+06	311046
0	TG(18:1_18:1_18:2)+NH4	TG(54:4)+NH4	TG	(18:1_18:1_18:2)	(18:1_18:1_18:2)	900.801	C57 H106 O6 N1	793373	4.65561e+06	4.70147e+08	3.51663e+09	1.92302e+09	3.45753e+09	2.27367e+09	2.38926e+09
0	TG(18:1_18:1_18:2)+NH4	TG(54:4)+NH4	TG	(18:1_18:1_18:2)	(18:1_18:1_18:2)	900.801	C57 H106 O6 N1	3.25878e+09	3.8221e+09	3.97568e+07	3.41558e+06	352345	846164	908271	274612
1	TG(18:1_18:1_18:2)+NH4	TG(54:4)+NH4	TG	(18:1_18:1_18:2)	(18:1_18:1_18:2)	900.801	C57 H106 O6 N1	2.33175e+06	722251	361865	1.19776e+06	827331	3.37009e+06	862554	913550
1	TG(18:2+3O_18:1_18:1)+NH4	TG(54:4+3O)+NH4	TG	(18:2+3O_18:1_18:1)	(18:2+3O_18:1_18:1)	948.786	C57 H106 O9 N1	0	0	0	0	1.37001e+07	7.49368e+06	1.20496e+07	1.14019e+07
1	TG(18:2+6O_18:1_18:1)+NH4	TG(54:4+6O)+NH4	TG	(18:2+6O_18:1_18:1)	(18:2+6O_18:1_18:1)	996.771	C57 H106 O12 N1	0	0	0	0	3.02605e+06	1.45546e+06	3.31328e+06	1.22722e+06
1	TG(18:3+8O_17:0_19:1)+H	TG(54:4+8O)+H	TG	(18:3+8O_17:0_19:1)	(18:3+8O_17:0_19:1)	1011.73	C57 H103 O14	0	1.27993e+06	576661	6.83909e+06	0	49033	0	0
0	TG(18:1+O_18:1_18:2)+NH4	TG(54:4+O)+NH4	TG	(18:1+O_18:1_18:2)	(18:1+O_18:1_18:2)	916.796	C57 H106 O7 N1	1.77425e+06	2.99629e+06	6.95706e+07	9.87701e+06	8.25659e+06	2.15227e+08	1.10188e+08	9.09169e+07
0	TG(18:2+OO_18:1_18:1)+NH4	TG(54:4+OO)+NH4	TG	(18:2+OO_18:1_18:1)	(18:2+OO_18:1_18:1)	932.791	C57 H106 O8 N1	2.31506e+06	2.90122e+06	1.20412e+06	518288	1.36536e+08	2.20574e+08	1.04745e+08	2.43304e+07
0	TG(18:0e_18:2_18:2)+NH4	TG(54:4e)+NH4	TG	(18:0e_18:2_18:2)	(18:0e_18:2_18:2)	886.822	C57 H108 O5 N1	2.16842e+06	1.82073e+06	5.27994e+06	2.64237e+07	2.66754e+07	1.12113e+08	2.48683e+07	3.82637e+07
0	TG(18:0e_18:2_18:2)+NH4	TG(54:4e)+NH4	TG	(18:0e_18:2_18:2)	(18:0e_18:2_18:2)	886.822	C57 H108 O5 N1	3.66243e+07	2.0095e+08	259791	0	0	0	0	508515
0	TG(16:0_18:2_20:3)+Na	TG(54:5)+Na	TG	(16:0_18:2_20:3)	(16:0_18:2_20:3)	903.741	C57 H100 O6 Na1	0	0	98.011	25.91	4.15609e+06	1.24323e+08	8.30474e+06	1.34933e+07
0	TG(18:1_18:1_18:3)+H	TG(54:5)+H	TG	(18:1_18:1_18:3)	(18:1_18:1_18:3)	881.759	C57 H101 O6	217190	398181	1.6888e+06	519766	1.15967e+07	1.27443e+07	6.80256e+06	1.56676e+06
0	TG(18:1_18:2_18:2)+H	TG(54:5)+H	TG	(18:1_18:2_18:2)	(18:1_18:2_18:2)	881.759	C57 H101 O6	2.83342e+06	762111	0	1.04327e+06	41796.5	209427	0	53986.7
0	TG(18:1_18:2_18:2)+NH4	TG(54:5)+NH4	TG	(18:1_18:2_18:2)	(18:1_18:2_18:2)	898.786	C57 H104 O6 N1	480606	7.60766e+08	5.20813e+09	5.06807e+09	2.53389e+09	3.98994e+09	3.27671e+09	2.8181e+09
0	TG(18:1_18:2_18:2)+Na	TG(54:5)+Na	TG	(18:1_18:2_18:2)	(18:1_18:2_18:2)	903.741	C57 H100 O6 Na1	1.99283e+06	8.123	2.95748e+06	3.27786e+06	1.74497e+06	1.923e+06	2.41436e+06	1.03234e+06
1	TG(18:1_18:2_18:2)+NH4	TG(54:5)+NH4	TG	(18:1_18:2_18:2)	(18:1_18:2_18:2)	898.786	C57 H104 O6 N1	2.61073e+08	2.71876e+08	3.71615e+06	1.01767e+06	0	1.3454e+06	970908	0
1	TG(18:1_18:2_18:2)+Na	TG(54:5)+Na	TG	(18:1_18:2_18:2)	(18:1_18:2_18:2)	903.741	C57 H100 O6 Na1	6.97486e+06	1.01617e+07	0	0	0	0	0	0
0	TG(18:1_18:2_18:2)+NH4	TG(54:5)+NH4	TG	(18:1_18:2_18:2)	(18:1_18:2_18:2)	898.786	C57 H104 O6 N1	1.74068e+06	2.2254e+06	4.05389e+06	741896	179406	519646	156996	731804
1	TG(18:1_18:2_18:2)+NH4	TG(54:5)+NH4	TG	(18:1_18:2_18:2)	(18:1_18:2_18:2)	898.786	C57 H104 O6 N1	970311	323511	2.15967e+06	542184	495243	700474	394095	183204
1	TG(18:1_18:2_18:2)+NH4	TG(54:5)+NH4	TG	(18:1_18:2_18:2)	(18:1_18:2_18:2)	898.786	C57 H104 O6 N1	699954	58412.4	49916.5	329467	0	0	0	23144.9
1	TG(18:2+3O_18:1_18:2)+NH4	TG(54:5+3O)+NH4	TG	(18:2+3O_18:1_18:2)	(18:2+3O_18:1_18:2)	946.771	C57 H104 O9 N1	0	0	0	0	3.49479e+07	1.17523e+07	3.32867e+06	1.54895e+06
1	TG(18:3+4O_18:1_18:1)+NH4	TG(54:5+4O)+NH4	TG	(18:3+4O_18:1_18:1)	(18:3+4O_18:1_18:1)	962.765	C57 H104 O10 N1	0	0	0	0	9.02191e+06	6.65708e+06	1.95567e+06	0
1	TG(18:3+7O_18:1_18:1)+NH4	TG(54:5+7O)+NH4	TG	(18:3+7O_18:1_18:1)	(18:3+7O_18:1_18:1)	1010.75	C57 H104 O13 N1	0	0	0	1.03	419399	5.3912e+06	810784	105519
0	TG(18:3+O_18:1_18:1)+NH4	TG(54:5+O)+NH4	TG	(18:3+O_18:1_18:1)	(18:3+O_18:1_18:1)	914.781	C57 H104 O7 N1	513819	637509	5.30863e+07	6.58435e+07	3.24804e+08	4.01959e+08	1.98527e+08	2.51332e+08
0	TG(18:2+OO_18:1_18:2)+NH4	TG(54:5+OO)+NH4	TG	(18:2+OO_18:1_18:2)	(18:2+OO_18:1_18:2)	930.776	C57 H104 O8 N1	2.38657e+06	4.54014e+06	830525	1.00498e+06	4.42519e+08	4.59186e+08	2.24155e+08	5.92323e+07
1	TG(18:1e_18:2_18:2)+NH4	TG(54:5e)+NH4	TG	(18:1e_18:2_18:2)	(18:1e_18:2_18:2)	884.807	C57 H106 O5 N1	1.22738e+06	878985	4.35006e+06	623642	2.43956e+06	6.10317e+06	3.0639e+06	4.64544e+06
1	TG(18:1e_18:2_18:2)+NH4	TG(54:5e)+NH4	TG	(18:1e_18:2_18:2)	(18:1e_18:2_18:2)	884.807	C57 H106 O5 N1	881246	1.03058e+07	369617	0	0	2.74493e+06	1.547	22.036
0	TG(18:2_18:2_18:2)+H	TG(54:6)+H	TG	(18:2_18:2_18:2)	(18:2_18:2_18:2)	879.744	C57 H99 O6	0	1.44639e+06	0	96832.5	0	0	0	0
0	TG(18:2_18:2_18:2)+Na	TG(54:6)+Na	TG	(18:2_18:2_18:2)	(18:2_18:2_18:2)	901.726	C57 H98 O6 Na1	178078	910223	2.85031e+06	3.10478e+06	3.57097e+06	4.10075e+06	3.31484e+06	1.96676e+06
0	TG(18:2_18:2_18:2)+NH4	TG(54:6)+NH4	TG	(18:2_18:2_18:2)	(18:2_18:2_18:2)	896.77	C57 H102 O6 N1	3.17802e+08	3.5e+08	7.10646e+09	1.61951e+09	6.56363e+08	1.30616e+09	6.64875e+08	5.15593e+08
0	TG(18:2_18:2_18:2)+NH4	TG(54:6)+NH4	TG	(18:2_18:2_18:2)	(18:2_18:2_18:2)	896.77	C57 H102 O6 N1	1.51159e+06	1.58274e+07	2.75473e+07	1.62139e+06	1.06638e+06	1.33145e+06	710141	417767
1	TG(18:2+3O_18:2_18:2)+NH4	TG(54:6+3O)+NH4	TG	(18:2+3O_18:2_18:2)	(18:2+3O_18:2_18:2)	944.755	C57 H102 O9 N1	0	0	108386	0	1.83252e+07	2.77143e+06	1.4802e+06	0
0	TG(18:2+3O_18:2_18:2)+NH4	TG(54:6+3O)+NH4	TG	(18:2+3O_18:2_18:2)	(18:2+3O_18:2_18:2)	944.755	C57 H102 O9 N1	0	0	0	0	1.81189e+07	6.56645e+07	1.77851e+07	2.8349e+07
1	TG(20:4+3O_16:0_18:2)+NH4	TG(54:6+3O)+NH4	TG	(20:4+3O_16:0_18:2)	(20:4+3O_16:0_18:2)	944.755	C57 H102 O9 N1	0	0	0	0	1.51815e+07	1.76347e+07	514417	6.13049e+06
0	TG(18:2+O_18:2_18:2)+NH4	TG(54:6+O)+NH4	TG	(18:2+O_18:2_18:2)	(18:2+O_18:2_18:2)	912.765	C57 H102 O7 N1	305221	222339	4.94966e+06	2.05351e+07	2.37578e+08	1.91312e+08	2.49883e+07	1.60991e+08
0	TG(18:3+O_18:1_18:2)+NH4	TG(54:6+O)+NH4	TG	(18:3+O_18:1_18:2)	(18:3+O_18:1_18:2)	912.765	C57 H102 O7 N1	2.10153e+07	4.728e+07	5.73981e+06	2.18471e+07	1.28777e+08	2.09543e+08	3.17266e+07	7.46123e+07
0	TG(18:3+O_18:1_18:2)+NH4	TG(54:6+O)+NH4	TG	(18:3+O_18:1_18:2)	(18:3+O_18:1_18:2)	912.765	C57 H102 O7 N1	1.61336e+06	3.81288e+06	1.26019e+06	2.40183e+06	777663	482963	1.66423e+06	606750
1	TG(18:2+OO_18:2_18:2)+NH4	TG(54:6+OO)+NH4	TG	(18:2+OO_18:2_18:2)	(18:2+OO_18:2_18:2)	928.76	C57 H102 O8 N1	0	0	0	0	6.85326e+06	3.60765e+06	1.25111e+06	2.99974e+06
1	TG(18:2+OO_18:2_18:2)+NH4	TG(54:6+OO)+NH4	TG	(18:2+OO_18:2_18:2)	(18:2+OO_18:2_18:2)	928.76	C57 H102 O8 N1	0	0	591226	59058.1	4.48368e+07	1.20295e+06	1.3135e+06	3.46361e+07
0	TG(18:3+OO_18:1_18:2)+NH4	TG(54:6+OO)+NH4	TG	(18:3+OO_18:1_18:2)	(18:3+OO_18:1_18:2)	928.76	C57 H102 O8 N1	496509	774996	716622	445332	2.72212e+08	3.44679e+08	1.77518e+08	4.3396e+07
0	TG(18:3+OO_18:1_18:2)+NH4	TG(54:6+OO)+NH4	TG	(18:3+OO_18:1_18:2)	(18:3+OO_18:1_18:2)	928.76	C57 H102 O8 N1	625144	2.07329e+06	417104	982399	4.61248e+07	1.07323e+08	3.62377e+06	1.17808e+07
0	TG(16:0e_16:0_22:6)+NH4	TG(54:6e)+NH4	TG	(16:0e_16:0_22:6)	(16:0e_16:0_22:6)	882.791	C57 H104 O5 N1	0	0	769314	0	0	3.38592e+06	0	1.71525e+06
1	TG(18:3_18:2_18:2)+H	TG(54:7)+H	TG	(18:3_18:2_18:2)	(18:3_18:2_18:2)	877.728	C57 H97 O6	197037	0	771578	529047	7.37544e+06	2.53982e+06	2.10885e+06	5.41812e+06
0	TG(18:3_18:2_18:2)+Na	TG(54:7)+Na	TG	(18:3_18:2_18:2)	(18:3_18:2_18:2)	899.71	C57 H96 O6 Na1	210974	156801	203910	7.48985e+06	5.53251e+06	8.00866e+06	8.1546e+06	4.25794e+06
0	TG(18:3_18:2_18:2)+NH4	TG(54:7)+NH4	TG	(18:3_18:2_18:2)	(18:3_18:2_18:2)	894.755	C57 H100 O6 N1	0	0	1.91328e+08	3.4605e+09	7.99554e+08	1.43502e+09	1.24339e+09	6.14798e+08
0	TG(18:4_18:1_18:2)+NH4	TG(54:7)+NH4	TG	(18:4_18:1_18:2)	(18:4_18:1_18:2)	894.755	C57 H100 O6 N1	1.04936e+09	6.284e+08	0	546805	1.06033e+06	1.41916e+06	325270	0
1	TG(20:4+3O_16:1_18:2)+NH4	TG(54:7+3O)+NH4	TG	(20:4+3O_16:1_18:2)	(20:4+3O_16:1_18:2)	942.739	C57 H100 O9 N1	0	0	0	0	856883	1.15851e+07	1.61469e+06	1.344e+06
1	TG(18:3+3O_18:2_18:2)+NH4	TG(54:7+3O)+NH4	TG	(18:3+3O_18:2_18:2)	(18:3+3O_18:2_18:2)	942.739	C57 H100 O9 N1	0	0	0	0	5.11185e+06	1.12962e+07	1.32197e+06	617480
0	TG(18:3+4O_18:2_18:2)+NH4	TG(54:7+4O)+NH4	TG	(18:3+4O_18:2_18:2)	(18:3+4O_18:2_18:2)	958.734	C57 H100 O10 N1	0	0	2.421	63892.2	3.54041e+07	1.737e+06	2.16011e+06	1.44863e+06
0	TG(18:3+O_18:2_18:2)+NH4	TG(54:7+O)+NH4	TG	(18:3+O_18:2_18:2)	(18:3+O_18:2_18:2)	910.749	C57 H100 O7 N1	0	0	7.34687e+06	4.49625e+06	4.05579e+07	4.01229e+07	2.53295e+07	1.58835e+07
0	TG(18:3+O_18:2_18:2)+NH4	TG(54:7+O)+NH4	TG	(18:3+O_18:2_18:2)	(18:3+O_18:2_18:2)	910.749	C57 H100 O7 N1	4.42872e+06	6.31882e+06	4.51591e+06	2.49209e+07	1.30516e+08	1.98266e+08	9.14451e+06	6.47244e+07
0	TG(18:3+O_18:2_18:2)+NH4	TG(54:7+O)+NH4	TG	(18:3+O_18:2_18:2)	(18:3+O_18:2_18:2)	910.749	C57 H100 O7 N1	2.30422e+07	4.02164e+07	4.99479e+06	7.73936e+06	6.02326e+06	3.84302e+06	1.19847e+06	3.80136e+06
0	TG(18:3+O_18:2_18:2)+NH4	TG(54:7+O)+NH4	TG	(18:3+O_18:2_18:2)	(18:3+O_18:2_18:2)	910.749	C57 H100 O7 N1	7.46563e+06	4.22032e+06	3.2868e+06	895345	84633.2	605773	539502	213673
1	TG(18:3+OO_18:2_18:2)+NH4	TG(54:7+OO)+NH4	TG	(18:3+OO_18:2_18:2)	(18:3+OO_18:2_18:2)	926.744	C57 H100 O8 N1	0	0	0	0	1.64261e+06	3.37676e+06	5.01428e+06	4.36436e+06
0	TG(18:3+OO_18:2_18:2)+NH4	TG(54:7+OO)+NH4	TG	(18:3+OO_18:2_18:2)	(18:3+OO_18:2_18:2)	926.744	C57 H100 O8 N1	0	0	116605	0	3.46277e+07	8.30873e+07	2.9441e+07	372238
1	TG(20:5+OO_16:0_18:2)+NH4	TG(54:7+OO)+NH4	TG	(20:5+OO_16:0_18:2)	(20:5+OO_16:0_18:2)	926.744	C57 H100 O8 N1	0	412973	1.86131e+06	128834	3.39152e+07	7.81698e+07	2.58277e+07	1.15405e+06
1	TG(18:3e_16:0_20:4)+NH4	TG(54:7e)+NH4	TG	(18:3e_16:0_20:4)	(18:3e_16:0_20:4)	880.775	C57 H102 O5 N1	0	0	2.77561e+06	564198	0	1.70541e+06	0	821985
0	TG(18:3_18:2_18:3)+Na	TG(54:8)+Na	TG	(18:3_18:2_18:3)	(18:3_18:2_18:3)	897.694	C57 H94 O6 Na1	425649	418387	7.64158e+06	8.75427e+06	0	263035	872585	564470
0	TG(18:3_18:2_18:3)+NH4	TG(54:8)+NH4	TG	(18:3_18:2_18:3)	(18:3_18:2_18:3)	892.739	C57 H98 O6 N1	1.91387e+07	1.57325e+07	1.95341e+09	1.29711e+09	4.1004e+07	2.45419e+08	8.87651e+07	4.44353e+07
1	TG(18:2+O_18:2_18:4)+NH4	TG(54:8+O)+NH4	TG	(18:2+O_18:2_18:4)	(18:2+O_18:2_18:4)	908.734	C57 H98 O7 N1	0	0	0	0	5.39429e+06	1.09776e+07	6.98422e+06	2.914e+06
0	TG(18:3+O_18:2_18:3)+NH4	TG(54:8+O)+NH4	TG	(18:3+O_18:2_18:3)	(18:3+O_18:2_18:3)	908.734	C57 H98 O7 N1	1.57683e+06	2.16588e+06	1.61549e+06	3.73964e+06	2.32851e+06	3.40971e+06	1.75069e+06	497685
0	TG(18:3+O_18:2_18:3)+NH4	TG(54:8+O)+NH4	TG	(18:3+O_18:2_18:3)	(18:3+O_18:2_18:3)	908.734	C57 H98 O7 N1	2.55851e+06	1.29002e+06	1.04195e+06	4.13426e+06	644171	913727	595844	211787
1	TG(18:3e_18:2_18:3)+NH4	TG(54:8e)+NH4	TG	(18:3e_18:2_18:3)	(18:3e_18:2_18:3)	878.76	C57 H100 O5 N1	0	0	5.27752e+06	3.2034e+06	2.01202e+06	2.93984e+06	2.50896e+06	2.71355e+06
0	TG(18:3_18:3_18:3)+NH4	TG(54:9)+NH4	TG	(18:3_18:3_18:3)	(18:3_18:3_18:3)	890.723	C57 H96 O6 N1	1.50734e+06	1.33824e+08	2.91391e+08	2.39873e+08	2.2133e+06	6.01792e+06	7.51914e+06	2.88443e+06
1	TG(18:4_18:2_18:3)+Na	TG(54:9)+Na	TG	(18:4_18:2_18:3)	(18:4_18:2_18:3)	895.679	C57 H92 O6 Na1	7.8083e+06	4.35689e+06	0	0	0	0	0	0
1	TG(15:0_16:0_24:0)+NH4	TG(55:0)+NH4	TG	(15:0_16:0_24:0)	(15:0_16:0_24:0)	922.88	C58 H116 O6 N1	154276	185145	908033	196015	27226.4	136791	0.314	38219
1	TG(17:0_17:0_21:1)+H	TG(55:1)+H	TG	(17:0_17:0_21:1)	(17:0_17:0_21:1)	903.838	C58 H111 O6	0	0	0	36369	0	0	0	0
0	TG(16:0_19:0_20:1)+NH4	TG(55:1)+NH4	TG	(16:0_19:0_20:1)	(16:0_19:0_20:1)	920.864	C58 H114 O6 N1	9.2954e+06	1.92317e+07	3.88124e+06	6.21542e+06	898831	7.34449e+06	1.03182e+06	4.1201e+06
1	TG(55:10)+NH4	TG(55:10)+NH4	TG	(55:10)	(55:10)	902.723	C58 H96 O6 N1	547225	458502	2.68669e+06	2.78809e+06	3.26124e+06	4.31665e+06	810077	450801
1	TG(22:4_11:3_22:4)+(CH3CH2)3NH	TG(55:11)+(CH3CH2)3NH	TG	(22:4_11:3_22:4)	(22:4_11:3_22:4)	998.805	C64 H106 O6 N2	1.20925e+07	1.25913e+08	0	0	0	0	0	0
0	TG(22:5_11:3_22:5)+(CH3CH2)3NH	TG(55:13)+(CH3CH2)3NH	TG	(22:5_11:3_22:5)	(22:5_11:3_22:5)	994.773	C64 H102 O6 N2	0	0	0	1.66462e+07	1.172e+07	3.05564e+07	1.28442e+07	1.20816e+07
0	TG(22:5_11:3_22:6)+(CH3CH2)3NH	TG(55:14)+(CH3CH2)3NH	TG	(22:5_11:3_22:6)	(22:5_11:3_22:6)	992.758	C64 H100 O6 N2	2.90564e+08	1.11567e+09	3.26099e+08	2.20499e+08	3.44831e+07	1.03713e+08	4.09678e+07	4.26566e+07
0	TG(22:6_11:3_22:6)+(CH3CH2)3NH	TG(55:15)+(CH3CH2)3NH	TG	(22:6_11:3_22:6)	(22:6_11:3_22:6)	990.742	C64 H98 O6 N2	0	328059	2.49678e+06	3.90627e+06	1.01625e+06	3.09263e+06	511616	1.19635e+06
0	TG(18:0e_17:0_20:1)+NH4	TG(55:1e)+NH4	TG	(18:0e_17:0_20:1)	(18:0e_17:0_20:1)	906.885	C58 H116 O5 N1	101827	2.06613e+06	709240	338856	905583	371957	69651.3	512665
0	TG(16:0_18:2_21:0)+NH4	TG(55:2)+NH4	TG	(16:0_18:2_21:0)	(16:0_18:2_21:0)	918.848	C58 H112 O6 N1	2.9089e+07	1.66006e+07	7.15826e+07	2.53834e+07	8.93732e+06	1.81561e+07	8.80406e+06	1.15589e+07
0	TG(19:0_18:1_18:1)+NH4	TG(55:2)+NH4	TG	(19:0_18:1_18:1)	(19:0_18:1_18:1)	918.848	C58 H112 O6 N1	8.8739e+06	3.04764e+07	2.43945e+06	481093	872173	2.08315e+06	44649.4	3.7331e+06
0	TG(18:1+O_18:1_19:0)+H	TG(55:2+O)+H	TG	(18:1+O_18:1_19:0)	(18:1+O_18:1_19:0)	917.817	C58 H109 O7	3.39466e+06	720945	1.95308e+06	3.95349e+07	1.6225e+07	2.84468e+07	2.11419e+07	1.15052e+07
0	TG(20:0e_17:0_18:2)+NH4	TG(55:2e)+NH4	TG	(20:0e_17:0_18:2)	(20:0e_17:0_18:2)	904.869	C58 H114 O5 N1	5.24509e+06	4.09359e+06	404708	709574	3.52042e+06	5.48803e+06	749325	2.52905e+06
0	TG(19:0_18:1_18:2)+NH4	TG(55:3)+NH4	TG	(19:0_18:1_18:2)	(19:0_18:1_18:2)	916.833	C58 H110 O6 N1	8.55554e+06	1.0469e+07	8.83156e+06	5.47282e+06	3.61794e+06	9.57343e+06	4.46202e+07	4.50531e+06
0	TG(19:0_18:1_18:2)+NH4	TG(55:3)+NH4	TG	(19:0_18:1_18:2)	(19:0_18:1_18:2)	916.833	C58 H110 O6 N1	6.64872e+06	9.23197e+07	8.33406e+06	1.70539e+06	3.61099e+06	6.86243e+06	1.34155e+06	4.6377e+06
0	TG(55:3+6O)+H	TG(55:3+6O)+H	TG	(55:3+6O)	(55:3+6O)	995.776	C58 H107 O12	7.89636e+07	2.59305e+08	5.86806e+07	3.69551e+07	1.33127e+07	4.02546e+07	1.04944e+07	1.78357e+07
0	TG(18:1+O_18:1_19:1)+H	TG(55:3+O)+H	TG	(18:1+O_18:1_19:1)	(18:1+O_18:1_19:1)	915.801	C58 H107 O7	1.32189e+06	2.45448e+06	2.193e+07	8.07614e+07	6.74145e+07	8.44264e+07	5.39268e+07	5.72504e+07
0	TG(18:0e_18:2_19:1)+NH4	TG(55:3e)+NH4	TG	(18:0e_18:2_19:1)	(18:0e_18:2_19:1)	902.854	C58 H112 O5 N1	7.57733e+06	1.64844e+07	7.1774e+06	1.20233e+06	2.05861e+06	3.30026e+06	697943	1.7945e+06
0	TG(19:1_18:1_18:2)+NH4	TG(55:4)+NH4	TG	(19:1_18:1_18:2)	(19:1_18:1_18:2)	914.817	C58 H108 O6 N1	6.21736e+06	2.75102e+06	6.18583e+07	9.68288e+07	3.75142e+07	9.67808e+07	2.95738e+07	5.16524e+07
0	TG(19:0_18:2_18:2)+NH4	TG(55:4)+NH4	TG	(19:0_18:2_18:2)	(19:0_18:2_18:2)	914.817	C58 H108 O6 N1	1.01998e+08	1.74839e+08	401903	281777	4433.42	422051	57807	222522
1	TG(18:1+O_18:2_19:1)+H	TG(55:4+O)+H	TG	(18:1+O_18:2_19:1)	(18:1+O_18:2_19:1)	913.785	C58 H105 O7	86241.7	332711	4.48119e+06	5.62269e+06	3.24201e+06	961098	6.00027e+06	5.11771e+06
0	TG(19:1_18:2_18:2)+NH4	TG(55:5)+NH4	TG	(19:1_18:2_18:2)	(19:1_18:2_18:2)	912.801	C58 H106 O6 N1	3.41995e+06	3.46446e+06	3.56274e+07	8.10678e+07	4.04649e+07	7.5221e+07	4.21944e+07	4.63579e+07
0	TG(19:0_18:2_18:3)+NH4	TG(55:5)+NH4	TG	(19:0_18:2_18:3)	(19:0_18:2_18:3)	912.801	C58 H106 O6 N1	8.191e+07	1.19285e+08	2.57222e+06	103348	460107	550007	131309	344708
0	TG(55:5+3O)+NH4	TG(55:5+3O)+NH4	TG	(55:5+3O)	(55:5+3O)	960.786	C58 H106 O9 N1	1.23561e+07	1.04407e+07	2.44849e+06	4.2459e+06	1.51917e+06	7.38168e+06	3.87278e+06	3.37176e+06
1	TG(55:5+8O)+H	TG(55:5+8O)+H	TG	(55:5+8O)	(55:5+8O)	1023.73	C58 H103 O14	2.615	725320	1.419e+07	1.72555e+07	0	0	0	0
0	TG(55:5+8O)+H	TG(55:5+8O)+H	TG	(55:5+8O)	(55:5+8O)	1023.73	C58 H103 O14	4.02606e+06	2.28161e+07	1.18094e+07	0	0	0	0	0
0	TG(18:1+O_18:3_19:1)+H	TG(55:5+O)+H	TG	(18:1+O_18:3_19:1)	(18:1+O_18:3_19:1)	911.77	C58 H103 O7	3.23264e+06	912357	2.19911e+07	1.94984e+07	1.81075e+06	1.52252e+07	930235	6.43807e+06
0	TG(19:1_18:2_18:3)+NH4	TG(55:6)+NH4	TG	(19:1_18:2_18:3)	(19:1_18:2_18:3)	910.786	C58 H104 O6 N1	6.02065e+06	4.1554e+06	3.49485e+07	3.02983e+07	1.38404e+07	3.32556e+07	1.51526e+07	1.21449e+07
0	TG(55:6+6O)+H	TG(55:6+6O)+H	TG	(55:6+6O)	(55:6+6O)	989.729	C58 H101 O12	0	746705	799445	9.58009e+06	0	202148	181879	139264
1	TG(18:3+O_18:2_19:1)+H	TG(55:6+O)+H	TG	(18:3+O_18:2_19:1)	(18:3+O_18:2_19:1)	909.754	C58 H101 O7	84434.7	139921	1.8087e+06	8.89786e+06	222540	1.01761e+06	3.59884e+06	531422
0	TG(15:0_18:1_22:6)+NH4	TG(55:7)+NH4	TG	(15:0_18:1_22:6)	(15:0_18:1_22:6)	908.77	C58 H102 O6 N1	4.65172e+07	2.62705e+07	1.20235e+08	7.63772e+07	3.54537e+07	8.74975e+07	1.14075e+07	2.66127e+07
0	TG(15:0_18:2_22:6)+NH4	TG(55:8)+NH4	TG	(15:0_18:2_22:6)	(15:0_18:2_22:6)	906.755	C58 H100 O6 N1	1.45477e+06	1.02405e+06	1.03918e+08	7.25527e+07	1.65748e+07	4.08206e+07	1.74635e+07	1.86003e+07
0	TG(18:3_17:1_20:5)+NH4	TG(55:9)+NH4	TG	(18:3_17:1_20:5)	(18:3_17:1_20:5)	904.739	C58 H98 O6 N1	228695	183228	1.96571e+07	2.20183e+07	816520	8.73951e+06	5.86834e+06	2.90397e+06
0	TG(18:0_16:0_22:0)+NH4	TG(56:0)+NH4	TG	(18:0_16:0_22:0)	(18:0_16:0_22:0)	936.895	C59 H118 O6 N1	685614	343536	9.221	264252	66351.7	71067.3	177624	87846
0	TG(16:0_18:1_22:0)+NH4	TG(56:1)+NH4	TG	(16:0_18:1_22:0)	(16:0_18:1_22:0)	934.88	C59 H116 O6 N1	913838	7.50018e+06	2.34594e+07	0	77784	0	0	1.86324e+06
0	TG(18:0_18:1_20:0)+NH4	TG(56:1)+NH4	TG	(18:0_18:1_20:0)	(18:0_18:1_20:0)	934.88	C59 H116 O6 N1	192816	2.02178e+06	9.66407e+07	2.47718e+07	1.34402e+07	3.24637e+07	1.37234e+07	1.95353e+07
0	TG(18:3_18:2_20:5)+NH4	TG(56:10)+NH4	TG	(18:3_18:2_20:5)	(18:3_18:2_20:5)	916.739	C59 H98 O6 N1	1.16572e+07	1.11611e+07	1.6767e+07	5.83962e+08	2.48348e+07	8.51482e+07	1.42643e+07	1.98884e+07
0	TG(18:4_18:2_20:5)+Na	TG(56:11)+Na	TG	(18:4_18:2_20:5)	(18:4_18:2_20:5)	919.679	C59 H92 O6 Na1	2.06386e+06	361871	1.8249e+06	1.78856e+06	0	0	0	76470.1
0	TG(18:4_18:2_20:5)+NH4	TG(56:11)+NH4	TG	(18:4_18:2_20:5)	(18:4_18:2_20:5)	914.723	C59 H96 O6 N1	5.63444e+07	2.38721e+07	609384	8.0898e+07	0.495	555306	2.01116e+06	298777
0	TG(18:4_18:2_20:5)+NH4	TG(56:11)+NH4	TG	(18:4_18:2_20:5)	(18:4_18:2_20:5)	914.723	C59 H96 O6 N1	9.72016e+07	8.98133e+07	1.12869e+08	1.61988e+06	0	717836	415405	0
1	TG(20:4_14:2_22:6)+NH4	TG(56:12)+NH4	TG	(20:4_14:2_22:6)	(20:4_14:2_22:6)	912.708	C59 H94 O6 N1	0	0	0	0	0	0	0	0
1	TG(20:0e_16:0_20:1)+NH4	TG(56:1e)+NH4	TG	(20:0e_16:0_20:1)	(20:0e_16:0_20:1)	920.9	C59 H118 O5 N1	0	0	0	10.584	0	0	1.69103e+06	0
0	TG(20:1e_18:0_18:0)+NH4	TG(56:1e)+NH4	TG	(20:1e_18:0_18:0)	(20:1e_18:0_18:0)	920.9	C59 H118 O5 N1	0	3.24322e+06	898877	624521	0	1.35254e+06	285585	5836.7
0	TG(16:1e_16:0_24:0)+NH4	TG(56:1e)+NH4	TG	(16:1e_16:0_24:0)	(16:1e_16:0_24:0)	920.9	C59 H118 O5 N1	874552	1.98128e+06	6.14933e+06	1.78205e+06	312240	214606	622241	54672.5
0	TG(16:1e_16:0_24:0)+Na	TG(56:1e)+Na	TG	(16:1e_16:0_24:0)	(16:1e_16:0_24:0)	925.856	C59 H114 O5 Na1	0	0	51897.3	0	284750	0	0	0
1	TG(16:0_18:2_22:0)+NH4	TG(56:2)+NH4	TG	(16:0_18:2_22:0)	(16:0_18:2_22:0)	932.864	C59 H114 O6 N1	0	459194	8.66517e+06	0	0	0	0	0
1	TG(16:0_18:2_22:0)+NH4	TG(56:2)+NH4	TG	(16:0_18:2_22:0)	(16:0_18:2_22:0)	932.864	C59 H114 O6 N1	0	1.8101e+06	4.43814e+07	0	0	0	0	0
0	TG(16:0_18:2_22:0)+NH4	TG(56:2)+NH4	TG	(16:0_18:2_22:0)	(16:0_18:2_22:0)	932.864	C59 H114 O6 N1	3.19452e+06	7.65532e+06	1.66181e+08	1.24626e+08	4.97736e+07	1.44691e+08	3.86511e+07	6.05884e+07
0	TG(20:0_18:1_18:1)+NH4	TG(56:2)+NH4	TG	(20:0_18:1_18:1)	(20:0_18:1_18:1)	932.864	C59 H114 O6 N1	6.90666e+07	1.13386e+08	327126	0	10567.8	14060.9	0	17167.1
0	TG(20:0_18:1_18:1)+Na	TG(56:2)+Na	TG	(20:0_18:1_18:1)	(20:0_18:1_18:1)	937.819	C59 H110 O6 Na1	4.23995e+06	1.08531e+07	0	0	298176	79565.9	0	0
0	TG(18:0e_18:1_20:1)+NH4	TG(56:2e)+NH4	TG	(18:0e_18:1_20:1)	(18:0e_18:1_20:1)	918.885	C59 H116 O5 N1	77.487	1.15143e+07	2.63521e+07	1.43999e+07	7.0368e+07	9.94023e+07	1.16142e+07	5.17716e+07
0	TG(20:1_18:1_18:1)+NH4	TG(56:3)+NH4	TG	(20:1_18:1_18:1)	(20:1_18:1_18:1)	930.848	C59 H112 O6 N1	4.30674e+07	1.60312e+07	7.66761e+08	4.15475e+08	1.12123e+08	5.29198e+08	1.44824e+08	3.03363e+08
0	TG(20:0_18:1_18:2)+NH4	TG(56:3)+NH4	TG	(20:0_18:1_18:2)	(20:0_18:1_18:2)	930.848	C59 H112 O6 N1	4.12557e+08	8.80754e+08	164402	184673	69987.3	124536	61379.5	103557
0	TG(20:0_18:1_18:2)+Na	TG(56:3)+Na	TG	(20:0_18:1_18:2)	(20:0_18:1_18:2)	935.804	C59 H108 O6 Na1	7.72434e+06	1.36804e+07	1.1088e+06	0	0	0	0	0
0	TG(18:0e_18:2_20:1)+NH4	TG(56:3e)+NH4	TG	(18:0e_18:2_20:1)	(18:0e_18:2_20:1)	916.869	C59 H114 O5 N1	0	1.59865e+07	1.09111e+08	0	0	0	0	0
0	TG(16:1e_20:1_20:1)+Na	TG(56:3e)+Na	TG	(16:1e_20:1_20:1)	(16:1e_20:1_20:1)	921.825	C59 H110 O5 Na1	0	4.686	2.04665e+06	491822	1.07722e+06	3.29144e+06	523726	2.03219e+06
0	TG(16:1e_20:1_20:1)+NH4	TG(56:3e)+NH4	TG	(16:1e_20:1_20:1)	(16:1e_20:1_20:1)	916.869	C59 H114 O5 N1	248387	552915	7.83381e+06	5.40133e+07	1.01223e+08	2.16979e+08	3.30911e+07	1.21912e+08
0	TG(20:1_18:1_18:2)+NH4	TG(56:4)+NH4	TG	(20:1_18:1_18:2)	(20:1_18:1_18:2)	928.833	C59 H110 O6 N1	6.07524e+06	3.91142e+06	1.00224e+06	1.91868e+08	1.34906e+08	3.83457e+08	2.03013e+08	2.17983e+08
0	TG(20:0_18:2_18:2)+NH4	TG(56:4)+NH4	TG	(20:0_18:2_18:2)	(20:0_18:2_18:2)	928.833	C59 H110 O6 N1	2.10744e+08	5.83199e+08	665760	282681	0	197340	0	182726
0	TG(20:0_18:2_18:2)+(CH3CH2)3NH	TG(56:4)+(CH3CH2)3NH	TG	(20:0_18:2_18:2)	(20:0_18:2_18:2)	1026.93	C65 H122 O6 N2	10.003	24.237	339203	196577	0	21.949	0	0
0	TG(18:2+OO_18:1_20:1)+NH4	TG(56:4+OO)+NH4	TG	(18:2+OO_18:1_20:1)	(18:2+OO_18:1_20:1)	960.823	C59 H110 O8 N1	0	0	472965	479432	3.02848e+07	4.1174e+07	1.24697e+07	4.24207e+06
0	TG(20:0e_18:2_18:2)+NH4	TG(56:4e)+NH4	TG	(20:0e_18:2_18:2)	(20:0e_18:2_18:2)	914.854	C59 H112 O5 N1	0	0	2.6111e+06	2.61595e+06	1.77244e+07	2.01656e+07	4.21925e+06	7.0339e+06
0	TG(20:0e_18:2_18:2)+NH4	TG(56:4e)+NH4	TG	(20:0e_18:2_18:2)	(20:0e_18:2_18:2)	914.854	C59 H112 O5 N1	1.80347e+07	6.40947e+07	0	0	0	0	0	91866.9
1	TG(20:1_18:2_18:2)+NH4	TG(56:5)+NH4	TG	(20:1_18:2_18:2)	(20:1_18:2_18:2)	926.817	C59 H108 O6 N1	0	145742	1.18674e+07	5.24422e+06	3.48797e+06	1.79674e+06	3.07014e+06	1.45848e+06
0	TG(20:1_18:2_18:2)+NH4	TG(56:5)+NH4	TG	(20:1_18:2_18:2)	(20:1_18:2_18:2)	926.817	C59 H108 O6 N1	2.29706e+06	2.22228e+06	4.42271e+08	3.73461e+08	1.22995e+08	3.0293e+08	1.70238e+08	2.89117e+08
0	TG(20:1_18:2_18:2)+NH4	TG(56:5)+NH4	TG	(20:1_18:2_18:2)	(20:1_18:2_18:2)	926.817	C59 H108 O6 N1	3.34356e+08	5.85668e+08	1.05139e+06	2.50067e+06	793567	2.65252e+06	523119	894921
0	TG(18:3+OO_18:1_20:1)+NH4	TG(56:5+OO)+NH4	TG	(18:3+OO_18:1_20:1)	(18:3+OO_18:1_20:1)	958.807	C59 H108 O8 N1	0	0	301886	344813	13807590	7.94021e+06	6.94039e+06	6.2761e+06
0	TG(20:0e_18:2_18:3)+NH4	TG(56:5e)+NH4	TG	(20:0e_18:2_18:3)	(20:0e_18:2_18:3)	912.838	C59 H110 O5 N1	2.35753e+06	1.21794e+06	1.33312e+07	2.97872e+06	3.29394e+06	1.31796e+07	631868	1.96452e+06
0	TG(20:2_18:2_18:2)+NH4	TG(56:6)+NH4	TG	(20:2_18:2_18:2)	(20:2_18:2_18:2)	924.801	C59 H106 O6 N1	1.48728e+06	1.84997e+06	4.24237e+08	1.5058e+09	6.6974e+08	1.1785e+09	5.18954e+08	7.60009e+08
1	TG(22:5+2O_16:0_18:1)+NH4	TG(56:6+2O)+NH4	TG	(22:5+2O_16:0_18:1)	(22:5+2O_16:0_18:1)	956.791	C59 H106 O8 N1	0	0	0	0	5.38699e+06	6.31334e+06	1.50786e+07	1.91393e+06
1	TG(22:5+2O_16:0_18:1)+NH4	TG(56:6+2O)+NH4	TG	(22:5+2O_16:0_18:1)	(22:5+2O_16:0_18:1)	956.791	C59 H106 O8 N1	0	0	0	13193.4	2.42867e+07	7.56095e+07	1.77209e+07	7.20973e+06
1	TG(20:4+5O_18:1_18:1)+NH4	TG(56:6+5O)+NH4	TG	(20:4+5O_18:1_18:1)	(20:4+5O_18:1_18:1)	1004.78	C59 H106 O11 N1	0	0	0	0	3.31482e+06	1.10119e+07	5.95165e+06	794536
1	TG(56:6+O)+NH4	TG(56:6+O)+NH4	TG	(56:6+O)	(56:6+O)	940.796	C59 H106 O7 N1	0	0	0	699474	6.9547e+06	3.00123e+06	2.93361e+06	1.51795e+06
0	TG(18:3+O_18:2_20:1)+NH4	TG(56:6+O)+NH4	TG	(18:3+O_18:2_20:1)	(18:3+O_18:2_20:1)	940.796	C59 H106 O7 N1	540198	1.27129e+06	992080	1.38776e+06	8.51355e+07	4.69814e+07	1.91867e+07	3.21437e+07
1	TG(20:4+OO_18:0_18:2)+NH4	TG(56:6+OO)+NH4	TG	(20:4+OO_18:0_18:2)	(20:4+OO_18:0_18:2)	956.791	C59 H106 O8 N1	0	0	0	149886	2.04229e+07	5.24745e+07	7.5738e+06	349083
0	TG(18:0e_16:0_22:6)+NH4	TG(56:6e)+NH4	TG	(18:0e_16:0_22:6)	(18:0e_16:0_22:6)	910.822	C59 H108 O5 N1	2.1	2.5417e+06	2.06313e+07	8.94171e+06	1.12505e+07	1.68461e+07	3.30289e+06	1.07693e+07
0	TG(18:0e_16:0_22:6)+NH4	TG(56:6e)+NH4	TG	(18:0e_16:0_22:6)	(18:0e_16:0_22:6)	910.822	C59 H108 O5 N1	9.86616e+06	3.26401e+07	706264	0	0	0	0	0
0	TG(16:0_18:1_22:6)+NH4	TG(56:7)+NH4	TG	(16:0_18:1_22:6)	(16:0_18:1_22:6)	922.786	C59 H104 O6 N1	7.27629e+06	5.9847e+06	4.76748e+08	1.699e+09	7.13893e+08	1.32719e+09	4.78326e+08	7.5451e+08
0	TG(16:0_18:1_22:6)+NH4	TG(56:7)+NH4	TG	(16:0_18:1_22:6)	(16:0_18:1_22:6)	922.786	C59 H104 O6 N1	7.15773e+08	1.38238e+09	2.79583e+06	1.24854e+07	0	503856	0.641	0
1	TG(22:6+3O_16:0_18:1)+NH4	TG(56:7+3O)+NH4	TG	(22:6+3O_16:0_18:1)	(22:6+3O_16:0_18:1)	970.771	C59 H104 O9 N1	0	0	0	0	2.0599e+06	297102	468398	807839
0	TG(20:4+3O_18:1_18:2)+NH4	TG(56:7+3O)+NH4	TG	(20:4+3O_18:1_18:2)	(20:4+3O_18:1_18:2)	970.771	C59 H104 O9 N1	0	0	5.12259e+06	1.77235e+07	2.77575e+07	7.46238e+07	2.53298e+07	3.13886e+07
0	TG(22:6+O_16:0_18:1)+NH4	TG(56:7+O)+NH4	TG	(22:6+O_16:0_18:1)	(22:6+O_16:0_18:1)	938.781	C59 H104 O7 N1	285470	211774	1.33021e+06	1.37112e+06	1.83481e+08	2.90573e+07	3.25914e+07	1.01232e+08
0	TG(22:6+OO_16:0_18:1)+NH4	TG(56:7+OO)+NH4	TG	(22:6+OO_16:0_18:1)	(22:6+OO_16:0_18:1)	954.776	C59 H104 O8 N1	0	0	215616	96373.8	1.25339e+08	2.33309e+08	1.13079e+08	2.18131e+07
0	TG(16:0e_18:1_22:6)+NH4	TG(56:7e)+NH4	TG	(16:0e_18:1_22:6)	(16:0e_18:1_22:6)	908.807	C59 H106 O5 N1	0	742891	1.56773e+07	5.23252e+06	5.89661e+06	9.02507e+06	2.4248e+06	3.9717e+06
0	TG(18:2_18:2_20:4)+Na	TG(56:8)+Na	TG	(18:2_18:2_20:4)	(18:2_18:2_20:4)	925.726	C59 H98 O6 Na1	0	0	473332	4.34516e+06	4.6525e+06	4.8872e+06	5.09325e+06	3.99613e+06
0	TG(18:2_18:2_20:4)+NH4	TG(56:8)+NH4	TG	(18:2_18:2_20:4)	(18:2_18:2_20:4)	920.77	C59 H102 O6 N1	384902	127930	1.48619e+08	1.47397e+09	5.19216e+08	8.56603e+08	6.1657e+08	4.71922e+08
0	TG(16:1_18:1_22:6)+NH4	TG(56:8)+NH4	TG	(16:1_18:1_22:6)	(16:1_18:1_22:6)	920.77	C59 H102 O6 N1	1.62832e+09	2.14844e+09	8.15475e+06	252190	0	0	0	0
1	TG(22:6+3O_16:0_18:2)+NH4	TG(56:8+3O)+NH4	TG	(22:6+3O_16:0_18:2)	(22:6+3O_16:0_18:2)	968.755	C59 H102 O9 N1	0	0	0	0	4.34203e+06	5.7995e+06	933397	324481
1	TG(22:6+3O_16:0_18:2)+NH4	TG(56:8+3O)+NH4	TG	(22:6+3O_16:0_18:2)	(22:6+3O_16:0_18:2)	968.755	C59 H102 O9 N1	0	0	0	0	3.14321e+07	3.69502e+07	1.19503e+07	2.41484e+06
1	TG(22:6+4O_16:0_18:2)+NH4	TG(56:8+4O)+NH4	TG	(22:6+4O_16:0_18:2)	(22:6+4O_16:0_18:2)	984.75	C59 H102 O10 N1	0	0	0	0	765050	4.39158e+06	380499	112256
1	TG(22:6+4O_16:0_18:2)+NH4	TG(56:8+4O)+NH4	TG	(22:6+4O_16:0_18:2)	(22:6+4O_16:0_18:2)	984.75	C59 H102 O10 N1	0	0	0	0	2.65068e+06	2.63184e+06	3.35959e+06	1.61639e+06
1	TG(20:4+5O_18:2_18:2)+NH4	TG(56:8+5O)+NH4	TG	(20:4+5O_18:2_18:2)	(20:4+5O_18:2_18:2)	1000.74	C59 H102 O11 N1	0	0	0	0	3.20296e+06	1.20434e+07	3.78783e+06	339349
0	TG(22:6+O_16:0_18:2)+NH4	TG(56:8+O)+NH4	TG	(22:6+O_16:0_18:2)	(22:6+O_16:0_18:2)	936.765	C59 H102 O7 N1	0	27.312	676479	1.26136e+06	4.47006e+07	1.23266e+08	2.18161e+06	2.52524e+07
0	TG(22:6+O_16:0_18:2)+NH4	TG(56:8+O)+NH4	TG	(22:6+O_16:0_18:2)	(22:6+O_16:0_18:2)	936.765	C59 H102 O7 N1	377755	1.0517e+06	7.21719e+06	1.99155e+06	3.81669e+07	1.10156e+08	2.75735e+07	4.10838e+07
0	TG(22:6+O_16:0_18:2)+NH4	TG(56:8+O)+NH4	TG	(22:6+O_16:0_18:2)	(22:6+O_16:0_18:2)	936.765	C59 H102 O7 N1	290808	1.09556e+06	6.47125e+06	3.3159e+06	105383	239025	944104	302185
1	TG(20:5+OO_18:1_18:2)+NH4	TG(56:8+OO)+NH4	TG	(20:5+OO_18:1_18:2)	(20:5+OO_18:1_18:2)	952.76	C59 H102 O8 N1	0	0	0	0	5.43283e+06	4.76259e+06	477419	0
1	TG(22:6+OO_16:0_18:2)+NH4	TG(56:8+OO)+NH4	TG	(22:6+OO_16:0_18:2)	(22:6+OO_16:0_18:2)	952.76	C59 H102 O8 N1	0	0	0	0	1.17487e+07	4.21354e+06	4.48746e+06	1.44394e+06
0	TG(22:6+OO_16:0_18:2)+NH4	TG(56:8+OO)+NH4	TG	(22:6+OO_16:0_18:2)	(22:6+OO_16:0_18:2)	952.76	C59 H102 O8 N1	0	0	0	76.413	1.93958e+08	3.26392e+08	1.08518e+08	6.13903e+07
1	TG(16:0e_18:2_22:6)+NH4	TG(56:8e)+NH4	TG	(16:0e_18:2_22:6)	(16:0e_18:2_22:6)	906.791	C59 H104 O5 N1	0	0	309885	3.40493e+06	1.58964e+06	3.10449e+06	367424	2.94761e+06
0	TG(16:2e_18:1_22:5)+NH4	TG(56:8e)+NH4	TG	(16:2e_18:1_22:5)	(16:2e_18:1_22:5)	906.791	C59 H104 O5 N1	704307	8.08466e+06	1.07659e+06	879700	94593.6	701510	182000	278155
0	TG(20:5_18:2_18:2)+Na	TG(56:9)+Na	TG	(20:5_18:2_18:2)	(20:5_18:2_18:2)	923.71	C59 H96 O6 Na1	1.14185e+06	1.17848e+07	9.0837e+06	6.18334e+06	493846	326864	381285	271176
0	TG(20:5_18:2_18:2)+NH4	TG(56:9)+NH4	TG	(20:5_18:2_18:2)	(20:5_18:2_18:2)	918.755	C59 H100 O6 N1	2.17641e+09	2.20403e+09	2.17829e+09	2.13482e+09	5.41295e+07	9.38372e+08	7.16529e+07	2.76157e+07
1	TG(20:5+3O_18:2_18:2)+NH4	TG(56:9+3O)+NH4	TG	(20:5+3O_18:2_18:2)	(20:5+3O_18:2_18:2)	966.739	C59 H100 O9 N1	0	0	0	0	1.15555e+06	1.80438e+06	422971	158612
1	TG(20:5+5O_18:2_18:2)+NH4	TG(56:9+5O)+NH4	TG	(20:5+5O_18:2_18:2)	(20:5+5O_18:2_18:2)	998.729	C59 H100 O11 N1	0	0	0	0	2.61667e+06	2.07037e+06	676768	0
1	TG(22:5+O_16:1_18:3)+NH4	TG(56:9+O)+NH4	TG	(22:5+O_16:1_18:3)	(22:5+O_16:1_18:3)	934.749	C59 H100 O7 N1	0	0	0	191375	6.74909e+06	3.03241e+07	9.52195e+06	639680
0	TG(22:6+O_16:1_18:2)+NH4	TG(56:9+O)+NH4	TG	(22:6+O_16:1_18:2)	(22:6+O_16:1_18:2)	934.749	C59 H100 O7 N1	105377	0	310585	715641	5.22708e+06	2.60056e+06	4.28538e+07	1.88233e+07
0	TG(22:6+OO_16:1_18:2)+NH4	TG(56:9+OO)+NH4	TG	(22:6+OO_16:1_18:2)	(22:6+OO_16:1_18:2)	950.744	C59 H100 O8 N1	0	0	0	0	1.56547e+07	1.66266e+06	2.7933e+06	293647
0	TG(20:5+OO_18:2_18:2)+NH4	TG(56:9+OO)+NH4	TG	(20:5+OO_18:2_18:2)	(20:5+OO_18:2_18:2)	950.744	C59 H100 O8 N1	0	0	0	0	1.68876e+07	3.48314e+07	1.8124e+07	1.05535e+06
0	TG(18:3+OO_18:2_20:4)+NH4	TG(56:9+OO)+NH4	TG	(18:3+OO_18:2_20:4)	(18:3+OO_18:2_20:4)	950.744	C59 H100 O8 N1	0	0	0	0	3.07638e+07	4.252e+07	3.0992e+07	2.93664e+06
0	TG(16:0_20:1_21:0)+NH4	TG(57:1)+NH4	TG	(16:0_20:1_21:0)	(16:0_20:1_21:0)	948.895	C60 H118 O6 N1	9.34585e+06	1.52058e+07	4.88966e+06	229938	1.80679e+06	499144	176302	730818
0	TG(57:10)+NH4	TG(57:10)+NH4	TG	(57:10)	(57:10)	930.755	C60 H100 O6 N1	2.44424e+07	2.64732e+07	2.18174e+07	30.596	7064.91	690853	729274	18191.5
1	TG(16:0_18:2_23:0)+NH4	TG(57:2)+NH4	TG	(16:0_18:2_23:0)	(16:0_18:2_23:0)	946.88	C60 H116 O6 N1	0	5.86913e+06	1.3599e+07	0	0	0	0	0
0	TG(16:0_18:2_23:0)+NH4	TG(57:2)+NH4	TG	(16:0_18:2_23:0)	(16:0_18:2_23:0)	946.88	C60 H116 O6 N1	3.16994e+07	5.19967e+07	3.69994e+06	5.98742e+06	478314	6.02597e+06	1.4048e+06	3.82228e+06
0	TG(20:0e_18:1_19:1)+NH4	TG(57:2e)+NH4	TG	(20:0e_18:1_19:1)	(20:0e_18:1_19:1)	932.9	C60 H118 O5 N1	365028	206941	924099	347907	1.00249e+06	242605	57144.3	973627
0	TG(18:1_18:2_21:0)+NH4	TG(57:3)+NH4	TG	(18:1_18:2_21:0)	(18:1_18:2_21:0)	944.864	C60 H114 O6 N1	1.42693e+08	1.10126e+08	4.82288e+06	2.04533e+07	6.51725e+06	2.01386e+07	1.40041e+07	9.73087e+06
0	TG(18:1_18:2_21:0)+NH4	TG(57:3)+NH4	TG	(18:1_18:2_21:0)	(18:1_18:2_21:0)	944.864	C60 H114 O6 N1	2.17534e+07	1.63366e+07	300793	171468	812516	1.99587e+06	316370	925965
0	TG(18:1+O_18:1_21:1)+H	TG(57:3+O)+H	TG	(18:1+O_18:1_21:1)	(18:1+O_18:1_21:1)	943.832	C60 H111 O7	1.17803e+07	6.58126e+06	1.91003e+07	8.24077e+06	4.45406e+06	1.02757e+07	747936	9.28612e+06
0	TG(57:3e)+NH4	TG(57:3e)+NH4	TG	(57:3e)	(57:3e)	930.885	C60 H116 O5 N1	4.43364e+06	4.54612e+06	1.29171e+06	727807	3.10051e+06	4.42258e+06	704080	3.34527e+06
0	TG(18:1_18:2_21:1)+NH4	TG(57:4)+NH4	TG	(18:1_18:2_21:1)	(18:1_18:2_21:1)	942.848	C60 H112 O6 N1	4.76743e+06	9.21094e+07	1.75707e+07	1.08914e+07	2.29345e+06	8.84009e+06	7.19327e+06	6.60412e+06
0	TG(18:2_18:2_21:0)+NH4	TG(57:4)+NH4	TG	(18:2_18:2_21:0)	(18:2_18:2_21:0)	942.848	C60 H112 O6 N1	1.87141e+07	4.16934e+07	1.14823e+06	174796	181808	400952	36539.6	279744
0	TG(57:4+6O)+H	TG(57:4+6O)+H	TG	(57:4+6O)	(57:4+6O)	1021.79	C60 H109 O12	203553	303420	1.6387e+07	1.10683e+07	1.36817e+06	1.03761e+07	3.79924e+06	2.83374e+06
1	TG(18:1_18:3_21:1)+NH4	TG(57:5)+NH4	TG	(18:1_18:3_21:1)	(18:1_18:3_21:1)	940.833	C60 H110 O6 N1	918297	4.33579e+06	5.11429e+06	41835.1	424320	716976	149745	443733
0	TG(57:5+O)+H	TG(57:5+O)+H	TG	(57:5+O)	(57:5+O)	939.801	C60 H107 O7	5.29108e+06	3.7808e+06	2.09132e+07	1.80493e+07	1.06397e+06	1.01144e+07	1.8698e+06	2.51869e+06
1	TG(19:0_18:2_20:4)+NH4	TG(57:6)+NH4	TG	(19:0_18:2_20:4)	(19:0_18:2_20:4)	938.817	C60 H108 O6 N1	2.55084e+06	485122	1.49489e+07	1.31725e+07	1.60052e+06	1.16014e+07	4.7942e+06	7.12796e+06
1	TG(57:6+8O)+Na	TG(57:6+8O)+Na	TG	(57:6+8O)	(57:6+8O)	1071.73	C60 H104 O14 Na1	0	0	0	0	0	2.01424e+06	2.45647e+06	0
0	TG(18:3+O_18:3_21:0)+H	TG(57:6+O)+H	TG	(18:3+O_18:3_21:0)	(18:3+O_18:3_21:0)	937.785	C60 H105 O7	313715	490241	2.87354e+06	3.5669e+07	2.65715e+07	3.60347e+07	2.80172e+07	2.14284e+07
0	TG(18:0e_17:0_22:6)+NH4	TG(57:6e)+NH4	TG	(18:0e_17:0_22:6)	(18:0e_17:0_22:6)	924.838	C60 H110 O5 N1	3.60339e+06	1.59162e+07	12.941	517723	529460	330376	181503	416259
0	TG(17:0_18:1_22:6)+NH4	TG(57:7)+NH4	TG	(17:0_18:1_22:6)	(17:0_18:1_22:6)	936.801	C60 H106 O6 N1	3.36645e+06	942906	1.551e+06	2.08819e+07	7.35558e+06	1.39178e+07	9.43064e+06	4.02286e+06
0	TG(17:0_18:1_22:6)+NH4	TG(57:7)+NH4	TG	(17:0_18:1_22:6)	(17:0_18:1_22:6)	936.801	C60 H106 O6 N1	1.09252e+07	4.73454e+07	128395	0	0	164868	539987	643391
0	TG(57:7+3O)+H	TG(57:7+3O)+H	TG	(57:7+3O)	(57:7+3O)	967.76	C60 H103 O9	822417	1.23322e+06	2.48629e+06	2.22728e+08	1.09741e+07	3.24594e+07	9.75267e+06	9.70182e+06
0	TG(18:1_17:1_22:6)+NH4	TG(57:8)+NH4	TG	(18:1_17:1_22:6)	(18:1_17:1_22:6)	934.786	C60 H104 O6 N1	2.73887e+06	1.34252e+06	1.14129e+06	852237	5.74974e+06	1.15808e+07	1.39528e+07	5.02569e+06
0	TG(18:1_17:1_22:6)+NH4	TG(57:8)+NH4	TG	(18:1_17:1_22:6)	(18:1_17:1_22:6)	934.786	C60 H104 O6 N1	7.05281e+07	8.51995e+07	14.233	0	0	0	0	0
0	TG(18:2_17:1_22:6)+NH4	TG(57:9)+NH4	TG	(18:2_17:1_22:6)	(18:2_17:1_22:6)	932.77	C60 H102 O6 N1	0	446241	943278	2.75802e+07	1.57984e+06	3.727e+06	7.94761e+06	5.30265e+06
0	TG(18:2_17:1_22:6)+NH4	TG(57:9)+NH4	TG	(18:2_17:1_22:6)	(18:2_17:1_22:6)	932.77	C60 H102 O6 N1	3.50452e+07	8.28943e+07	4.43405e+06	0	0	0	0	0
0	TG(57:9+3O)+NH4	TG(57:9+3O)+NH4	TG	(57:9+3O)	(57:9+3O)	980.755	C60 H102 O9 N1	8.64115e+06	1.75652e+07	806323	0	0	0	0	0
0	TG(18:0_16:0_24:1)+NH4	TG(58:1)+NH4	TG	(18:0_16:0_24:1)	(18:0_16:0_24:1)	962.911	C61 H120 O6 N1	585065	2.053e+07	1.03582e+07	217585	3.71195e+06	78962.3	79264.1	43143
0	TG(18:3_18:2_22:5)+NH4	TG(58:10)+NH4	TG	(18:3_18:2_22:5)	(18:3_18:2_22:5)	944.77	C61 H102 O6 N1	634591	415945	1.62185e+08	1.61173e+09	5.5317e+08	9.70851e+08	4.95049e+08	4.6961e+08
1	TG(22:6+3O_18:2_18:2)+NH4	TG(58:10+3O)+NH4	TG	(22:6+3O_18:2_18:2)	(22:6+3O_18:2_18:2)	992.755	C61 H102 O9 N1	0	0	0	0	2.39381e+06	3.86448e+06	391819	0
1	TG(22:6+3O_18:2_18:2)+NH4	TG(58:10+3O)+NH4	TG	(22:6+3O_18:2_18:2)	(22:6+3O_18:2_18:2)	992.755	C61 H102 O9 N1	0	0	0	0	1.03259e+06	1.71426e+07	2.32183e+06	953151
1	TG(22:6+4O_18:2_18:2)+NH4	TG(58:10+4O)+NH4	TG	(22:6+4O_18:2_18:2)	(22:6+4O_18:2_18:2)	1008.75	C61 H102 O10 N1	0	0	0	761209	832762	4.2285e+06	153771	331713
1	TG(22:6+4O_18:2_18:2)+NH4	TG(58:10+4O)+NH4	TG	(22:6+4O_18:2_18:2)	(22:6+4O_18:2_18:2)	1008.75	C61 H102 O10 N1	0	0	0	0	691976	621500	62849.2	383580
0	TG(22:6+O_18:2_18:2)+NH4	TG(58:10+O)+NH4	TG	(22:6+O_18:2_18:2)	(22:6+O_18:2_18:2)	960.765	C61 H102 O7 N1	0	0	0	0	3.52078e+07	4.04587e+07	1.47612e+07	2.00885e+07
0	TG(22:6+O_18:2_18:2)+NH4	TG(58:10+O)+NH4	TG	(22:6+O_18:2_18:2)	(22:6+O_18:2_18:2)	960.765	C61 H102 O7 N1	1.09487e+06	319674	1.02831e+06	1.07361e+06	9.95579e+07	1.84945e+08	5.16318e+07	6.69113e+07
0	TG(22:6+OO_18:2_18:2)+NH4	TG(58:10+OO)+NH4	TG	(22:6+OO_18:2_18:2)	(22:6+OO_18:2_18:2)	976.76	C61 H102 O8 N1	0	0	0	0	2.24917e+07	3.27416e+07	5.25742e+06	5.90522e+06
0	TG(22:6+OO_18:2_18:2)+NH4	TG(58:10+OO)+NH4	TG	(22:6+OO_18:2_18:2)	(22:6+OO_18:2_18:2)	976.76	C61 H102 O8 N1	0	0	0	0	4.57343e+07	6.20817e+07	2.1302e+07	7.58504e+06
0	TG(22:6+OO_18:2_18:2)+NH4	TG(58:10+OO)+NH4	TG	(22:6+OO_18:2_18:2)	(22:6+OO_18:2_18:2)	976.76	C61 H102 O8 N1	0	749857	0	0	2.2235e+07	2.31346e+07	1.01571e+07	2.04343e+06
0	TG(18:3_18:2_22:6)+Na	TG(58:11)+Na	TG	(18:3_18:2_22:6)	(18:3_18:2_22:6)	947.71	C61 H96 O6 Na1	154.994	424589	165710	5.46298e+06	289000	613173	288434	10.676
0	TG(18:3_18:2_22:6)+NH4	TG(58:11)+NH4	TG	(18:3_18:2_22:6)	(18:3_18:2_22:6)	942.755	C61 H100 O6 N1	4.36898e+07	5.43171e+07	4.79237e+07	1.03193e+09	1.30129e+08	2.61786e+08	1.40669e+08	8.86425e+07
1	TG(22:5+2O_18:2_18:4)+NH4	TG(58:11+2O)+NH4	TG	(22:5+2O_18:2_18:4)	(22:5+2O_18:2_18:4)	974.744	C61 H100 O8 N1	0	0	0	0	1.01846e+06	5.59722e+06	3.51111e+06	273098
0	TG(22:6+O_18:2_18:3)+NH4	TG(58:11+O)+NH4	TG	(22:6+O_18:2_18:3)	(22:6+O_18:2_18:3)	958.749	C61 H100 O7 N1	0	0	353022	14.899	5.00876e+07	6.2005e+07	1.23782e+07	1.7988e+07
0	TG(18:3+O_18:2_22:6)+NH4	TG(58:11+O)+NH4	TG	(18:3+O_18:2_22:6)	(18:3+O_18:2_22:6)	958.749	C61 H100 O7 N1	3.41903e+06	8.66535e+06	207209	318361	0	208351	0	30990
1	TG(22:6+OO_18:2_18:3)+NH4	TG(58:11+OO)+NH4	TG	(22:6+OO_18:2_18:3)	(22:6+OO_18:2_18:3)	974.744	C61 H100 O8 N1	0	0	0	0	2.204e+07	2.86279e+07	1.51726e+06	615026
0	TG(20:5_18:2_20:5)+Na	TG(58:12)+Na	TG	(20:5_18:2_20:5)	(20:5_18:2_20:5)	945.694	C61 H94 O6 Na1	333399	5.21138e+06	4.20231e+06	2.56929e+06	0	0	0	0
0	TG(20:5_18:2_20:5)+NH4	TG(58:12)+NH4	TG	(20:5_18:2_20:5)	(20:5_18:2_20:5)	940.739	C61 H98 O6 N1	2.1569e+06	2.04852e+06	3.875e+08	2.30546e+08	8.32743e+06	1.73552e+07	9.89824e+06	4.5543e+06
0	TG(18:4_18:2_22:6)+NH4	TG(58:12)+NH4	TG	(18:4_18:2_22:6)	(18:4_18:2_22:6)	940.739	C61 H98 O6 N1	3.37324e+08	4.52786e+08	671937	0	0	1.83341e+06	251924	0
0	TG(18:3_20:5_20:5)+NH4	TG(58:13)+NH4	TG	(18:3_20:5_20:5)	(18:3_20:5_20:5)	938.723	C61 H96 O6 N1	0	11.835	100984	1.9559e+07	0	0	0	0
0	TG(18:3_20:5_20:5)+NH4	TG(58:13)+NH4	TG	(18:3_20:5_20:5)	(18:3_20:5_20:5)	938.723	C61 H96 O6 N1	2.33569e+07	2.98068e+07	330471	2.68836e+06	0	0	0	0
1	TG(20:0e_18:0_20:1)+NH4	TG(58:1e)+NH4	TG	(20:0e_18:0_20:1)	(20:0e_18:0_20:1)	948.932	C61 H122 O5 N1	0	0	2.84653e+06	0	1.55353e+07	7.133	536089	0
1	TG(16:0_18:2_24:0)+NH4	TG(58:2)+NH4	TG	(16:0_18:2_24:0)	(16:0_18:2_24:0)	960.895	C61 H118 O6 N1	373771	3.47869e+06	1.22334e+07	0	0	0	0	941384
0	TG(16:0_18:2_24:0)+NH4	TG(58:2)+NH4	TG	(16:0_18:2_24:0)	(16:0_18:2_24:0)	960.895	C61 H118 O6 N1	3.51943e+06	719912	2.8437e+07	1.78255e+07	2.17434e+07	3.9219e+07	1.34512e+07	2.39953e+07
0	TG(20:0e_18:1_20:1)+NH4	TG(58:2e)+NH4	TG	(20:0e_18:1_20:1)	(20:0e_18:1_20:1)	946.916	C61 H120 O5 N1	4.10346e+06	1.56416e+07	7.78455e+06	143009	3.6177e+07	1.46369e+07	112014	6.00519e+06
0	TG(20:1_18:1_20:1)+NH4	TG(58:3)+NH4	TG	(20:1_18:1_20:1)	(20:1_18:1_20:1)	958.88	C61 H116 O6 N1	587972	1.43061e+06	1.84697e+08	5.43428e+07	1.13394e+07	6.19834e+07	2.90279e+07	3.29854e+07
0	TG(18:1_18:2_22:0)+NH4	TG(58:3)+NH4	TG	(18:1_18:2_22:0)	(18:1_18:2_22:0)	958.88	C61 H116 O6 N1	8.3751e+06	1.83092e+07	57528.7	167472	0	79587.7	129716	0
0	TG(18:1_18:2_22:0)+Na	TG(58:3)+Na	TG	(18:1_18:2_22:0)	(18:1_18:2_22:0)	963.835	C61 H112 O6 Na1	1.09019e+06	2.40103e+06	490931	1.288	298528	0	0	0
0	TG(16:0_18:2_24:1)+Na	TG(58:3)+Na	TG	(16:0_18:2_24:1)	(16:0_18:2_24:1)	963.835	C61 H112 O6 Na1	191756	9.24319e+06	0	0	0	0	0	0
0	TG(20:1e_18:1_20:1)+NH4	TG(58:3e)+NH4	TG	(20:1e_18:1_20:1)	(20:1e_18:1_20:1)	944.9	C61 H118 O5 N1	274036	2.76759e+06	8.67883e+06	2.22462e+07	4.78594e+07	8.51067e+07	1.69834e+07	5.20935e+07
0	TG(20:1e_18:1_20:1)+Na	TG(58:3e)+Na	TG	(20:1e_18:1_20:1)	(20:1e_18:1_20:1)	949.856	C61 H114 O5 Na1	0	0	182275	62105	536565	1.16388e+06	109194	871700
0	TG(22:0_18:2_18:2)+NH4	TG(58:4)+NH4	TG	(22:0_18:2_18:2)	(22:0_18:2_18:2)	956.864	C61 H114 O6 N1	8.91645e+06	1.27782e+07	1.13723e+06	4.68953e+07	5.2788e+07	1.45398e+08	4.53032e+07	1.03778e+08
0	TG(18:1_18:2_22:1)+NH4	TG(58:4)+NH4	TG	(18:1_18:2_22:1)	(18:1_18:2_22:1)	956.864	C61 H114 O6 N1	6.12536e+07	1.55863e+08	477709	679400	0	0	62162.1	0
0	TG(18:2+OO_20:1_20:1)+NH4	TG(58:4+OO)+NH4	TG	(18:2+OO_20:1_20:1)	(18:2+OO_20:1_20:1)	988.854	C61 H114 O8 N1	127326	0	1.08812e+06	1.36354e+06	3.2426e+06	3.24247e+06	899740	40607.3
0	TG(18:2e_18:2_22:0)+NH4	TG(58:4e)+NH4	TG	(18:2e_18:2_22:0)	(18:2e_18:2_22:0)	942.885	C61 H116 O5 N1	0	4.44907e+06	5.57926e+07	1.18576e+07	3.73253e+07	6.24568e+07	1.23777e+07	3.40381e+07
0	TG(22:1_18:2_18:2)+NH4	TG(58:5)+NH4	TG	(22:1_18:2_18:2)	(22:1_18:2_18:2)	954.848	C61 H112 O6 N1	6.07086e+06	243495	4.64764e+06	5.81415e+07	3.58896e+06	6.67011e+07	2.03964e+07	4.45536e+07
1	TG(18:3+3O_20:1_20:1)+NH4	TG(58:5+3O)+NH4	TG	(18:3+3O_20:1_20:1)	(18:3+3O_20:1_20:1)	1002.83	C61 H112 O9 N1	6.95197e+06	1.10356e+07	1.3101e+06	5.31837e+06	505515	8.65071e+06	2.31677e+06	3.34416e+06
0	TG(18:3e_18:2_22:0)+NH4	TG(58:5e)+NH4	TG	(18:3e_18:2_22:0)	(18:3e_18:2_22:0)	940.869	C61 H114 O5 N1	0	0	1.02432e+07	1.00173e+07	2.04985e+07	3.70014e+07	9.2369e+06	2.4328e+07
0	TG(18:1_18:2_22:3)+NH4	TG(58:6)+NH4	TG	(18:1_18:2_22:3)	(18:1_18:2_22:3)	952.833	C61 H110 O6 N1	3.53844e+06	1.66568e+06	4.99832e+06	9.10712e+07	2.89386e+07	1.39889e+08	3.76701e+07	4.91551e+07
0	TG(18:0_18:1_22:5)+NH4	TG(58:6)+NH4	TG	(18:0_18:1_22:5)	(18:0_18:1_22:5)	952.833	C61 H110 O6 N1	6.41034e+07	2.08393e+08	376279	0	0	0	0	0
1	TG(58:6+OO)+NH4	TG(58:6+OO)+NH4	TG	(58:6+OO)	(58:6+OO)	984.823	C61 H110 O8 N1	0	0	1.093	238315	2.69243e+06	4.18962e+06	1.6477e+06	377475
0	TG(20:0e_16:0_22:6)+NH4	TG(58:6e)+NH4	TG	(20:0e_16:0_22:6)	(20:0e_16:0_22:6)	938.854	C61 H112 O5 N1	1.35958e+06	1.24805e+07	8.02651e+06	5.83659e+06	8.14332e+06	9.84082e+06	2.42465e+06	7.88203e+06
1	TG(20:0e_16:0_22:6)+NH4	TG(58:6e)+NH4	TG	(20:0e_16:0_22:6)	(20:0e_16:0_22:6)	938.854	C61 H112 O5 N1	6.28343e+06	1.03116e+07	0	0	0	0	0	0
0	TG(18:1_18:2_22:4)+NH4	TG(58:7)+NH4	TG	(18:1_18:2_22:4)	(18:1_18:2_22:4)	950.817	C61 H108 O6 N1	414829	456838	7.32308e+06	1.63165e+08	1.13625e+08	3.74336e+08	1.82797e+08	1.58944e+08
0	TG(18:1_18:2_22:4)+NH4	TG(58:7)+NH4	TG	(18:1_18:2_22:4)	(18:1_18:2_22:4)	950.817	C61 H108 O6 N1	2.7549e+08	6.10095e+08	2.46077e+07	5.426	0	0	0	0
1	TG(22:5+2O_18:1_18:1)+NH4	TG(58:7+2O)+NH4	TG	(22:5+2O_18:1_18:1)	(22:5+2O_18:1_18:1)	982.807	C61 H108 O8 N1	0	0	258589	121730	3.78627e+06	4.82203e+07	3.95238e+06	1.14753e+06
0	TG(22:6+7O_17:0_19:1)+H	TG(58:7+7O)+H	TG	(22:6+7O_17:0_19:1)	(22:6+7O_17:0_19:1)	1045.75	C61 H105 O13	0	203782	618064	2.0131e+07	0	0	0	0
0	TG(22:6+7O_17:0_19:1)+H	TG(58:7+7O)+H	TG	(22:6+7O_17:0_19:1)	(22:6+7O_17:0_19:1)	1045.75	C61 H105 O13	4.39142e+06	1.62533e+07	1.70192e+06	745128	0	0	0	0
0	TG(18:0e_18:1_22:6)+NH4	TG(58:7e)+NH4	TG	(18:0e_18:1_22:6)	(18:0e_18:1_22:6)	936.838	C61 H110 O5 N1	0	0	9.71909e+06	3.96012e+06	4.55739e+06	9.59216e+06	3.18499e+06	5.99701e+06
0	TG(18:0e_18:1_22:6)+NH4	TG(58:7e)+NH4	TG	(18:0e_18:1_22:6)	(18:0e_18:1_22:6)	936.838	C61 H110 O5 N1	6.63554e+06	2.58495e+07	0.15	0	2.31522e+06	0	0	0
0	TG(18:1_18:1_22:6)+NH4	TG(58:8)+NH4	TG	(18:1_18:1_22:6)	(18:1_18:1_22:6)	948.801	C61 H106 O6 N1	3.1298e+07	4.76317e+07	5.97518e+08	2.07578e+08	1.05364e+08	1.20011e+08	8.93086e+07	1.22871e+08
0	TG(18:3+O_18:2_22:3)+H	TG(58:8+O)+H	TG	(18:3+O_18:2_22:3)	(18:3+O_18:2_22:3)	947.77	C61 H103 O7	0	0	0	0	1.70907e+07	3.71379e+07	1.83942e+07	1.81e+07
0	TG(22:6+O_18:1_18:1)+NH4	TG(58:8+O)+NH4	TG	(22:6+O_18:1_18:1)	(22:6+O_18:1_18:1)	964.796	C61 H106 O7 N1	782185	634571	1.60745e+06	370372	2.58996e+07	1.90333e+08	1.57326e+07	1.10221e+07
0	TG(22:6+OO_18:1_18:1)+NH4	TG(58:8+OO)+NH4	TG	(22:6+OO_18:1_18:1)	(22:6+OO_18:1_18:1)	980.791	C61 H106 O8 N1	0	0	0	1.03717e+06	1.44654e+07	2.35459e+07	6.40752e+07	2.78826e+06
0	TG(18:0e_18:2_22:6)+NH4	TG(58:8e)+NH4	TG	(18:0e_18:2_22:6)	(18:0e_18:2_22:6)	934.822	C61 H108 O5 N1	0	0	973511	4.41438e+06	2.4065e+06	2.75512e+06	0	2.09444e+06
0	TG(18:1_18:2_22:6)+NH4	TG(58:9)+NH4	TG	(18:1_18:2_22:6)	(18:1_18:2_22:6)	946.786	C61 H104 O6 N1	935932	1.71883e+06	9.00933e+07	3.60442e+08	4.20373e+08	1.43099e+08	3.61186e+08	4.21481e+08
0	TG(18:1_18:2_22:6)+NH4	TG(58:9)+NH4	TG	(18:1_18:2_22:6)	(18:1_18:2_22:6)	946.786	C61 H104 O6 N1	6.30951e+08	1.33823e+09	3.06783e+06	0	0	0	0	0
0	TG(22:5+2O_18:2_18:2)+NH4	TG(58:9+2O)+NH4	TG	(22:5+2O_18:2_18:2)	(22:5+2O_18:2_18:2)	978.776	C61 H104 O8 N1	0	0	0	0	2.72592e+07	6.2052e+07	3.39314e+07	339040
1	TG(22:6+3O_18:1_18:2)+NH4	TG(58:9+3O)+NH4	TG	(22:6+3O_18:1_18:2)	(22:6+3O_18:1_18:2)	994.771	C61 H104 O9 N1	0	0	0	0	5.8057e+06	1.61998e+07	484219	308923
0	TG(22:6+5O_18:1_18:2)+NH4	TG(58:9+5O)+NH4	TG	(22:6+5O_18:1_18:2)	(22:6+5O_18:1_18:2)	1026.76	C61 H104 O11 N1	0	0	353545	5.98593e+06	710459	8.4895e+06	1.73984e+06	0
0	TG(22:6+O_18:1_18:2)+NH4	TG(58:9+O)+NH4	TG	(22:6+O_18:1_18:2)	(22:6+O_18:1_18:2)	962.781	C61 H104 O7 N1	0	0	1.31054e+06	610057	2.37874e+07	4.06302e+07	2.56338e+07	2.071e+07
0	TG(22:6+OO_18:1_18:2)+NH4	TG(58:9+OO)+NH4	TG	(22:6+OO_18:1_18:2)	(22:6+OO_18:1_18:2)	978.776	C61 H104 O8 N1	0	0	0	0	2.4436e+07	3.86167e+07	1.35218e+07	1.22681e+07
0	TG(22:6+OO_18:1_18:2)+NH4	TG(58:9+OO)+NH4	TG	(22:6+OO_18:1_18:2)	(22:6+OO_18:1_18:2)	978.776	C61 H104 O8 N1	0	0	0	7.808	7.10254e+07	1.48783e+08	5.00531e+07	1.22886e+07
1	TG(18:5COOH_20:2_20:2)+NH4	TG(58:9COOH)+NH4	TG	(18:5COOH_20:2_20:2)	(18:5COOH_20:2_20:2)	976.76	C61 H102 O8 N1	0	0	0	0	899094	0	222538	290032
1	TG(17:0_20:4_22:6)+NH4	TG(59:10)+NH4	TG	(17:0_20:4_22:6)	(17:0_20:4_22:6)	958.786	C62 H104 O6 N1	3.09178e+06	1.98252e+06	2.96445e+06	8.14476e+06	1.3059e+06	4.91065e+06	1.44394e+06	1.59164e+06
1	TG(59:10+8O)+Na	TG(59:10+8O)+Na	TG	(59:10+8O)	(59:10+8O)	1091.7	C62 H100 O14 Na1	0	0	1.67334e+06	4.24846e+06	888220	3.05968e+06	1.58544e+06	994326
1	TG(59:11)+NH4	TG(59:11)+NH4	TG	(59:11)	(59:11)	956.77	C62 H102 O6 N1	1.77226e+06	609213	1.21468e+07	3.69974e+06	349282	828156	477840	163097
0	TG(18:1_18:1_23:0)+NH4	TG(59:2)+NH4	TG	(18:1_18:1_23:0)	(18:1_18:1_23:0)	974.911	C62 H120 O6 N1	7.46217e+06	1.8479e+07	6.78667e+06	2.08768e+06	2.20275e+06	2.45196e+06	446876	573464
0	TG(20:1_18:2_21:0)+NH4	TG(59:3)+NH4	TG	(20:1_18:2_21:0)	(20:1_18:2_21:0)	972.895	C62 H118 O6 N1	3.01092e+06	3.32179e+07	4.3213e+06	1.07245e+07	3.71782e+06	2.74974e+06	6.94928e+06	1.65396e+06
1	TG(59:3+3O)+H	TG(59:3+3O)+H	TG	(59:3+3O)	(59:3+3O)	1003.85	C62 H115 O9	2.75386e+06	1.22569e+06	1.03809e+07	2.96961e+06	562328	8.19196e+06	2.24516e+06	2.1576e+06
1	TG(59:3+3O)+H	TG(59:3+3O)+H	TG	(59:3+3O)	(59:3+3O)	1003.85	C62 H115 O9	0	0	662179	0	0	0	0	0
0	TG(18:1+O_18:2_23:0)+H	TG(59:3+O)+H	TG	(18:1+O_18:2_23:0)	(18:1+O_18:2_23:0)	971.864	C62 H115 O7	2.20232e+07	3.02313e+07	4.65727e+06	1.69136e+06	1.02955e+06	7.50012e+06	2.7778e+06	1.9163e+06
0	TG(59:3e)+NH4	TG(59:3e)+NH4	TG	(59:3e)	(59:3e)	958.916	C62 H120 O5 N1	152406	2.00405e+06	545673	157641	967424	1.39091e+06	103338	441233
0	TG(18:1_18:2_23:1)+NH4	TG(59:4)+NH4	TG	(18:1_18:2_23:1)	(18:1_18:2_23:1)	970.88	C62 H116 O6 N1	0	2.89459e+06	1.69557e+07	7.11131e+06	111960	3.07392e+06	3.86703e+06	547432
0	TG(18:2_18:2_23:0)+NH4	TG(59:4)+NH4	TG	(18:2_18:2_23:0)	(18:2_18:2_23:0)	970.88	C62 H116 O6 N1	5.91175e+06	8.55786e+06	468316	158189	11821.7	37332.1	157086	225992
1	TG(59:4+3O)+H	TG(59:4+3O)+H	TG	(59:4+3O)	(59:4+3O)	1001.84	C62 H113 O9	1.33038e+06	3.34495e+06	5.46885e+06	1.37727e+06	13.681	0	0	0
1	TG(18:2_18:2_23:1)+NH4	TG(59:5)+NH4	TG	(18:2_18:2_23:1)	(18:2_18:2_23:1)	968.864	C62 H114 O6 N1	7.25326e+06	9.11975e+06	1.15976e+07	2.04649e+06	0	2.67787e+06	828625	722857
1	TG(18:3_18:2_23:0)+NH4	TG(59:5)+NH4	TG	(18:3_18:2_23:0)	(18:3_18:2_23:0)	968.864	C62 H114 O6 N1	1.935e+06	8.45792e+06	315197	7835.93	19131.3	95489.8	0	177304
0	TG(59:5+3O)+H	TG(59:5+3O)+H	TG	(59:5+3O)	(59:5+3O)	999.822	C62 H111 O9	1.06266e+06	5.46992e+06	1.19261e+07	4.1353e+06	0	0	0	546866
0	TG(59:6+3O)+H	TG(59:6+3O)+H	TG	(59:6+3O)	(59:6+3O)	997.807	C62 H109 O9	1.87083e+06	8.79545e+06	3.92533e+06	3.26116e+07	8.27324e+06	2.79624e+07	1.11724e+07	1.02286e+07
1	TG(59:6+8O)+Na	TG(59:6+8O)+Na	TG	(59:6+8O)	(59:6+8O)	1099.76	C62 H108 O14 Na1	0	0	0	0	525858	4.15164e+06	5.72902e+06	0
0	TG(20:0e_17:0_22:6)+NH4	TG(59:6e)+NH4	TG	(20:0e_17:0_22:6)	(20:0e_17:0_22:6)	952.869	C62 H114 O5 N1	0	201518	11.435	152302	205373	380175	0	0
1	TG(16:0_21:1_22:6)+NH4	TG(59:7)+NH4	TG	(16:0_21:1_22:6)	(16:0_21:1_22:6)	964.833	C62 H110 O6 N1	9.59581e+06	1.8758e+06	548539	1.31571e+06	0	399450	282186	383119
0	TG(19:0_18:2_22:5)+NH4	TG(59:7)+NH4	TG	(19:0_18:2_22:5)	(19:0_18:2_22:5)	964.833	C62 H110 O6 N1	1.71309e+06	8.54613e+06	356197	0	57950.4	58976.5	0	166279
0	TG(59:7+3O)+H	TG(59:7+3O)+H	TG	(59:7+3O)	(59:7+3O)	995.791	C62 H107 O9	1.19309e+06	1.20064e+06	5.39017e+07	3.30064e+07	1.22959e+07	3.2353e+07	1.19465e+07	2.19649e+07
0	TG(59:7+8O)+Na	TG(59:7+8O)+Na	TG	(59:7+8O)	(59:7+8O)	1097.75	C62 H106 O14 Na1	0	0	2.69032e+06	4.12901e+06	7.12043e+06	1.6049e+07	9.4331e+06	5.72117e+06
1	TG(22:5+O_18:2_19:0)+H	TG(59:7+O)+H	TG	(22:5+O_18:2_19:0)	(22:5+O_18:2_19:0)	963.801	C62 H107 O7	5.52184e+06	3.86842e+06	1.91427e+07	1.99379e+07	2.5588e+06	4.27329e+06	2.31701e+06	2.33068e+06
1	TG(19:0_18:2_22:6)+NH4	TG(59:8)+NH4	TG	(19:0_18:2_22:6)	(19:0_18:2_22:6)	962.817	C62 H108 O6 N1	7.79814e+06	1.10081e+07	1.54536e+06	1.38273e+06	2.67591e+06	3.5087e+06	1.28267e+06	4.82662e+06
0	TG(59:8+8O)+Na	TG(59:8+8O)+Na	TG	(59:8+8O)	(59:8+8O)	1095.73	C62 H104 O14 Na1	1.16193e+06	0	1.89608e+06	3.71725e+06	2.22052e+07	2.17599e+07	2.44437e+07	1.97066e+07
1	TG(59:8+8O)+Na	TG(59:8+8O)+Na	TG	(59:8+8O)	(59:8+8O)	1095.73	C62 H104 O14 Na1	7.37225e+06	6.00914e+06	0	0	0	0	0	0
0	TG(22:5+O_18:2_19:1)+H	TG(59:8+O)+H	TG	(22:5+O_18:2_19:1)	(22:5+O_18:2_19:1)	961.785	C62 H105 O7	1.58782e+07	3.32734e+07	0	0	0	0	0	0
0	TG(19:1_18:2_22:6)+NH4	TG(59:9)+NH4	TG	(19:1_18:2_22:6)	(19:1_18:2_22:6)	960.801	C62 H106 O6 N1	9.60407e+06	1.0758e+07	1.17975e+06	1.49606e+06	836474	1.20628e+07	5.36144e+06	4.39301e+06
1	TG(19:1_18:2_22:6)+NH4	TG(59:9)+NH4	TG	(19:1_18:2_22:6)	(19:1_18:2_22:6)	960.801	C62 H106 O6 N1	6.06142e+06	2.14275e+07	0	0	0	0	0	0
0	TG(20:4+3O_17:0_22:5)+H	TG(59:9+3O)+H	TG	(20:4+3O_17:0_22:5)	(20:4+3O_17:0_22:5)	991.76	C62 H103 O9	0	0	225661	2.28974e+07	0	1.52928e+06	1.47046e+06	698006
1	TG(59:9+8O)+Na	TG(59:9+8O)+Na	TG	(59:9+8O)	(59:9+8O)	1093.72	C62 H102 O14 Na1	1.65292e+06	0	1.41652e+06	5.72456e+06	4.3177e+06	6.94532e+06	5.85894e+06	1.03563e+07
0	TG(59:9+O)+H	TG(59:9+O)+H	TG	(59:9+O)	(59:9+O)	959.77	C62 H103 O7	2.20313e+06	442701	1.49677e+07	7.71874e+06	1.08612e+06	6.86628e+06	2.79401e+06	1.39655e+06
1	TG(26:1_17:0_17:0)+H	TG(60:1)+H	TG	(26:1_17:0_17:0)	(26:1_17:0_17:0)	973.916	C63 H121 O6	0	0	58991.6	1.96988e+06	759635	969009	94737.3	172852
1	TG(16:0_20:1_24:0)+NH4	TG(60:1)+NH4	TG	(16:0_20:1_24:0)	(16:0_20:1_24:0)	990.942	C63 H124 O6 N1	1.49827e+06	101349	715056	49127.4	0	168205	0	0
0	TG(16:0_22:4_22:6)+NH4	TG(60:10)+NH4	TG	(16:0_22:4_22:6)	(16:0_22:4_22:6)	972.801	C63 H106 O6 N1	8.66775e+07	1.92899e+08	1.01774e+08	3.8623e+07	3.70857e+06	1.2918e+07	6.65603e+06	9.61459e+06
0	TG(22:5_18:2_20:4)+NH4	TG(60:11)+NH4	TG	(22:5_18:2_20:4)	(22:5_18:2_20:4)	970.786	C63 H104 O6 N1	0	0	2.47436e+07	5.52932e+07	1.83962e+07	3.80371e+07	4.44604e+07	1.74272e+07
0	TG(22:5_18:2_20:4)+NH4	TG(60:11)+NH4	TG	(22:5_18:2_20:4)	(22:5_18:2_20:4)	970.786	C63 H104 O6 N1	9.79552e+07	1.38367e+08	2.18892e+06	4.73813e+06	809907	1.096e+06	1.57321e+06	1.06714e+06
0	TG(16:0_22:6_22:6)+NH4	TG(60:12)+NH4	TG	(16:0_22:6_22:6)	(16:0_22:6_22:6)	968.77	C63 H102 O6 N1	1.96871e+06	1.06661e+08	5.3538e+08	4.45645e+08	2.51737e+07	3.26028e+07	1.55542e+07	1.67206e+07
0	TG(22:5+2O_18:2_20:5)+NH4	TG(60:12+2O)+NH4	TG	(22:5+2O_18:2_20:5)	(22:5+2O_18:2_20:5)	1000.76	C63 H102 O8 N1	0	0	0	0	1.66341e+07	2.0943e+07	3.61287e+06	519005
0	TG(22:5+O_18:2_20:5)+NH4	TG(60:12+O)+NH4	TG	(22:5+O_18:2_20:5)	(22:5+O_18:2_20:5)	984.765	C63 H102 O7 N1	0	0	0	0	3.36951e+07	3.36097e+07	1.41141e+06	1.68022e+07
0	TG(20:5_18:2_22:6)+Na	TG(60:13)+Na	TG	(20:5_18:2_22:6)	(20:5_18:2_22:6)	971.71	C63 H96 O6 Na1	3.9798e+06	35.197	5.0357e+06	2.84426e+06	0	0	0	0
0	TG(20:5_18:2_22:6)+NH4	TG(60:13)+NH4	TG	(20:5_18:2_22:6)	(20:5_18:2_22:6)	966.755	C63 H100 O6 N1	4.51448e+06	283809	6.19705e+08	3.7066e+08	1.78562e+07	4.91386e+07	1.93354e+07	1.25876e+07
0	TG(20:5_18:2_22:6)+Na	TG(60:13)+Na	TG	(20:5_18:2_22:6)	(20:5_18:2_22:6)	971.71	C63 H96 O6 Na1	7.13399e+06	1.34342e+07	17.21	1.1019e+06	0	0	0	0
0	TG(20:5_18:2_22:6)+NH4	TG(60:13)+NH4	TG	(20:5_18:2_22:6)	(20:5_18:2_22:6)	966.755	C63 H100 O6 N1	4.93815e+08	9.94833e+08	6.1079e+08	2.81654e+08	2.90817e+06	302393	1.88838e+06	2.75762e+06
1	TG(60:13+O)+NH4	TG(60:13+O)+NH4	TG	(60:13+O)	(60:13+O)	982.749	C63 H100 O7 N1	0	0	0	0	0	434007	0	0
0	TG(18:3_20:5_22:6)+NH4	TG(60:14)+NH4	TG	(18:3_20:5_22:6)	(18:3_20:5_22:6)	964.739	C63 H98 O6 N1	3.25871e+06	165532	3.9138e+07	3.06605e+07	0	488955	470181	0
0	TG(18:3_20:5_22:6)+NH4	TG(60:14)+NH4	TG	(18:3_20:5_22:6)	(18:3_20:5_22:6)	964.739	C63 H98 O6 N1	3.27413e+07	5.67489e+07	877420	875002	0	4.201	0	0
0	TG(26:0_16:0_18:2)+NH4	TG(60:2)+NH4	TG	(26:0_16:0_18:2)	(26:0_16:0_18:2)	988.927	C63 H122 O6 N1	723647	9.44021e+06	172924	7.47295e+06	6.79101e+06	1.35598e+07	415287	4.99216e+06
0	TG(18:1_18:2_24:0)+NH4	TG(60:3)+NH4	TG	(18:1_18:2_24:0)	(18:1_18:2_24:0)	986.911	C63 H120 O6 N1	0	1.95845e+07	3.64771e+07	0	0	0	0	0
0	TG(18:1_18:2_24:0)+NH4	TG(60:3)+NH4	TG	(18:1_18:2_24:0)	(18:1_18:2_24:0)	986.911	C63 H120 O6 N1	333266	1.12356e+06	1.26719e+07	2.50726e+07	1.30559e+07	4.87832e+07	1.38853e+07	1.54987e+07
0	TG(20:1e_20:1_20:1)+NH4	TG(60:3e)+NH4	TG	(20:1e_20:1_20:1)	(20:1e_20:1_20:1)	972.932	C63 H122 O5 N1	542035	5.22553e+06	107223	1.12474e+06	1.1892e+07	1.39503e+07	329424	3.60206e+06
0	TG(24:0_18:2_18:2)+NH4	TG(60:4)+NH4	TG	(24:0_18:2_18:2)	(24:0_18:2_18:2)	984.895	C63 H118 O6 N1	2.03097e+06	1.26411e+07	2.63084e+06	1.22184e+07	1.02424e+07	2.34714e+07	1.13801e+07	9.67683e+06
0	TG(24:0_18:2_18:2)+NH4	TG(60:4)+NH4	TG	(24:0_18:2_18:2)	(24:0_18:2_18:2)	984.895	C63 H118 O6 N1	1.62855e+07	4.35909e+07	141059	82109	0	0	53400.4	0
1	TG(60:4+O)+(CH3CH2)3NH	TG(60:4+O)+(CH3CH2)3NH	TG	(60:4+O)	(60:4+O)	1098.99	C69 H130 O7 N2	0	0	0	1.05652e+07	4.92498e+06	2.21791e+06	2.42765e+06	3.18721e+06
1	TG(60:4+O)+(CH3CH2)3NH	TG(60:4+O)+(CH3CH2)3NH	TG	(60:4+O)	(60:4+O)	1098.99	C69 H130 O7 N2	0	0	5.25735e+06	0	0	0	0	0
1	TG(60:4+OO)+(CH3CH2)3NH	TG(60:4+OO)+(CH3CH2)3NH	TG	(60:4+OO)	(60:4+OO)	1114.98	C69 H130 O8 N2	0	0	0	3.90683e+06	1.97782e+06	1.43208e+06	1.12774e+06	1.78476e+06
1	TG(60:4+OO)+(CH3CH2)3NH	TG(60:4+OO)+(CH3CH2)3NH	TG	(60:4+OO)	(60:4+OO)	1114.98	C69 H130 O8 N2	6.1721e+06	7.38549e+06	610247	0	0	0	0	0
0	TG(20:2e_20:1_20:1)+NH4	TG(60:4e)+NH4	TG	(20:2e_20:1_20:1)	(20:2e_20:1_20:1)	970.916	C63 H120 O5 N1	247316	7.55713e+06	1.13492e+07	4.71575e+06	1.96155e+07	2.65097e+07	3.81751e+06	1.308e+07
0	TG(24:1_18:2_18:2)+NH4	TG(60:5)+NH4	TG	(24:1_18:2_18:2)	(24:1_18:2_18:2)	982.88	C63 H116 O6 N1	1.11083e+07	2.37152e+07	5.27497e+07	2.3895e+07	1.09616e+07	4.66417e+07	1.98053e+07	1.40823e+07
0	TG(24:1_18:2_18:2)+NH4	TG(60:5)+NH4	TG	(24:1_18:2_18:2)	(24:1_18:2_18:2)	982.88	C63 H116 O6 N1	3.65213e+07	7.75968e+07	1.66774e+06	292794	0	0	0	0
0	TG(18:3e_18:2_24:0)+NH4	TG(60:5e)+NH4	TG	(18:3e_18:2_24:0)	(18:3e_18:2_24:0)	968.9	C63 H118 O5 N1	0	0	5.7987e+06	4.38217e+06	6.17755e+06	9.53585e+06	1.95101e+06	2.61699e+06
0	TG(24:1_18:2_18:3)+NH4	TG(60:6)+NH4	TG	(24:1_18:2_18:3)	(24:1_18:2_18:3)	980.864	C63 H114 O6 N1	3.61959e+06	1.21386e+07	3.23399e+06	4.8053e+06	1.56276e+06	9.33197e+06	2.60885e+06	1.8164e+06
0	TG(20:0e_18:0_22:6)+NH4	TG(60:6e)+NH4	TG	(20:0e_18:0_22:6)	(20:0e_18:0_22:6)	966.885	C63 H116 O5 N1	0	0	2.57997e+06	919640	4.40127e+06	4.65108e+06	534015	2.32843e+06
0	TG(20:1_18:1_22:5)+NH4	TG(60:7)+NH4	TG	(20:1_18:1_22:5)	(20:1_18:1_22:5)	978.848	C63 H112 O6 N1	294565	3.85221e+06	3.14107e+07	1.61916e+07	2.08199e+06	1.05838e+06	2.37362e+06	6.8735e+06
0	TG(18:0e_20:1_22:6)+NH4	TG(60:7e)+NH4	TG	(18:0e_20:1_22:6)	(18:0e_20:1_22:6)	964.869	C63 H114 O5 N1	188078	0	594019	4.4834e+06	7.24101e+06	1.0366e+07	2.05595e+06	5.27617e+06
0	TG(60:7e)+NH4	TG(60:7e)+NH4	TG	(60:7e)	(60:7e)	964.869	C63 H114 O5 N1	3.84593e+06	1.31598e+07	0	0	0	0	0	0
0	TG(20:1_18:1_22:6)+NH4	TG(60:8)+NH4	TG	(20:1_18:1_22:6)	(20:1_18:1_22:6)	976.833	C63 H110 O6 N1	2.11444e+06	5.97789e+06	3.8878e+07	3.09605e+07	1.43081e+07	8.28677e+07	3.50127e+07	2.91621e+07
0	TG(18:1_20:2_22:5)+NH4	TG(60:8)+NH4	TG	(18:1_20:2_22:5)	(18:1_20:2_22:5)	976.833	C63 H110 O6 N1	5.26173e+07	1.44489e+08	10.462	0	0	0	0	0
0	TG(20:0e_18:2_22:6)+NH4	TG(60:8e)+NH4	TG	(20:0e_18:2_22:6)	(20:0e_18:2_22:6)	962.854	C63 H112 O5 N1	0	2.97498e+06	7.23546e+06	1.51063e+06	2.36164e+06	3.70418e+06	938169	2.29708e+06
0	TG(20:2_18:2_22:5)+NH4	TG(60:9)+NH4	TG	(20:2_18:2_22:5)	(20:2_18:2_22:5)	974.817	C63 H108 O6 N1	3.7062e+06	3.6235e+06	2.2491e+06	9.22977e+07	1.10406e+07	1.13487e+08	2.17419e+07	8.65813e+07
1	TG(60:9+OO)+NH4	TG(60:9+OO)+NH4	TG	(60:9+OO)	(60:9+OO)	1006.81	C63 H108 O8 N1	0	0	214265	11.057	4.29742e+06	1.15846e+07	7.3312e+06	392804
0	TG(61:10+8O)+Na	TG(61:10+8O)+Na	TG	(61:10+8O)	(61:10+8O)	1119.73	C64 H104 O14 Na1	0	0	0	2.52146e+06	1.61303e+07	1.59635e+07	1.95901e+07	2.08689e+07
0	TG(22:6_17:1_22:6)+NH4	TG(61:13)+NH4	TG	(22:6_17:1_22:6)	(22:6_17:1_22:6)	980.77	C64 H102 O6 N1	196457	300455	784133	7.25833e+06	950373	5.29535e+06	2.13905e+06	1.07862e+06
0	TG(22:6_17:1_22:6)+NH4	TG(61:13)+NH4	TG	(22:6_17:1_22:6)	(22:6_17:1_22:6)	980.77	C64 H102 O6 N1	1.10448e+07	2.42516e+07	1.38579e+06	0	0	0	0	0
0	TG(20:1_18:1_23:0)+NH4	TG(61:2)+NH4	TG	(20:1_18:1_23:0)	(20:1_18:1_23:0)	1002.94	C64 H124 O6 N1	274090	141916	2.09189e+06	224844	95090.5	70743.6	34605	62950.1
0	TG(20:1_18:2_23:0)+NH4	TG(61:3)+NH4	TG	(20:1_18:2_23:0)	(20:1_18:2_23:0)	1000.93	C64 H122 O6 N1	1.39114e+06	6.49099e+06	1.53439e+06	1.55449e+06	903892	3.91503e+06	439191	1.26361e+06
0	TG(25:0_18:2_18:2)+NH4	TG(61:4)+NH4	TG	(25:0_18:2_18:2)	(25:0_18:2_18:2)	998.911	C64 H120 O6 N1	4.17265e+06	7.4278e+06	369379	821298	518365	2.35711e+06	681227	737684
1	TG(25:1_18:2_18:2)+NH4	TG(61:5)+NH4	TG	(25:1_18:2_18:2)	(25:1_18:2_18:2)	996.895	C64 H118 O6 N1	2.14526e+06	925533	5.61293e+06	575184	50580.4	668591	162862	0
1	TG(25:1_18:2_18:2)+(CH3CH2)3NH	TG(61:5)+(CH3CH2)3NH	TG	(25:1_18:2_18:2)	(25:1_18:2_18:2)	1094.99	C70 H130 O6 N2	0	0	0	0	0	0	0	0
1	TG(25:1_18:2_18:2)+NH4	TG(61:5)+NH4	TG	(25:1_18:2_18:2)	(25:1_18:2_18:2)	996.895	C64 H118 O6 N1	0	1.03763e+06	0	0	0	0	0	0
1	TG(16:0_22:6_23:0)+NH4	TG(61:6)+NH4	TG	(16:0_22:6_23:0)	(16:0_22:6_23:0)	994.88	C64 H116 O6 N1	0	1.13346e+06	1.53552e+06	81434.9	863420	180470	322794	131501
1	TG(25:1_18:2_18:3)+(CH3CH2)3NH	TG(61:6)+(CH3CH2)3NH	TG	(25:1_18:2_18:3)	(25:1_18:2_18:3)	1092.98	C70 H128 O6 N2	0	0	1.07471e+06	112171	0	123198	0	0
1	TG(61:8+8O)+Na	TG(61:8+8O)+Na	TG	(61:8+8O)	(61:8+8O)	1123.76	C64 H108 O14 Na1	0	0	1.39493e+06	2.44095e+06	5.2695e+06	8.412e+06	1.01989e+07	1.28446e+07
1	TG(61:8+O)+H	TG(61:8+O)+H	TG	(61:8+O)	(61:8+O)	989.817	C64 H109 O7	804220	6.59349e+06	0	0	0	0	0	0
0	TG(61:9+8O)+Na	TG(61:9+8O)+Na	TG	(61:9+8O)	(61:9+8O)	1121.75	C64 H106 O14 Na1	0	0	792040	4.39511e+06	1.51469e+07	9.02134e+06	1.63304e+07	1.36886e+07
1	TG(20:2_20:2_22:6)+NH4	TG(62:10)+NH4	TG	(20:2_20:2_22:6)	(20:2_20:2_22:6)	1000.83	C65 H110 O6 N1	1.2666e+06	1.60341e+06	7.16502e+06	6.39335e+06	2.03557e+06	2.76713e+06	4.75463e+06	2.5544e+06
0	TG(18:1_22:4_22:6)+NH4	TG(62:11)+NH4	TG	(18:1_22:4_22:6)	(18:1_22:4_22:6)	998.817	C65 H108 O6 N1	5.67338e+06	2.66376e+07	2.3486e+07	1.4043e+07	666890	5.51952e+06	329963	1.05939e+06
0	TG(22:4_18:2_22:6)+NH4	TG(62:12)+NH4	TG	(22:4_18:2_22:6)	(22:4_18:2_22:6)	996.801	C65 H106 O6 N1	609635	665005	1.98362e+07	5.18019e+07	1.84026e+07	5.72879e+07	1.92359e+07	2.11937e+07
1	TG(62:12+8O)+NH4	TG(62:12+8O)+NH4	TG	(62:12+8O)	(62:12+8O)	1124.76	C65 H106 O14 N1	0	0	1.87645e+06	1.2963e+06	3.38678e+06	2.01626e+06	9.00749e+06	6.34216e+06
1	TG(62:13)+Na	TG(62:13)+Na	TG	(62:13)	(62:13)	999.741	C65 H100 O6 Na1	0	0	0	0	393107	597750	0	0
0	TG(18:1_22:6_22:6)+NH4	TG(62:13)+NH4	TG	(18:1_22:6_22:6)	(18:1_22:6_22:6)	994.786	C65 H104 O6 N1	0	0	2.15299e+06	2.47408e+07	1.32856e+07	1.33636e+07	1.30574e+07	5.0436e+06
0	TG(18:1_22:6_22:6)+NH4	TG(62:13)+NH4	TG	(18:1_22:6_22:6)	(18:1_22:6_22:6)	994.786	C65 H104 O6 N1	6.72895e+07	3.76366e+08	0	0	0	0	0	0
1	TG(62:13+O)+NH4	TG(62:13+O)+NH4	TG	(62:13+O)	(62:13+O)	1010.78	C65 H104 O7 N1	88656	271938	1.0866e+06	345691	0	208940	0	27139.7
0	TG(18:2_22:6_22:6)+Na	TG(62:14)+Na	TG	(18:2_22:6_22:6)	(18:2_22:6_22:6)	997.726	C65 H98 O6 Na1	2.96743e+06	6.85712e+06	119806	528305	0	0	0	0
0	TG(18:2_22:6_22:6)+NH4	TG(62:14)+NH4	TG	(18:2_22:6_22:6)	(18:2_22:6_22:6)	992.77	C65 H102 O6 N1	3.06351e+08	1.28927e+09	3.55063e+08	2.58604e+08	4.37672e+07	1.22452e+08	4.87993e+07	4.24214e+07
1	TG(62:14+8O)+NH4	TG(62:14+8O)+NH4	TG	(62:14+8O)	(62:14+8O)	1120.73	C65 H102 O14 N1	0	0	2.70911e+06	999679	1.80608e+06	2.87375e+06	1.88561e+06	1.84826e+06
1	TG(22:6+O_18:2_22:6)+NH4	TG(62:14+O)+NH4	TG	(22:6+O_18:2_22:6)	(22:6+O_18:2_22:6)	1008.77	C65 H102 O7 N1	0	0	0	0	789959	1.57882e+07	769648	4.71887e+06
1	TG(20:5_20:5_22:6)+NH4	TG(62:16)+NH4	TG	(20:5_20:5_22:6)	(20:5_20:5_22:6)	988.739	C65 H98 O6 N1	290359	1.634	1.22153e+07	8.19875e+06	0	0	0	0
1	TG(20:5_20:5_22:6)+NH4	TG(62:16)+NH4	TG	(20:5_20:5_22:6)	(20:5_20:5_22:6)	988.739	C65 H98 O6 N1	8.29644e+06	1.06966e+07	385090	0	0	0	0	0
0	TG(26:0_18:1_18:1)+NH4	TG(62:2)+NH4	TG	(26:0_18:1_18:1)	(26:0_18:1_18:1)	1016.96	C65 H126 O6 N1	313303	1.03582e+06	4.071e+06	4.87747e+06	387486	1.02794e+06	987610	424085
0	TG(16:0_22:1_24:1)+NH4	TG(62:2)+NH4	TG	(16:0_22:1_24:1)	(16:0_22:1_24:1)	1016.96	C65 H126 O6 N1	2.82752e+06	819645	826195	247184	67406.4	70778.6	45555.3	81170.9
0	TG(20:1_18:1_24:1)+NH4	TG(62:3)+NH4	TG	(20:1_18:1_24:1)	(20:1_18:1_24:1)	1014.94	C65 H124 O6 N1	9.01378e+06	2.52521e+07	2.26223e+06	603086	2.68622e+06	4.33803e+06	472081	1.3559e+06
0	TG(20:1_18:2_24:1)+NH4	TG(62:4)+NH4	TG	(20:1_18:2_24:1)	(20:1_18:2_24:1)	1012.93	C65 H122 O6 N1	927507	4.11189e+06	935898	3.33378e+06	5.75359e+06	1.05653e+07	2.52613e+06	3.46093e+06
0	TG(20:2e_20:1_22:1)+NH4	TG(62:4e)+NH4	TG	(20:2e_20:1_22:1)	(20:2e_20:1_22:1)	998.947	C65 H124 O5 N1	236606	0	0	0	2.36922e+06	174288	0	34.656
0	TG(26:1_18:2_18:2)+NH4	TG(62:5)+NH4	TG	(26:1_18:2_18:2)	(26:1_18:2_18:2)	1010.91	C65 H120 O6 N1	2.95204e+06	3.79371e+06	7.54636e+06	2.10614e+06	772474	5.83226e+06	1.35108e+06	335838
0	TG(26:1_18:2_18:2)+NH4	TG(62:5)+NH4	TG	(26:1_18:2_18:2)	(26:1_18:2_18:2)	1010.91	C65 H120 O6 N1	2.56512e+06	6.09708e+06	0	0	0	0	0	0
0	TG(16:0_22:6_24:1)+NH4	TG(62:7)+NH4	TG	(16:0_22:6_24:1)	(16:0_22:6_24:1)	1006.88	C65 H116 O6 N1	391531	840267	961593	552234	727444	2.04879e+06	604112	647315
1	TG(16:0_22:6_24:1)+NH4	TG(62:7)+NH4	TG	(16:0_22:6_24:1)	(16:0_22:6_24:1)	1006.88	C65 H116 O6 N1	3.58207e+06	6.25504e+06	138359	0	0	0	0	0
0	TG(20:0e_20:1_22:6)+NH4	TG(62:7e)+NH4	TG	(20:0e_20:1_22:6)	(20:0e_20:1_22:6)	992.9	C65 H118 O5 N1	0	0	697895	2.08713e+06	4.44835e+06	4.72756e+06	408400	2.0546e+06
0	TG(22:1_18:2_22:5)+NH4	TG(62:8)+NH4	TG	(22:1_18:2_22:5)	(22:1_18:2_22:5)	1004.86	C65 H114 O6 N1	3.6514e+07	5.86299e+07	4.78076e+06	2.28145e+06	705493	6.7781e+06	1.23706e+06	1.40925e+06
0	TG(29:1_16:0_18:2)+NH4	TG(63:3)+NH4	TG	(29:1_16:0_18:2)	(29:1_16:0_18:2)	1028.96	C66 H126 O6 N1	506268	757941	393664	55737	225566	316443	88441.7	110271
0	TG(22:1_18:2_23:1)+NH4	TG(63:4)+NH4	TG	(22:1_18:2_23:1)	(22:1_18:2_23:1)	1026.94	C66 H124 O6 N1	1.12695e+06	3.02836e+06	36720.8	95947.1	115176	110872	23835.5	68154.4
1	TG(19:0_22:2_22:6)+NH4	TG(63:8)+NH4	TG	(19:0_22:2_22:6)	(19:0_22:2_22:6)	1018.88	C66 H116 O6 N1	639900	670829	873731	1.30066e+06	1.74126e+06	1.2924e+06	511405	3.12413e+06
1	TG(30:1_12:4_22:6)+NH4	TG(64:11)+NH4	TG	(30:1_12:4_22:6)	(30:1_12:4_22:6)	1026.85	C67 H112 O6 N1	794585	7.28105e+06	0	0	0	0	0	0
1	TG(20:0_22:6_22:6)+NH4	TG(64:12)+NH4	TG	(20:0_22:6_22:6)	(20:0_22:6_22:6)	1024.83	C67 H110 O6 N1	0	1.99159e+06	2.65702e+06	2.61014e+06	1.59571e+06	6.16628e+06	1.63213e+06	2.24594e+06
0	TG(20:3_22:5_22:5)+NH4	TG(64:13)+NH4	TG	(20:3_22:5_22:5)	(20:3_22:5_22:5)	1022.82	C67 H108 O6 N1	0	1.03397e+06	4.37808e+06	2.45626e+06	1.11012e+06	1.20728e+07	5.22738e+06	3.21777e+06
1	TG(20:1_22:6_22:6)+NH4	TG(64:13)+NH4	TG	(20:1_22:6_22:6)	(20:1_22:6_22:6)	1022.82	C67 H108 O6 N1	3.45576e+06	6.21772e+07	0	0	0	0	0	0
0	TG(20:2_22:6_22:6)+NH4	TG(64:14)+NH4	TG	(20:2_22:6_22:6)	(20:2_22:6_22:6)	1020.8	C67 H106 O6 N1	328599	336209	1.92096e+06	1.74524e+07	2.31497e+06	1.5308e+07	5.86123e+06	3.49491e+06
1	TG(20:3_22:6_22:6)+NH4	TG(64:15)+NH4	TG	(20:3_22:6_22:6)	(20:3_22:6_22:6)	1018.79	C67 H104 O6 N1	0	0	0	1.52139e+06	0	217015	0	0
0	TG(20:3_22:6_22:6)+NH4	TG(64:15)+NH4	TG	(20:3_22:6_22:6)	(20:3_22:6_22:6)	1018.79	C67 H104 O6 N1	1.10391e+07	4.28751e+07	2.488	1.00042e+06	0	0	0	0
0	TG(20:5_22:5_22:6)+NH4	TG(64:16)+NH4	TG	(20:5_22:5_22:6)	(20:5_22:5_22:6)	1016.77	C67 H102 O6 N1	2.11762e+06	4.26008e+06	2.90923e+06	2.06108e+07	212443	1.72886e+06	0	1.04121e+06
1	TG(20:5_22:6_22:6)+NH4	TG(64:17)+NH4	TG	(20:5_22:6_22:6)	(20:5_22:6_22:6)	1014.75	C67 H100 O6 N1	0	0	1.25666e+07	1.06587e+07	0	0	210828	6821.43
1	TG(20:5_22:6_22:6)+NH4	TG(64:17)+NH4	TG	(20:5_22:6_22:6)	(20:5_22:6_22:6)	1014.75	C67 H100 O6 N1	9.06657e+06	2.04124e+07	101.925	0	0	0	0	26405.6
0	TG(30:1_16:0_18:2)+NH4	TG(64:3)+NH4	TG	(30:1_16:0_18:2)	(30:1_16:0_18:2)	1042.97	C67 H128 O6 N1	81796.9	715192	83621.3	57595.2	106115	0	0	0
0	TG(24:1_18:2_22:1)+NH4	TG(64:4)+NH4	TG	(24:1_18:2_22:1)	(24:1_18:2_22:1)	1040.96	C67 H126 O6 N1	1.65937e+06	3.75873e+06	918277	257576	814816	1.78282e+06	307203	237900
0	TG(28:0_18:2_18:2)+NH4	TG(64:4)+NH4	TG	(28:0_18:2_18:2)	(28:0_18:2_18:2)	1040.96	C67 H126 O6 N1	0	0	3.73216e+06	0.657	0	0	0.724	0
0	TG(28:1_18:2_18:2)+NH4	TG(64:5)+NH4	TG	(28:1_18:2_18:2)	(28:1_18:2_18:2)	1038.94	C67 H124 O6 N1	0	341069	3.95196e+06	177383	0	147686	0	119904
0	TG(18:1e_22:6_24:0)+NH4	TG(64:7e)+NH4	TG	(18:1e_22:6_24:0)	(18:1e_22:6_24:0)	1020.93	C67 H122 O5 N1	1.98083e+06	3.69827e+06	463966	124570	1.13092e+06	640329	0	286005
1	TG(24:0_18:2_22:6)+NH4	TG(64:8)+NH4	TG	(24:0_18:2_22:6)	(24:0_18:2_22:6)	1032.9	C67 H118 O6 N1	3.38491e+06	8.16885e+06	2.22435e+06	1.12702e+06	450864	1.17866e+06	0	163320
1	TG(29:1_18:2_18:2)+NH4	TG(65:5)+NH4	TG	(29:1_18:2_18:2)	(29:1_18:2_18:2)	1052.96	C68 H126 O6 N1	0	769350	930991	0	0	0	0	0
0	TG(22:4_22:6_22:6)+NH4	TG(66:16)+NH4	TG	(22:4_22:6_22:6)	(22:4_22:6_22:6)	1044.8	C69 H106 O6 N1	619099	1.09788e+07	0	0	0	0	0	0
1	TG(22:6_22:6_22:6)+NH4	TG(66:18)+NH4	TG	(22:6_22:6_22:6)	(22:6_22:6_22:6)	1040.77	C69 H102 O6 N1	0	0	9.23122e+06	6.98215e+06	0	521878	0	0
1	TG(22:6_22:6_22:6)+NH4	TG(66:18)+NH4	TG	(22:6_22:6_22:6)	(22:6_22:6_22:6)	1040.77	C69 H102 O6 N1	5.60191e+06	4.73301e+07	8.64	0	0	0	0	267557
1	TG(24:1_18:2_24:1)+NH4	TG(66:4)+NH4	TG	(24:1_18:2_24:1)	(24:1_18:2_24:1)	1068.99	C69 H130 O6 N1	407765	965784	715576	46138.9	103219	0	0	0
1	TG(30:1_18:2_18:2)+NH4	TG(66:5)+NH4	TG	(30:1_18:2_18:2)	(30:1_18:2_18:2)	1066.97	C69 H128 O6 N1	0	0	3.22946e+06	148586	0	337157	0	0
0	WE(4:0_12:0)+H	WE(16:0)+H	WE	(4:0_12:0)	(4:0_12:0)	257.248	H33 C16 O2	331607	122625	170072	802676	8.7865e+06	3.75919e+06	1.27836e+07	2.07892e+06
0	WE(4:0_12:0)+H	WE(16:0)+H	WE	(4:0_12:0)	(4:0_12:0)	257.248	H33 C16 O2	7.6137e+06	1.00261e+07	2.32662e+06	306530	243604	196988	511870	240482
1	WE(3:0_14:1)+NH4	WE(17:1)+NH4	WE	(3:0_14:1)	(3:0_14:1)	286.274	H36 C17 O2 N1	2.01666e+06	962624	293425	668569	293499	59111.9	136463	406995
1	WE(3:0_14:1)+NH4	WE(17:1)+NH4	WE	(3:0_14:1)	(3:0_14:1)	286.274	H36 C17 O2 N1	116329	59676.5	176891	81857.4	602706	696977	375506	56138
1	WE(3:0_14:1)+NH4	WE(17:1)+NH4	WE	(3:0_14:1)	(3:0_14:1)	286.274	H36 C17 O2 N1	51109.2	0	0	0	0	43467.1	0	473964
1	WE(3:0_14:1)+NH4	WE(17:1)+NH4	WE	(3:0_14:1)	(3:0_14:1)	286.274	H36 C17 O2 N1	550006	149204	448809	5.5931e+06	151533	210449	259104	37716.3
0	WE(6:0_12:0)+H	WE(18:0)+H	WE	(6:0_12:0)	(6:0_12:0)	285.279	H37 C18 O2	0	26432.5	0	919315	2.07202e+07	2.1251e+07	1.49645e+07	1.78942e+07
0	WE(6:0_12:0)+H	WE(18:0)+H	WE	(6:0_12:0)	(6:0_12:0)	285.279	H37 C18 O2	2.73279e+07	2.36167e+07	1.7515e+07	78977.2	0	0	80095.8	0
1	WE(3:0_15:1)+NH4	WE(18:1)+NH4	WE	(3:0_15:1)	(3:0_15:1)	300.29	H38 C18 O2 N1	388258	228817	67865.6	0	310141	178954	180919	694488
0	WE(4:0_14:1)+NH4	WE(18:1)+NH4	WE	(4:0_14:1)	(4:0_14:1)	300.29	H38 C18 O2 N1	229818	921853	1.64312e+06	401865	4.80741e+06	3.34041e+06	3.88339e+06	5.86496e+06
1	WE(4:0_17:1)+NH4	WE(21:1)+NH4	WE	(4:0_17:1)	(4:0_17:1)	342.337	H44 C21 O2 N1	2.36672e+06	1.25667e+06	2.08537e+06	48660	75443.5	118181	24337.3	44760.8
1	WE(6:0_16:3)+NH4	WE(22:3)+NH4	WE	(6:0_16:3)	(6:0_16:3)	352.321	H42 C22 O2 N1	0	76128.8	120851	1.83359e+07	130144	49660.4	246645	390645
0	WE(6:0_16:3)+NH4	WE(22:3)+NH4	WE	(6:0_16:3)	(6:0_16:3)	352.321	H42 C22 O2 N1	1.32279e+07	2.08568e+07	2.91908e+06	1.22856e+06	76972.2	162524	124169	72286.8
1	WE(3:0_20:1)+NH4	WE(23:1)+NH4	WE	(3:0_20:1)	(3:0_20:1)	370.368	H48 C23 O2 N1	247358	903889	169857	173046	298534	716728	233357	110024
0	WE(4:0_25:5)+H	WE(29:5)+H	WE	(4:0_25:5)	(4:0_25:5)	429.373	H49 C29 O2	189143	515134	1.07836e+06	2.79469e+07	7.48889e+07	2.80429e+07	156070	3.84046e+07
0	WE(7:0_22:5)+H	WE(29:5)+H	WE	(7:0_22:5)	(7:0_22:5)	429.373	H49 C29 O2	1.84944e+07	3.18536e+07	3.27424e+07	5.77443e+07	5.0694e+07	3.87174e+07	3.54898e+07	8.78364e+07
0	WE(7:0_22:5)+H	WE(29:5)+H	WE	(7:0_22:5)	(7:0_22:5)	429.373	H49 C29 O2	2.20789e+07	4.15424e+07	3.88581e+07	9.27689e+06	1.22347e+08	5.34059e+07	5.1677e+07	7.64863e+07
1	WE(4:0_25:5)+H	WE(29:5)+H	WE	(4:0_25:5)	(4:0_25:5)	429.373	H49 C29 O2	2.05693e+06	1.10164e+07	2.13018e+06	2.70543e+06	5.97493e+06	7.74247e+06	2.53623e+06	3.48344e+07
1	WE(6:0_23:5)+H	WE(29:5)+H	WE	(6:0_23:5)	(6:0_23:5)	429.373	H49 C29 O2	0	1.62732e+06	333231	1.12188e+06	1.28278e+07	1.10437e+07	7.62588e+06	1.20663e+07
1	WE(7:0_22:5)+H	WE(29:5)+H	WE	(7:0_22:5)	(7:0_22:5)	429.373	H49 C29 O2	763280	992033	384783	47477.5	2.85124e+07	7.52305e+06	5.87993e+06	1.39245e+07
1	WE(4:0_25:5)+H	WE(29:5)+H	WE	(4:0_25:5)	(4:0_25:5)	429.373	H49 C29 O2	0	267573	0	0	2.98974e+07	1.12754e+07	146610	3.26778e+06
1	WE(4:0_25:5)+H	WE(29:5)+H	WE	(4:0_25:5)	(4:0_25:5)	429.373	H49 C29 O2	885416	1.04839e+06	0	912210	5.85569e+06	4.11332e+06	4.52043e+06	2.98521e+06
1	WE(4:0_25:5)+H	WE(29:5)+H	WE	(4:0_25:5)	(4:0_25:5)	429.373	H49 C29 O2	492326	496548	0	472474	4.94606e+06	3.93543e+06	1.76119e+06	7.09009e+06
1	WE(6:0_23:5)+H	WE(29:5)+H	WE	(6:0_23:5)	(6:0_23:5)	429.373	H49 C29 O2	0	0	0	0	1.82559e+06	1.12896e+06	787262	2.14772e+06
0	WE(4:0_25:5)+H	WE(29:5)+H	WE	(4:0_25:5)	(4:0_25:5)	429.373	H49 C29 O2	0	0	0	368936	3.48445e+07	6.16354e+06	3.58304e+06	3.23421e+08
1	WE(6:0_23:5)+H	WE(29:5)+H	WE	(6:0_23:5)	(6:0_23:5)	429.373	H49 C29 O2	306441	182740	0	182766	3.814e+06	1.51703e+06	2.74962e+06	1.21004e+06
1	WE(23:4_16:4)+H	WE(39:8)+H	WE	(23:4_16:4)	(23:4_16:4)	563.482	H63 C39 O2	0	0	0	0	6.99621e+06	2.923e+06	1.30769e+06	0
1	WE(26:6_22:6)+NH4	WE(48:12)+NH4	WE	(26:6_22:6)	(26:6_22:6)	698.587	H76 C48 O2 N1	4.79416e+06	2.71658e+06	0	0	0	0	0	0
1	ZyE()+H-H2O	ZyE()+H-H2O	ZyE	()		367.336	C27 H43 O0	0	69327	0	80930.5	5.50862e+06	1.10201e+06	626354	2.0082e+06
1	ZyE()+H-H2O	ZyE()+H-H2O	ZyE	()		367.336	C27 H43 O0	274107	367947	300162	45148.9	2.11828e+06	287985	258040	542192
0	ZyE()+H-H2O	ZyE()+H-H2O	ZyE	()		367.336	C27 H43 O0	0	67122.5	0	0	6.50692e+06	1.09367e+06	722487	1.10515e+06
0	ZyE(0:0)+H	ZyE()+H	ZyE	(0:0)	(0:0)	385.346	C27 H45 O1	170029	602289	101806	4.17978e+06	3.2133e+07	8.30835e+06	9.07621e+06	1.44067e+07
0	ZyE()+H-H2O	ZyE()+H-H2O	ZyE	(0:0)	(0:0)	367.336	C27 H43 O0	72193.5	191287	0	0	6.07778e+06	409096	218061	670119
1	ZyE(0:0)+H	ZyE()+H	ZyE	(0:0)	(0:0)	385.346	C27 H45 O1	4.53485e+06	6.36615e+06	4.64508e+06	0	2.47377e+06	415883	277041	198560
1	ZyE(0:0)+H	ZyE()+H	ZyE	(0:0)	(0:0)	385.346	C27 H45 O1	1.186e+07	1.14588e+07	2.44059e+06	74744.4	2.50202e+06	494079	777500	588436
0	ZyE(0:0)+H	ZyE()+H	ZyE	(0:0)	(0:0)	385.346	C27 H45 O1	280742	155114	0	0	3.19473e+06	6.21578e+06	3.67597e+06	7.39646e+06
0	ZyE()+H-H2O	ZyE()+H-H2O	ZyE	(0:0)	(0:0)	367.336	C27 H43 O0	6.77118e+06	5.37562e+06	4.14136e+06	699445	3.99156e+07	8.3979e+08	1.44353e+06	1.68659e+07
1	ZyE(13:1)+H	ZyE(13:1)+H	ZyE	(13:1)	(13:1)	579.514	C40 H67 O2	421856	0	298346	0	431676	2.37705e+06	0	0
1	ZyE(16:1)+NH4	ZyE(16:1)+NH4	ZyE	(16:1)	(16:1)	638.587	C43 H76 O2 N1	190227	0	6.28491e+06	5.42253e+06	3.9755e+06	5.21117e+06	4.94105e+06	8.51868e+06
1	ZyE(16:1)+NH4	ZyE(16:1)+NH4	ZyE	(16:1)	(16:1)	638.587	C43 H76 O2 N1	9.72741e+06	7.04967e+06	0	0	0	0	0	0
1	ZyE(17:1)+NH4	ZyE(17:1)+NH4	ZyE	(17:1)	(17:1)	652.603	C44 H78 O2 N1	0	0	3.8026e+06	3.79911e+06	2.80421e+06	4.05973e+06	3.68037e+06	2.33064e+06
0	ZyE(17:1)+NH4	ZyE(17:1)+NH4	ZyE	(17:1)	(17:1)	652.603	C44 H78 O2 N1	1.32468e+07	1.22004e+07	2.29344e+06	3.76096e+06	369087	999880	436786	866792
0	ZyE(18:0)+H	ZyE(18:0)+H	ZyE	(18:0)	(18:0)	651.607	C45 H79 O2	0	0	6.507	9.75439e+06	8.18215e+06	8.03616e+06	3.53764e+06	9.59354e+06
0	ZyE(18:0)+H	ZyE(18:0)+H	ZyE	(18:0)	(18:0)	651.607	C45 H79 O2	6.764e+06	3.98953e+06	1.11282e+07	188497	135735	885799	123456	225360
0	ZyE(18:3)+H	ZyE(18:3)+H	ZyE	(18:3)	(18:3)	645.561	C45 H73 O2	0	0	0	0	1.21965e+08	5.74278e+07	3.80156e+07	3.86016e+07
0	ZyE(18:3)+NH4	ZyE(18:3)+NH4	ZyE	(18:3)	(18:3)	662.587	C45 H76 O2 N1	2.82683e+06	0	1.90097e+07	1.34749e+07	1.8784e+07	2.1777e+07	1.35086e+07	2.34897e+07
0	ZyE(18:3)+NH4	ZyE(18:3)+NH4	ZyE	(18:3)	(18:3)	662.587	C45 H76 O2 N1	2.05398e+07	2.0588e+07	1.70504e+07	1.573	842094	2.93904e+06	374558	3.20854e+06
1	ZyE(20:2)+NH4	ZyE(20:2)+NH4	ZyE	(20:2)	(20:2)	692.634	C47 H82 O2 N1	3.99267e+07	1.91028e+06	1.95973e+08	4.07811e+08	2.59932e+08	3.29989e+08	1.9647e+08	3.01198e+08
0	ZyE(20:4)+NH4	ZyE(20:4)+NH4	ZyE	(20:4)	(20:4)	688.603	C47 H78 O2 N1	1.58639e+08	1.08092e+08	1.06447e+08	1.08635e+07	7.85073e+06	5.75669e+06	6.5042e+06	4.48063e+06
0	ZyE(20:5)+H	ZyE(20:5)+H	ZyE	(20:5)	(20:5)	669.561	C47 H73 O2	0	0	0	0	6.59308e+06	593828	657690	399281
0	ZyE(20:5)+H	ZyE(20:5)+H	ZyE	(20:5)	(20:5)	669.561	C47 H73 O2	0	0	0	0	6.47106e+06	1.26996e+07	839881	1.54158e+07
0	ZyE(20:5)+H	ZyE(20:5)+H	ZyE	(20:5)	(20:5)	669.561	C47 H73 O2	0	0	0	0	2.17377e+08	1.22225e+08	9.21222e+07	7.58782e+07
0	ZyE(20:5)+NH4	ZyE(20:5)+NH4	ZyE	(20:5)	(20:5)	686.587	C47 H76 O2 N1	9.80066e+06	9.66851e+06	6.03565e+06	1.73188e+06	5.86705e+06	7.40765e+06	640002	6.80822e+06
0	ZyE(20:5)+NH4	ZyE(20:5)+NH4	ZyE	(20:5)	(20:5)	686.587	C47 H76 O2 N1	0	0	7.244	1.71795e+06	6.64167e+06	2.45675e+06	1.65963e+06	5.08013e+06
0	ZyE(22:4)+NH4	ZyE(22:4)+NH4	ZyE	(22:4)	(22:4)	716.634	C49 H82 O2 N1	4.68278e+07	1.76827e+06	4.5148e+07	2.21213e+07	1.25553e+07	6.56594e+06	1.86686e+06	1.96755e+06
0	ZyE(22:6)+H	ZyE(22:6)+H	ZyE	(22:6)	(22:6)	695.576	C49 H75 O2	1.03337e+06	567433	1.861	1.432	5.70282e+08	1.6812e+08	9.71978e+07	1.84278e+08
0	ZyE(22:6)+NH4	ZyE(22:6)+NH4	ZyE	(22:6)	(22:6)	712.603	C49 H78 O2 N1	81664.5	23513.6	61185	71409.2	4.19074e+07	1.47638e+07	8.30228e+06	1.71175e+07
0	ZyE(22:6)+NH4	ZyE(22:6)+NH4	ZyE	(22:6)	(22:6)	712.603	C49 H78 O2 N1	1.62861e+07	0	2.5275e+07	2.46548e+07	4.85505e+07	1.60909e+07	8.48744e+06	5.52553e+07
0	ZyE(22:6)+NH4	ZyE(22:6)+NH4	ZyE	(22:6)	(22:6)	712.603	C49 H78 O2 N1	6.08442e+07	1.21497e+07	2.52339e+07	1.97434e+07	2.0593e+06	309713	0	4.27732e+06
1	dMePE(16:0_16:0)-H	dMePE(32:0)-H	dMePE	(16:0_16:0)	(16:0_16:0)	718.539	C39 H77 O8 N1 P1	0	0	164338	505566	465390	2.25682e+06	1.56816e+06	1.44288e+06
1	dMePE(16:0e_16:0)-H	dMePE(32:0e)-H	dMePE	(16:0e_16:0)	(16:0e_16:0)	704.56	C39 H79 O7 N1 P1	0	0	159442	8.48009e+06	4.61073e+06	1.08199e+06	694529	3.84461e+06
1	dMePE(14:0e_18:1)-H	dMePE(32:1e)-H	dMePE	(14:0e_18:1)	(14:0e_18:1)	702.544	C39 H77 O7 N1 P1	318605	714981	590106	1.89091e+07	1.25091e+07	3.91839e+06	2.37489e+06	6.63927e+06
1	dMePE(16:1e_16:0)-H	dMePE(32:1e)-H	dMePE	(16:1e_16:0)	(16:1e_16:0)	702.544	C39 H77 O7 N1 P1	1.86011e+07	1.70075e+07	1.63752e+07	1.55963e+06	477184	0	0	537552
0	dMePE(14:0_18:2)-H	dMePE(32:2)-H	dMePE	(14:0_18:2)	(14:0_18:2)	714.508	C39 H73 O8 N1 P1	4.75204e+06	2.67612e+06	5.5405e+06	338945	0	0	0	0
0	dMePE(14:0e_18:2)-H	dMePE(32:2e)-H	dMePE	(14:0e_18:2)	(14:0e_18:2)	700.529	C39 H75 O7 N1 P1	1.68424e+07	1.81071e+07	0	1.89819e+07	340700	1.3511e+06	444998	2.81914e+06
1	dMePE(18:0e_16:0)-H	dMePE(34:0e)-H	dMePE	(18:0e_16:0)	(18:0e_16:0)	732.591	C41 H83 O7 N1 P1	4.05731e+06	2.32208e+06	5.33507e+06	4.31671e+06	4.3797e+06	202868	0	3.23996e+06
0	dMePE(16:0_18:1)-H	dMePE(34:1)-H	dMePE	(16:0_18:1)	(16:0_18:1)	744.555	C41 H79 O8 N1 P1	6.96441e+06	8.16541e+06	139285	1.72528e+06	2.45738e+06	2.05896e+06	429002	479411
0	dMePE(16:0_18:1)-H	dMePE(34:1)-H	dMePE	(16:0_18:1)	(16:0_18:1)	744.555	C41 H79 O8 N1 P1	3.11567e+06	2.57342e+06	106983	103179	0	0	0	0
0	dMePE(16:0e_18:1)-H	dMePE(34:1e)-H	dMePE	(16:0e_18:1)	(16:0e_18:1)	730.576	C41 H81 O7 N1 P1	4.49446e+06	4.72839e+06	2.44182e+07	3.75403e+07	933692	1.0547e+07	6.93852e+06	1.41006e+07
0	dMePE(16:0_18:2)-H	dMePE(34:2)-H	dMePE	(16:0_18:2)	(16:0_18:2)	742.539	C41 H77 O8 N1 P1	321730	0	954882	5.91741e+06	2.51801e+07	1.47428e+07	1.16511e+07	2.08668e+07
0	dMePE(16:0_18:2)-H	dMePE(34:2)-H	dMePE	(16:0_18:2)	(16:0_18:2)	742.539	C41 H77 O8 N1 P1	6.08351e+06	1.92462e+06	1.263e+07	1.39223e+06	0	215253	0	0
0	dMePE(34:2+OO)-H	dMePE(34:2+OO)-H	dMePE	(34:2+OO)	(34:2+OO)	774.529	C41 H77 O10 N1 P1	4.87941e+06	205610	4.23597e+06	8.57836e+07	301613	350202	1.68868e+07	456350
0	dMePE(18:2+OO_16:0)-H	dMePE(34:2+OO)-H	dMePE	(18:2+OO_16:0)	(18:2+OO_16:0)	774.529	C41 H77 O10 N1 P1	4.38491e+06	1.55876e+06	274583	0	0	0	0	0
0	dMePE(16:0e_18:2)-H	dMePE(34:2e)-H	dMePE	(16:0e_18:2)	(16:0e_18:2)	728.56	C41 H79 O7 N1 P1	464236	282202	144259	2.47606e+06	7.16671e+07	3.66783e+07	2.2865e+07	4.15441e+07
0	dMePE(16:1_18:2)-H	dMePE(34:3)-H	dMePE	(16:1_18:2)	(16:1_18:2)	740.524	C41 H75 O8 N1 P1	0	0	75907	340171	434162	297785	967101	597767
1	dMePE(16:1e_18:2)-H	dMePE(34:3e)-H	dMePE	(16:1e_18:2)	(16:1e_18:2)	726.544	C41 H77 O7 N1 P1	0	0	0	6.25986e+06	3.04445e+06	537046	2.14869e+06	298306
0	dMePE(16:0e_18:3)-H	dMePE(34:3e)-H	dMePE	(16:0e_18:3)	(16:0e_18:3)	726.544	C41 H77 O7 N1 P1	6.81306e+06	7.78606e+06	6.89272e+06	7.37846e+07	2.94171e+07	3.3e+07	1.90743e+07	4.72473e+07
1	dMePE(34:4)-H	dMePE(34:4)-H	dMePE	(34:4)	(34:4)	738.508	C41 H73 O8 N1 P1	2.70458e+06	1.89422e+06	5.33345e+06	5.04231e+06	6.67626e+06	3.94522e+06	1.73748e+06	3.5242e+06
1	dMePE(14:0_20:4)-H	dMePE(34:4)-H	dMePE	(14:0_20:4)	(14:0_20:4)	738.508	C41 H73 O8 N1 P1	3.93184e+06	260833	1.01243e+06	846561	0	0	0	140679
0	dMePE(12:0e_22:6)-H	dMePE(34:6e)-H	dMePE	(12:0e_22:6)	(12:0e_22:6)	720.497	C41 H71 O7 N1 P1	2.04839e+06	2.15743e+06	620106	8.38342e+06	0	1.49111e+06	103780	1.75523e+06
1	dMePE(12:1e_22:6)-H	dMePE(34:7e)-H	dMePE	(12:1e_22:6)	(12:1e_22:6)	718.482	C41 H69 O7 N1 P1	0	0	0	1.66642e+06	262788	0	0	0
1	dMePE(17:0_18:2)-H	dMePE(35:2)-H	dMePE	(17:0_18:2)	(17:0_18:2)	756.555	C42 H79 O8 N1 P1	0	0	1169.16	0	0	0	0	0
0	dMePE(18:0_18:1)-H	dMePE(36:1)-H	dMePE	(18:0_18:1)	(18:0_18:1)	772.586	C43 H83 O8 N1 P1	435594	322993	248982	615919	299609	1.13813e+06	2.1338e+06	916659
0	dMePE(18:0_18:2)-H	dMePE(36:2)-H	dMePE	(18:0_18:2)	(18:0_18:2)	770.571	C43 H81 O8 N1 P1	107263	67143.4	101218	3.70195e+06	1.67515e+07	9.68193e+06	6.51292e+06	1.09124e+07
0	dMePE(18:0_18:2)-H	dMePE(36:2)-H	dMePE	(18:0_18:2)	(18:0_18:2)	770.571	C43 H81 O8 N1 P1	204911	217342	9.00413e+06	3.07777e+06	510103	113239	612809	352836
0	dMePE(18:1e_18:1)-H	dMePE(36:2e)-H	dMePE	(18:1e_18:1)	(18:1e_18:1)	756.591	C43 H83 O7 N1 P1	350873	194656	2.55739e+06	3.04253e+06	71063	2.41081e+07	1.52044e+07	683477
0	dMePE(18:1e_18:1)-H	dMePE(36:2e)-H	dMePE	(18:1e_18:1)	(18:1e_18:1)	756.591	C43 H83 O7 N1 P1	5.77139e+06	927223	7.4442e+07	6.40878e+06	6.5569e+06	2.31407e+06	1.10879e+06	8.54181e+06
0	dMePE(18:1_18:2)-H	dMePE(36:3)-H	dMePE	(18:1_18:2)	(18:1_18:2)	768.555	C43 H79 O8 N1 P1	73448.2	135906	0	1.75897e+06	2.19031e+06	2.52596e+06	2.34686e+06	735515
1	dMePE(18:1_18:2)-H	dMePE(36:3)-H	dMePE	(18:1_18:2)	(18:1_18:2)	768.555	C43 H79 O8 N1 P1	69611.4	100010	762551	216533	0	0	0	0
1	dMePE(16:0_20:3)-H	dMePE(36:3)-H	dMePE	(16:0_20:3)	(16:0_20:3)	768.555	C43 H79 O8 N1 P1	1.75051e+06	1.79659e+06	246249	1.24456e+07	4.10067e+06	3.12846e+06	912773	278956
0	dMePE(18:1+O_18:2)-H	dMePE(36:3+O)-H	dMePE	(18:1+O_18:2)	(18:1+O_18:2)	784.55	C43 H79 O9 N1 P1	0	0	0	0	985774	5.57173e+06	2.90604e+06	1.3035e+06
0	dMePE(16:0e_20:3)-H	dMePE(36:3e)-H	dMePE	(16:0e_20:3)	(16:0e_20:3)	754.576	C43 H81 O7 N1 P1	0	0	7.69377e+06	1.36599e+07	8.34214e+06	4.37997e+06	2.83785e+06	2.30893e+06
1	dMePE(18:1e_18:2)-H	dMePE(36:3e)-H	dMePE	(18:1e_18:2)	(18:1e_18:2)	754.576	C43 H81 O7 N1 P1	1.32329e+07	2.4181e+07	1.43584e+07	2.28921e+07	9.87118e+06	1.10056e+07	5.43749e+06	1.76042e+07
0	dMePE(18:2_18:2)-H	dMePE(36:4)-H	dMePE	(18:2_18:2)	(18:2_18:2)	766.539	C43 H77 O8 N1 P1	0	0	0	891325	3.09835e+06	2.16928e+06	3.3214e+06	1.09653e+06
0	dMePE(16:0_20:4)-H	dMePE(36:4)-H	dMePE	(16:0_20:4)	(16:0_20:4)	766.539	C43 H77 O8 N1 P1	237767	183413	670625	162439	3.26806e+06	4.39289e+06	3.14268e+06	437911
1	dMePE(16:0_20:4)-H	dMePE(36:4)-H	dMePE	(16:0_20:4)	(16:0_20:4)	766.539	C43 H77 O8 N1 P1	2.98256e+06	1.85532e+06	302668	2.19477e+06	0	466238	0	330266
1	dMePE(16:0_20:4)-H	dMePE(36:4)-H	dMePE	(16:0_20:4)	(16:0_20:4)	766.539	C43 H77 O8 N1 P1	4.35468e+06	4.39557e+06	1.73949e+06	1.20142e+07	263105	3.81083e+06	4.44	139468
1	dMePE(18:2+O_18:2)-H	dMePE(36:4+O)-H	dMePE	(18:2+O_18:2)	(18:2+O_18:2)	782.534	C43 H77 O9 N1 P1	1.4633e+06	2.04476e+06	0	0	0	2.31841e+06	380358	777676
0	dMePE(36:4+OO)-H	dMePE(36:4+OO)-H	dMePE	(36:4+OO)	(36:4+OO)	798.529	C43 H77 O10 N1 P1	0	0	0	9.86553e+06	3.14242e+06	395178	237340	956520
1	dMePE(14:0e_22:4)-H	dMePE(36:4e)-H	dMePE	(14:0e_22:4)	(14:0e_22:4)	752.56	C43 H79 O7 N1 P1	138086	246676	1.18143e+06	356704	2.15013e+06	2.38577e+06	489039	2.25191e+06
1	dMePE(16:0e_20:4)-H	dMePE(36:4e)-H	dMePE	(16:0e_20:4)	(16:0e_20:4)	752.56	C43 H79 O7 N1 P1	133245	137636	97639.8	8.52287e+06	1.23225e+08	5.62559e+07	3.4507e+07	8.21465e+07
0	dMePE(14:0e_22:4)-H	dMePE(36:4e)-H	dMePE	(14:0e_22:4)	(14:0e_22:4)	752.56	C43 H79 O7 N1 P1	5.59621e+06	3.44479e+06	1.69061e+08	870403	1269.39	410494	0	1.02453e+06
0	dMePE(18:3_18:2)-H	dMePE(36:5)-H	dMePE	(18:3_18:2)	(18:3_18:2)	764.524	C43 H75 O8 N1 P1	1.40396e+06	68600.5	501726	2.90089e+06	7.05945e+06	3.7442e+06	1.78188e+06	2.66052e+06
1	dMePE(18:3_18:2)-H	dMePE(36:5)-H	dMePE	(18:3_18:2)	(18:3_18:2)	764.524	C43 H75 O8 N1 P1	1.04443e+06	405226	2.7477e+06	2.2462e+06	1.56932e+06	1.21691e+06	401040	1.53009e+06
0	dMePE(16:0_20:5)-H	dMePE(36:5)-H	dMePE	(16:0_20:5)	(16:0_20:5)	764.524	C43 H75 O8 N1 P1	2.90916e+06	5.21304e+06	446773	2.03376e+07	7.56873e+06	614897	1.92253e+06	8.59428e+06
0	dMePE(16:0_20:5)-H	dMePE(36:5)-H	dMePE	(16:0_20:5)	(16:0_20:5)	764.524	C43 H75 O8 N1 P1	2.01637e+06	2.3423e+06	569156	81038.1	498699	5.63399e+06	327779	225441
0	dMePE(16:1e_20:4)-H	dMePE(36:5e)-H	dMePE	(16:1e_20:4)	(16:1e_20:4)	750.544	C43 H77 O7 N1 P1	1.67442e+06	1.86304e+06	7.23936e+06	2.12105e+07	3.14213e+06	2.43388e+06	3.84635e+06	3.59013e+06
0	dMePE(14:0e_22:5)-H	dMePE(36:5e)-H	dMePE	(14:0e_22:5)	(14:0e_22:5)	750.544	C43 H77 O7 N1 P1	1.96417e+07	2.2606e+07	8.56746e+06	2.05546e+08	8.18072e+07	5.83473e+07	4.152e+07	1.00542e+08
0	dMePE(14:0_22:6)-H	dMePE(36:6)-H	dMePE	(14:0_22:6)	(14:0_22:6)	762.508	C43 H73 O8 N1 P1	1.89665e+06	7.03	2.61792e+06	2.47047e+06	4.19424e+06	1.44835e+06	360327	1.58735e+06
1	dMePE(16:1_20:5)-H	dMePE(36:6)-H	dMePE	(16:1_20:5)	(16:1_20:5)	762.508	C43 H73 O8 N1 P1	98472.9	169405	4.67159e+06	0	0	431562	1.01628e+06	734857
1	dMePE(17:0CHO_20:4)-H	dMePE(37:4CHO)-H	dMePE	(17:0CHO_20:4)	(17:0CHO_20:4)	794.534	C44 H77 O9 N1 P1	170945	0	1.25293e+06	432092	2.97594e+06	528982	0	0
0	dMePE(15:0_22:6)-H	dMePE(37:6)-H	dMePE	(15:0_22:6)	(15:0_22:6)	776.524	C44 H75 O8 N1 P1	213932	35075	697409	821138	2.35086e+06	1.89172e+06	130791	80021.3
1	dMePE(20:0e_18:1)-H	dMePE(38:1e)-H	dMePE	(20:0e_18:1)	(20:0e_18:1)	786.638	C45 H89 O7 N1 P1	2.47571e+06	2.54833e+06	4.10041e+06	5.1031e+06	6.36798e+06	963587	0	4.98501e+06
1	dMePE(20:0e_18:2)-H	dMePE(38:2e)-H	dMePE	(20:0e_18:2)	(20:0e_18:2)	784.623	C45 H87 O7 N1 P1	1.19988e+06	1.25607e+06	3.19125e+06	1.241e+07	5.96743e+06	2.8852e+06	1.4802e+06	7.72346e+06
1	dMePE(18:0_20:3)-H	dMePE(38:3)-H	dMePE	(18:0_20:3)	(18:0_20:3)	796.586	C45 H83 O8 N1 P1	0	0	91733.1	103969	1.93295e+06	379576	192667	796282
0	dMePE(18:0e_20:3)-H	dMePE(38:3e)-H	dMePE	(18:0e_20:3)	(18:0e_20:3)	782.607	C45 H85 O7 N1 P1	1.85358e+06	1.37596e+06	2.25912e+07	1.14079e+07	4.23798e+06	2.35589e+06	1.77626e+06	4.6935e+06
0	dMePE(18:0_20:4)-H	dMePE(38:4)-H	dMePE	(18:0_20:4)	(18:0_20:4)	794.571	C45 H81 O8 N1 P1	729420	287592	207958	492813	4.70451e+06	3.28981e+06	2.06414e+06	2.60956e+06
1	dMePE(16:0e_22:4)-H	dMePE(38:4e)-H	dMePE	(16:0e_22:4)	(16:0e_22:4)	780.591	C45 H83 O7 N1 P1	350442	507506	1.17307e+06	1.45206e+07	2.74985e+07	1.71817e+07	9.09335e+06	3.01898e+07
1	dMePE(18:1e_20:3)-H	dMePE(38:4e)-H	dMePE	(18:1e_20:3)	(18:1e_20:3)	780.591	C45 H83 O7 N1 P1	3.70884e+07	2.19723e+08	1.68918e+08	3.7639e+06	306801	0	0	0
0	dMePE(16:0_22:5)-H	dMePE(38:5)-H	dMePE	(16:0_22:5)	(16:0_22:5)	792.555	C45 H79 O8 N1 P1	319755	0	367975	663341	7.59212e+06	434814	618329	876725
1	dMePE(22:5+3O_16:0)-H	dMePE(38:5+3O)-H	dMePE	(22:5+3O_16:0)	(22:5+3O_16:0)	840.54	C45 H79 O11 N1 P1	307079	546977	381059	528746	4.77427e+06	4.01822e+06	2.63797e+06	2.80759e+06
1	dMePE(18:1+O_20:4)-H	dMePE(38:5+O)-H	dMePE	(18:1+O_20:4)	(18:1+O_20:4)	808.55	C45 H79 O9 N1 P1	7.05544e+06	6.55343e+06	5.27924e+06	1.393	663183	4.7512e+06	2.36893e+06	2.05436e+06
0	dMePE(16:0e_22:5)-H	dMePE(38:5e)-H	dMePE	(16:0e_22:5)	(16:0e_22:5)	778.576	C45 H81 O7 N1 P1	2.51254e+07	2.33794e+07	411689	3.68697e+07	3.00035e+07	2.25833e+07	1.37911e+07	1.06476e+07
0	dMePE(16:0_22:6)-H	dMePE(38:6)-H	dMePE	(16:0_22:6)	(16:0_22:6)	790.539	C45 H77 O8 N1 P1	575339	879214	986235	2.6148e+06	4.61209e+06	3.40819e+06	713057	2.14366e+06
0	dMePE(16:0_22:6)-H	dMePE(38:6)-H	dMePE	(16:0_22:6)	(16:0_22:6)	790.539	C45 H77 O8 N1 P1	6.24211e+06	1.81812e+06	215189	2.86578e+06	2.35344e+06	2.56667e+06	2.25511e+06	2.64457e+06
1	dMePE(18:2+6O_20:4)-H	dMePE(38:6+6O)-H	dMePE	(18:2+6O_20:4)	(18:2+6O_20:4)	886.509	C45 H77 O14 N1 P1	0	0	0	0	516364	373651	483198	1.02508e+06
1	dMePE(16:1_22:6)-H	dMePE(38:7)-H	dMePE	(16:1_22:6)	(16:1_22:6)	788.524	C45 H75 O8 N1 P1	259072	0	0	1.23145e+06	1.3281e+06	407598	260851	327455
0	dMePE(16:1e_22:6)-H	dMePE(38:7e)-H	dMePE	(16:1e_22:6)	(16:1e_22:6)	774.544	C45 H77 O7 N1 P1	1.02704e+07	1.18495e+07	4.64573e+06	4.11341e+08	1.65027e+08	1.15198e+08	5.93479e+07	1.6667e+08
1	dMePE(20:1e_20:1)-H	dMePE(40:2e)-H	dMePE	(20:1e_20:1)	(20:1e_20:1)	812.654	C47 H91 O7 N1 P1	1.63307e+06	69985.6	717025	1.35904e+06	303376	0	0	676099
1	dMePE(20:0e_20:4)-H	dMePE(40:4e)-H	dMePE	(20:0e_20:4)	(20:0e_20:4)	808.623	C47 H87 O7 N1 P1	1.2507e+06	2.06441e+06	519791	2.58896e+07	2.66909e+07	1.29398e+07	8.77706e+06	4.49925e+07
0	dMePE(20:0e_20:4)-H	dMePE(40:4e)-H	dMePE	(20:0e_20:4)	(20:0e_20:4)	808.623	C47 H87 O7 N1 P1	4.29156e+07	4.11868e+07	3.45133e+07	7.63942e+06	0	358788	0	963467
0	dMePE(20:1e_20:4)-H	dMePE(40:5e)-H	dMePE	(20:1e_20:4)	(20:1e_20:4)	806.607	C47 H85 O7 N1 P1	127256	0	1.94159e+07	2.07741e+06	2.38485e+07	2.03831e+06	7.15714e+06	6.04933e+06
0	dMePE(18:0e_22:5)-H	dMePE(40:5e)-H	dMePE	(18:0e_22:5)	(18:0e_22:5)	806.607	C47 H85 O7 N1 P1	7.95195e+06	6.48491e+06	3.262e+07	6.73835e+06	2.35054e+06	329151	1.05732e+06	4.42443e+06
0	dMePE(20:2e_20:4)-H	dMePE(40:6e)-H	dMePE	(20:2e_20:4)	(20:2e_20:4)	804.591	C47 H83 O7 N1 P1	1.39382e+08	3.18967e+08	3.947e+08	200252	2.27919e+06	532122	0	2.45272e+06
0	dMePE(20:2e_20:4)-H	dMePE(40:6e)-H	dMePE	(20:2e_20:4)	(20:2e_20:4)	804.591	C47 H83 O7 N1 P1	232224	901085	2.50605e+06	357009	4.39972e+06	2.61348e+06	1.13435e+06	8.17913e+06
0	dMePE(18:1e_22:6)-H	dMePE(40:7e)-H	dMePE	(18:1e_22:6)	(18:1e_22:6)	802.576	C47 H81 O7 N1 P1	588575	115258	283589	418479	1.30659e+07	3.31015e+06	3.4135e+06	5.9309e+06
0	dMePE(18:1e_22:6)-H	dMePE(40:7e)-H	dMePE	(18:1e_22:6)	(18:1e_22:6)	802.576	C47 H81 O7 N1 P1	63405.7	597423	8.71148e+06	1137103	574766	308831	490.075	141054
0	dMePE(20:2e_20:5)-H	dMePE(40:7e)-H	dMePE	(20:2e_20:5)	(20:2e_20:5)	802.576	C47 H81 O7 N1 P1	1.71427e+06	3.31946e+06	969593	1.1978e+08	4.37203e+07	3.22408e+07	1.77592e+07	1.03809e+08
1	dMePE(18:2+6O_22:6)-H	dMePE(40:8+6O)-H	dMePE	(18:2+6O_22:6)	(18:2+6O_22:6)	910.509	C47 H77 O14 N1 P1	0	0	0	1.50444e+06	933938	772905	660736	1.10369e+06
0	dMePE(20:0e_22:6)-H	dMePE(42:6e)-H	dMePE	(20:0e_22:6)	(20:0e_22:6)	832.623	C49 H87 O7 N1 P1	2.28273e+06	1.2576e+06	658355	1.29318e+07	8.79309e+06	3.29987e+06	1.04135e+06	7.66519e+06
0	dMePE(20:1e_22:6)-H	dMePE(42:7e)-H	dMePE	(20:1e_22:6)	(20:1e_22:6)	830.607	C49 H85 O7 N1 P1	693788	595880	601624	2.13546e+06	2.1279e+07	6.73652e+06	3.37727e+06	1.27537e+07
0	dMePE(20:1e_22:6)-H	dMePE(42:7e)-H	dMePE	(20:1e_22:6)	(20:1e_22:6)	830.607	C49 H85 O7 N1 P1	1.52487e+07	1.7499e+07	719815	4.36364e+06	1.79225e+06	773926	1.05436e+06	3.79803e+06
0	dMePE(20:2e_22:6)-H	dMePE(42:8e)-H	dMePE	(20:2e_22:6)	(20:2e_22:6)	828.591	C49 H83 O7 N1 P1	528225	0	570156	1.80461e+07	1.64134e+07	8.00514e+06	5.62403e+06	3.39027e+07
0	dMePE(22:5+3O_20:4)-H	dMePE(42:9+3O)-H	dMePE	(22:5+3O_20:4)	(22:5+3O_20:4)	888.54	C49 H79 O11 N1 P1	4.93835e+06	3.17333e+06	366565	24.675	360231	683233	516628	1.2635e+06
1	dMePE(20:3e_22:6)-H	dMePE(42:9e)-H	dMePE	(20:3e_22:6)	(20:3e_22:6)	826.576	C49 H81 O7 N1 P1	909674	637507	0	0	0	0	0	0
1	dMePE(22:5+3O_22:6)-H	dMePE(44:11+3O)-H	dMePE	(22:5+3O_22:6)	(22:5+3O_22:6)	912.54	C51 H79 O11 N1 P1	73615.9	66850.7	0.025	167899	2.12578e+06	1.43627e+06	1.58938e+06	828778
1	dMePE(22:5+3O_22:6)-H	dMePE(44:11+3O)-H	dMePE	(22:5+3O_22:6)	(22:5+3O_22:6)	912.54	C51 H79 O11 N1 P1	1.4613e+06	1.47743e+06	67194.4	0	0	0	0	0
1	phSM(d32:1)+HCOO	phSM(d32:1)+HCOO	phSM	(d32:1)	(d32:1)	735.529	C38 H76 O9 N2 P1	97855.1	0	0	2.18702e+06	65130	561523	312078	331682
0	phSM(d16:0_16:1)+HCOO	phSM(d32:1)+HCOO	phSM	(d16:0_16:1)	(d16:0_16:1)	735.529	C38 H76 O9 N2 P1	2.30175e+06	2.13969e+06	2.37327e+06	1.37864e+06	1.37301e+06	1.81907e+06	475816	2.1244e+06
0	phSM(d33:1)+HCOO	phSM(d33:1)+HCOO	phSM	(d33:1)	(d33:1)	749.545	C39 H78 O9 N2 P1	195304	163596	0	6.47869e+06	3.77454e+06	3.43683e+06	2.58534e+06	5.31386e+06
0	phSM(d17:0_16:1)+HCOO	phSM(d33:1)+HCOO	phSM	(d17:0_16:1)	(d17:0_16:1)	749.545	C39 H78 O9 N2 P1	9.79294e+06	7.56653e+06	5.44499e+06	84433.7	3.10177e+06	1.28409e+06	654147	1.93876e+06
0	phSM(d18:0_16:0)+HCOO	phSM(d34:0)+HCOO	phSM	(d18:0_16:0)	(d18:0_16:0)	765.576	C40 H82 O9 N2 P1	0	0	141534	7.91714e+06	7.39901e+06	2.93026e+06	2.00131e+06	5.88451e+06
0	phSM(d18:0_16:0)+HCOO	phSM(d34:0)+HCOO	phSM	(d18:0_16:0)	(d18:0_16:0)	765.576	C40 H82 O9 N2 P1	6.90989e+06	7.73576e+06	7.43752e+06	496900	83282.4	109917	119513	378597
0	phSM(d18:1_16:0)+HCOO	phSM(d34:1)+HCOO	phSM	(d18:1_16:0)	(d18:1_16:0)	763.561	C40 H80 O9 N2 P1	468679	228059	1.351	1.1637e+07	1.33255e+07	1.07392e+07	7.30179e+06	1.34641e+07
0	phSM(d16:0_18:1)+HCOO	phSM(d34:1)+HCOO	phSM	(d16:0_18:1)	(d16:0_18:1)	763.561	C40 H80 O9 N2 P1	8.11731e+06	1.0207e+07	3.28947e+06	0	583821	142682	0	1.52684e+06
0	phSM(d16:0_18:2)+HCOO	phSM(d34:2)+HCOO	phSM	(d16:0_18:2)	(d16:0_18:2)	761.545	C40 H78 O9 N2 P1	95201.2	0	0	6.24097e+06	4.43817e+06	5.02535e+06	1.97585e+06	4.65751e+06
0	phSM(d16:0_18:2)+HCOO	phSM(d34:2)+HCOO	phSM	(d16:0_18:2)	(d16:0_18:2)	761.545	C40 H78 O9 N2 P1	5.3034e+06	4.51087e+06	3.7345e+06	131295	0	0	179378	0
0	phSM(d36:2)+HCOO	phSM(d36:2)+HCOO	phSM	(d36:2)	(d36:2)	789.576	C42 H82 O9 N2 P1	3.32472e+07	4.50844e+07	3.21826e+07	4.74544e+06	1.48026e+06	4.61681e+06	387125	458842
0	phSM(d36:3)+HCOO	phSM(d36:3)+HCOO	phSM	(d36:3)	(d36:3)	787.561	C42 H80 O9 N2 P1	1.76102e+07	1.23988e+07	192777	0	187861	0.347	0	11.758
0	phSM(d38:4)-CH3	phSM(d38:4)-CH3	phSM	(d38:4)	(d38:4)	753.555	C42 H78 O7 N2 P1	6.087	0	0	382248	550757	348380	1.23882e+06	890430
1	phSM(d38:6)+CH3COO	phSM(d38:6)+CH3COO	phSM	(d38:6)	(d38:6)	823.561	C45 H80 O9 N2 P1	0	0	1.12298e+06	0	1.45204e+06	0	331878	0
0	phSM(d39:4)+CH3COO	phSM(d39:4)+CH3COO	phSM	(d39:4)	(d39:4)	841.608	C46 H86 O9 N2 P1	1.19887e+06	1.16569e+06	823774	3.75082e+06	3.89053e+06	3.28107e+06	1.64684e+06	4.76106e+06
0	phSM(d40:0)+HCOO	phSM(d40:0)+HCOO	phSM	(d40:0)	(d40:0)	849.67	C46 H94 O9 N2 P1	0	0	2.7531e+06	2.40235e+06	2.11004e+06	880890	926884	2.88599e+06
1	phSM(d40:0)+HCOO	phSM(d40:0)+HCOO	phSM	(d40:0)	(d40:0)	849.67	C46 H94 O9 N2 P1	2.74563e+06	2.34713e+06	2.81088e+06	301899	319731	111576	541010	514587
1	phSM(d41:0)+HCOO	phSM(d41:0)+HCOO	phSM	(d41:0)	(d41:0)	863.686	C47 H96 O9 N2 P1	45401.8	29.526	148493	1.76323e+06	786925	404545	646221	1.88408e+06
1	phSM(d41:6)+HCOO	phSM(d41:6)+HCOO	phSM	(d41:6)	(d41:6)	851.592	C47 H84 O9 N2 P1	0	0	0	1.33202e+06	6.528	0	0	0
1	phSM(d41:6)-CH3	phSM(d41:6)-CH3	phSM	(d41:6)	(d41:6)	791.571	C45 H80 O7 N2 P1	0	0	364474	642878	4.6774e+06	0	703220	794553
1	phSM(d42:0)+HCOO	phSM(d42:0)+HCOO	phSM	(d42:0)	(d42:0)	877.702	C48 H98 O9 N2 P1	0	156828	1.40152e+06	3.36997e+06	2.17336e+06	1.25586e+06	685996	1.4128e+06
0	phSM(d42:1)+HCOO	phSM(d42:1)+HCOO	phSM	(d42:1)	(d42:1)	875.686	C48 H96 O9 N2 P1	0	0	5.08639e+06	7.22277e+06	7.09851e+06	5.04651e+06	4.01351e+06	6.31154e+06
0	phSM(d42:1)+HCOO	phSM(d42:1)+HCOO	phSM	(d42:1)	(d42:1)	875.686	C48 H96 O9 N2 P1	1.02535e+07	1.07534e+07	648592	1.29435e+06	1.15456e+06	1.196	410786	383261
0	phSM(d20:1_22:5)+HCOO	phSM(d42:6)+HCOO	phSM	(d20:1_22:5)	(d20:1_22:5)	865.608	C48 H86 O9 N2 P1	0.843	42532.3	45336.9	6.95629e+06	7.60876e+06	3.99641e+06	3.10663e+06	3.94067e+06
1	phSM(d42:6)+CH3COO	phSM(d42:6)+CH3COO	phSM	(d42:6)	(d42:6)	879.623	C49 H88 O9 N2 P1	553213	758987	0	0	0	0	0	0
0	phSM(d42:8)+H	phSM(d42:8)+H	phSM	(d42:8)	(d42:8)	817.585	C47 H82 O7 N2 P1	0	94575.3	302472	3.21006e+07	3.01355e+07	8.84533e+06	6.24687e+06	1.44295e+07
0	phSM(d42:8)+H	phSM(d42:8)+H	phSM	(d42:8)	(d42:8)	817.585	C47 H82 O7 N2 P1	660781	873654	3.10591e+07	0	1.16912e+07	1.39952e+07	1.1858e+07	2.68714e+07
1	phSM(d42:8)+H	phSM(d42:8)+H	phSM	(d42:8)	(d42:8)	817.585	C47 H82 O7 N2 P1	110493	266985	2.08262e+07	751192	2.14558e+06	1.18514e+06	1.26642e+06	1.97903e+06
0	phSM(t36:2)-CH3	phSM(t36:2)-CH3	phSM	(t36:2)	(t36:2)	745.55	C40 H78 O8 N2 P1	746397	1.01091e+06	0	2.80368e+06	1.51525e+06	2.13031e+06	1.00389e+06	2.96378e+06
0	phSM(t36:2)+HCOO	phSM(t36:2)+HCOO	phSM	(t36:2)	(t36:2)	805.571	C42 H82 O10 N2 P1	2.3729e+08	1.80345e+08	937652	1.04735e+09	6.79541e+08	6.6738e+08	4.02209e+08	7.2496e+08
0	phSM(t36:2)+HCOO	phSM(t36:2)+HCOO	phSM	(t36:2)	(t36:2)	805.571	C42 H82 O10 N2 P1	7.23414e+08	340818	9.94096e+07	483936	909211	1.94414e+06	258724	92076.5
0	phSM(t36:2)+CH3COO	phSM(t36:2)+CH3COO	phSM	(t36:2)	(t36:2)	819.587	C43 H84 O10 N2 P1	3.11672e+06	3.41271e+06	2.61777e+07	364920	0	0	0	0
0	phSM(t36:3)-CH3	phSM(t36:3)-CH3	phSM	(t36:3)	(t36:3)	743.534	C40 H76 O8 N2 P1	0	0	0.339	2.4348e+06	1.43386e+07	217444	4.76864e+06	1.31604e+06
0	phSM(t36:3)-CH3	phSM(t36:3)-CH3	phSM	(t36:3)	(t36:3)	743.534	C40 H76 O8 N2 P1	6.96743e+06	2.64725e+06	3.05803e+06	0	0	0	0	0
1	phSM(t38:4)-CH3	phSM(t38:4)-CH3	phSM	(t38:4)	(t38:4)	769.55	C42 H78 O8 N2 P1	0	0	208502	210153	1.19383e+06	485516	1.37467e+06	270655
0	phSM(t40:7)+CH3COO	phSM(t40:7)+CH3COO	phSM	(t40:7)	(t40:7)	865.571	C47 H82 O10 N2 P1	399549	156257	231456	527935	426754	2.49733e+06	175431	2.04288e+06
0	phSM(t40:7)-CH3	phSM(t40:7)-CH3	phSM	(t40:7)	(t40:7)	791.534	C44 H76 O8 N2 P1	664622	750883	3.516	1.52474e+06	1.80043e+06	1.22849e+06	709685	833862
0	phSM(t40:7)+CH3COO	phSM(t40:7)+CH3COO	phSM	(t40:7)	(t40:7)	865.571	C47 H82 O10 N2 P1	6.6315e+06	7.58652e+06	1.22426e+07	665024	246768	489845	201035	1.652
1	phSM(t41:7)+H	phSM(t41:7)+H	phSM	(t41:7)	(t41:7)	821.58	C46 H82 O8 N2 P1	355786	51922.4	170054	1.45372e+06	1.56459e+06	375695	138617	331770
0	phSM(t41:7)+H	phSM(t41:7)+H	phSM	(t41:7)	(t41:7)	821.58	C46 H82 O8 N2 P1	2.76024e+08	1.5449e+08	1.03516e+07	6.48312e+06	2.13795e+06	5.9e+06	6.20933e+06	1.09764e+07
