## Supplementary material for "Lipid metabolism of hepatocyte-like cells supports intestinal tumor growth in *Drosophila*": Source Data (part 1 of 2)

### Sheet: Figure 1
	Figure 1B			Figure 1C					Figure 1D
	Esg>ctrl	Esg>yki		C < 22		C ≥ 22			Control	PromE>Hnf4-i	Esg-LexA>yki	PromE>Hnf4-i; Esg-LexA>yki
	0.00103358	0.00231695		Esg>ctrl	Esg>yki	Esg>ctrl	Esg>yki		0.0010336	0.0023169	0.0007325	0.0009618
	0.00042121	0.00125094		0.000658	0.00131	0.000376	0.00101		0.0002678	0.0019545	0.000624	0.0010377
	0.00026783	0.00195452		0.000352	0.000893	6.9e-05	0.000358		9.72e-05	0.0016603	0.0006409	0.0009728
	9.72e-05	0.00166026		2.2e-05	0.00118	0.000246	0.000772		0.00036796		0.0006271	0.0011116
				3.24e-05	0.00103	6.47e-05	0.000632		0.00039692
									0.0005579
	Figure 1F			Figure 1G					Figure 1H
	Esg>w	Esg>yki		Control	PromE>Hnf4-i	Esg-LexA>yki	PromE>Hnf4-i; Esg-LexA>yki		Control	PromE>Hnf4-i	Esg-LexA>yki	PromE>Hnf4-i; Esg-LexA>yki
	61663.7	55174.5		0	0	348	29		1.09907e+06	1.51828e+06	1.52847e+06	1.4228e+06
	47368.7	55302.8		3	0	196	53		1.25803e+06	1.68099e+06	1.24353e+06	1.25181e+06
	46252.5	58577.1		0	3	155	94		1.19243e+06	1.55572e+06	1.31013e+06	1.23701e+06
	50333.5	57063.2		0	5	92	112		1.308e+06	2.67772e+06	1.31727e+06	1.4543e+06
	57272.7	61897.2		1	1	164	71		1.2097e+06	2.08851e+06	1.56357e+06	1.5468e+06
	49216.8	27421.4		0	0	286	50		1.18577e+06	1.48423e+06	1.36406e+06	1.20311e+06
	48334.5	30596.5		0	17	90	122		1.08279e+06	1.97782e+06	1.38607e+06	1.19851e+06
	54367.2	26336.4		0		167	109		1.21614e+06	1.8713e+06	1.34438e+06
	50630.7	33907		0		242	45				1.1191e+06
	54425.1	40977.5				217	183
	57871.7	58729				114	53
	59151.6	61639.5				184	151
	54447.6	54326.5				120	119
	53175.7	43093.9
	51410.5	52282.7
	47036	50681.1		Figure 1I					Figure 1K
	57065.2	55069		Control	PromE>Hnf4-i	Esg-LexA>yki	PromE>Hnf4-i; Esg-LexA>yki		Control	PromE>mElo-i	Esg-LexA>yki	PromE>mElo-i; Esg-LexA>yki
	49430.6	47021.6		0.109462	1.53364	0.255301	0.0592473		3	2	44	40
	53182.4	41673.3		0.187578	0.837811	0.211147	0.0394982		0	5	120	43
	54087	47807.3		0.112827	1.2602	0.227688	0.0592473		9	0	110	35
	33124	59455.7		0.158907	0.652336	0.222392	0.0315986		5	2	76	62
	33789.2	41559.1							2	10	78	7
	40953.1	39462.3							7	10	117	58
	42878.4	35586.4							0	6	57	3
	40422.6	37683.8							1	7	94	14
	36363.7	38944.1							3			47
	62343.4	61850.8
	48601.8	60653.3
	50488	56491.6		Figure 1L					Figure 1M
	53542.4	60877.7		Days	Control	Esg-LexA>yki	PromE>Hnf4-i; Esg-LexA>yki		Days	Control	Esg-LexA>yki	PromE>Hnf4-i; Esg-LexA>yki
	48504.7	54844.7		4		1			7		1
	39382.5	45994		4		1			8		1
	39775.4	55662.9		4		1			8		1
	38388.4	52332.1		4		1			8		1
	52323.8	61384.9		4		1			8		1
	51110.3	54498.1		4		1			8		1
	42047.3	56402.6		4		1			8		1
	56952.6	58567.9		4		1			8		1
	53684.8	56280.8		6		1			8		1
	60091.9	49633.2		7		1			8		1
	51038.3	55731		7		1			8		1
	52388.4	49687.6		7		1			8		1
	48255.2	54249.3		7		1			8		1
	50193.9	52419.3		7		1			8		1
	52614.8	55736.4		7		1			8		1
	43323.3	54791.1		7		1			8		1
	46697.6	58398		7		1			8		1
	30523.5	53505		7		1			8		1
	23135.7	62837		8		1			8		1
	14859.9	54017.7		8		1			9		1
	17945	52105.1		8		1			9		1
	40393.3	46504		8		1			9		1
	42088.1	52479.3		8		1			9		1
	39540.4	43142.4		8		1			9		1
	37566.8	44755.1		8		1			9		1
	40608.8	46218.3		8		1			9		1
	32504.1	61001.5		8		1			9		1
	40533.4	49360.1		8		1			9		1
	34416.4	42562.3		8		1			9		1
	45444.6	53033.7		8		1			9		1
	40115.5	42219.8		8		1			9		1
	61229.9	51140.7		8		1			10		1
	62335.5	58385.5		8		1			10		1
	57347.9	55037.8		9		1			11		1
	44909.3	63330.8		9		1			11		1
	32063.4	62694.8		9		1			11		1
	37901	47656.7		9		1			11		1
	34618.8	45015.7		9		1			11		1
	40533	32976.3		9		1			11		1
	38221.3	55972.8		9		1			12		1
	37748.1	62435.4		9		1			12
	36230.3	39929.6		9		1			13
	31183.9	61484.6		9		1			13
	34030.1	54436.5		9		1			14
	35039.2	47041.3		9		1			15
	43623.1	59829.1		9		1			16
	44813	54641.3		9		1			17
	32889.8	59943		9		1			18
	59336	48924.3		9		1			7			1
	58711.1	49363.4		10		1			8			1
	52599.9	60301.5		10		1			10			1
	60505.3	56213.3		10		1			11			1
	61040.4	60720.7		10		1			11			1
	56006.1	61335.4		10		1			11			1
	57575.3	63081.4		10		1			11			1
	51469.1	63873.5		10		1			11			1
	54130.7	57112.6		11		1			11			1
	45581.9	56426.1		12		1			11			1
	38556.8	54113		13		1			12			1
	33638.2	59728.3		3					12			1
	53463.7	47055.3		3					13			1
	51290.3	33263.1		6					13			1
	43444.1	48674.7		7					13			1
				7					13			1
				8					13			1
				8					14			1
				8					14			1
				8					14			1
				8					14			1
				8					14			1
				8					14			1
				8					14			1
				8					14			1
				8					15			1
				8					15			1
				8					15			1
				8					15			1
				8					15			1
				8					15			1
				9					16			1
				9					16			1
				9					16			1
				9					16			1
				9					16			1
				9					16			1
				9					16			1
				9					16			1
				9					17			1
				9					17
				9					17
				9					17
				9					18
				9					18
				10					18
				10					18
				10					19
				10					19
				10					19
				10					4	1
				10					17	1
				10					40	1
				10					40	1
				11					40	1
				11					40	1
				11					40	1
				12					40	1
				12					40	1
				13					40	1
				13					40	1
				13					40	1
				4			1		40	1
				5			1		40	1
				6			1		40	1
				6			1		40	1
				6			1		40	1
				6			1		40	1
				8			1		40	1
				9			1		40	1
				9			1		40	1
				9			1		40	1
				9			1		40	1
				9			1		40	1
				10			1		40	1
				10			1		40	1
				10			1		40	1
				10			1		40	1
				10			1		40	1
				11			1		40	1
				11			1		40	1
				11			1		40	1
				11			1		40	1
				11			1		40	1
				11			1		40	1
				11			1		40	1
				11			1		40	1
				11			1		40	1
				11			1		40	1
				11			1		40	1
				11			1		40	1
				11			1		40	1
				11			1		40	1
				11			1		40	1
				11			1		40	1
				11			1		40	1
				12			1		40	1
				12			1
				12			1
				12			1
				12			1
				12			1
				12			1
				12			1
				12			1
				13			1
				13			1
				13			1
				13			1
				13			1
				13			1
				13			1
				40	1
				40	1
				40	1
				40	1
				40	1
				40	1
				40	1
				40	1
				40	1
				40	1
				40	1
				40	1
				40	1
				40	1
				40	1
				40	1
				40	1
				40	1
				40	1
				40	1
				40	1
				40	1
				40	1
				40	1
				40	1
				40	1
				40	1
				40	1
				40	1
				40	1
				40	1
				40	1
				40	1
				40	1
				40	1
				40	1
				40	1
				40	1
				40	1
				40	1
				40	1
				40	1
				40	1
				40	1
				40	1
				40	1
				40	1
				40	1
				40	1
				40	1
				40	1
				40	1
				40	1
				40	1
				40	1
				40	1
				40	1
				3	1

### Sheet: Figure 2
Figure 2A					Figure 2C			Figure 2D
Control	PromE>TSC1,2	Esg-LexA>yki	PromE>TSC1,2; Esg-LexA>yki		Control	Esg-LexA>yki		Control	PromE>TSC1,2	Esg-LexA>yki	PromE>TSC1,2; Esg-LexA>yki
0.0010336	0.00016033	0.0023169	0.0007325		3057.59	3601.34		0.938236	0.441389	3.71426	1.50757
0.0002678	0.00018512	0.0019545	0.000624		2461.16	3123.72		1.23858	0.433961	4.21572	1.20578
9.72e-05	0.00013536	0.0016603	0.0006409		4624.02	3742.72		0.823213	0.613269	2.62152	1.0385
	0.00015115		0.0006271		2239.74	2256.63		1.04296	0.6052	4.91474	1.39368
					4088.78	2912.47		1.04558		4.19152	1.1059
					2869.11	4058.38		0.911451		3.62937	1.27767
					3889.02	3732.2
					3594.17	5564.08
					2573.99	4980.14
					1579.71	2513.58
					2959.38	3572.64
					2146.22	4038.45
					2823.74	4918.76
					2111.26	6231.08
					2734.16	5742.59
					3010.51
					2646.97
					3327.99
Figure 2E					Figure 2F						Figure 2H			Figure 2K
Control	PromE>TSC1,2	Esg-LexA>yki	PromE>TSC1,2; Esg-LexA>yki		Cell	FBgn0004914	Sample	Cell type	value		PromE>TSC1,2			PromEgs>TSC1,2		PromEgs>TSC1,2; UAS-Hnf4
0	1	348	103		G0_Channel1___AGGTCATCACCGAAAG-1	5.77588	EGFP	Fat body	5.77588		0RU	200RU		0RU	200RU	0RU	200RU
3	5	196	81		G0_Channel1___CTACCCAAGGCCCTTG-1	5.62009	EGFP	Fat body	5.62009		324.797	169.503		0.928034	0.341857	1.44768	0.518407
0	3	155	44		G0_Channel1___GCTCTGTCAGGTCTCG-1	5.51308	EGFP	Fat body	5.51308		522.436	154.54		1.08053	0.342912	0.527133	0.709975
0	4	92	91		G0_Channel1___GCGCGATCATGAAGTA-1	5.50434	EGFP	Fat body	5.50434		369.474	173.521		1.02317	0.370657	1.48975	0.530236
1	0	164	49		G0_Channel1___CTTACCGGTACTCAAC-1	5.47983	EGFP	Fat body	5.47983		697.511	185.68		0.968601	0.306568	0.535804	0.828405
0	5	286	49		G0_Channel1___TACAGTGGTTCACGGC-1	5.46675	EGFP	Fat body	5.46675		707.914	178.765
0	0	90	21		G0_Channel1___CACACAACATTAACCG-1	5.46638	EGFP	Fat body	5.46638		493.041	182.827
0	0	167	26		G0_Channel1___CTCTAATGTTCAACCA-1	5.45013	EGFP	Fat body	5.45013		382.617	165.722		Figure 2L
0	2	242	38		G0_Channel1___TACTCATGTTCATGGT-1	5.43621	EGFP	Fat body	5.43621		360.183	143.308		PromEgs>TSC1,2		PromEgs>TSC1,2; UAS-Hnf4
		217	63		G0_Channel1___TCAGCTCAGTGGGATC-1	5.4165	EGFP	Fat body	5.4165		298.576	155.4		0RU	200RU	0RU	200RU
		114			G0_Channel1___TTTGTCACAAGGACTG-1	5.39249	EGFP	Fat body	5.39249		547.922	149.61		0.789181	0.541473	1.36789	0.989506
		184			G1_Channel1___ATGCGATGTCCGAACC-1	5.38938	EGFP	Fat body	5.38938					1.25041	0.521678	0.753833	0.667554
		120			G0_Channel1___AGCGTATCATGCTGGC-1	5.37553	EGFP	Fat body	5.37553		492.079			0.952023	0.506892	1.22774	1.07218
					G1_Channel1___ATCTGCCGTACCGCTG-1	5.36488	EGFP	Fat body	5.36488		287.673	165.407		1.00836	0.538128	0.649807	0.53203
					G0_Channel1___TTTACTGCATCCTTGC-1	5.35585	EGFP	Fat body	5.35585		298.424	219.823
					G0_Channel1___GGTATTGGTCGGCTCA-1	5.34987	EGFP	Fat body	5.34987		377.491	203.954
					G1_Channel1___GTGCAGCGTAAGGATT-1	5.33876	EGFP	Fat body	5.33876		307.842	202.552
					G0_Channel1___AGAGCGACATGCTGGC-1	5.33361	EGFP	Fat body	5.33361		377.869	180.136
					G0_Channel1___TTCTCAACATGGTTGT-1	5.33361	EGFP	Fat body	5.33361		172.782	160.976
					G1_Channel1___GCACTCTAGTCAAGCG-1	5.3268	EGFP	Fat body	5.3268		300.519	146.641
					G0_Channel1___GGGCATCGTCTGGAGA-1	5.31582	EGFP	Fat body	5.31582		342.306	171.98
					G1_Channel1___CCAATCCAGTTACGGG-1	5.31582	EGFP	Fat body	5.31582		454.315	174.16
					G1_Channel1___CGGCTAGTCTAAGCCA-1	5.30996	EGFP	Fat body	5.30996			166.795
					G1_Channel1___AAACCTGCATCGTCGG-1	5.3033	EGFP	Fat body	5.3033		356.489
					G1_Channel1___CAGTCCTTCCGATATG-1	5.3015	EGFP	Fat body	5.3015		249.806	150.86
					G1_Channel1___AGTTGGTCATGTCCTC-1	5.30047	EGFP	Fat body	5.30047		496.102	166.049
					G0_Channel1___GAAACTCTCCGATATG-1	5.29669	EGFP	Fat body	5.29669		335.371	150.062
					G0_Channel1___CCTCTGACAGACAGGT-1	5.292	EGFP	Fat body	5.292		442.259	139.922
					G1_Channel1___ACTTTCACATTCTCAT-1	5.29013	EGFP	Fat body	5.29013		405.791	142.413
					G0_Channel1___AGGCCGTTCTTTAGTC-1	5.28555	EGFP	Fat body	5.28555		376.56	173.053
					G1_Channel1___CTACGTCAGTGACATA-1	5.26908	EGFP	Fat body	5.26908		381.42	170.817
					G0_Channel1___GATGAGGCACTCTGTC-1	5.25476	EGFP	Fat body	5.25476			188.907
					G0_Channel1___TTGGAACCAACTTGAC-1	5.25161	EGFP	Fat body	5.25161		883.455	202.09
					G0_Channel1___CACACTCTCCAAAGTC-1	5.23732	EGFP	Fat body	5.23732		878.825	256.375
					G0_Channel1___CAGTAACGTCTAGCCG-1	5.23732	EGFP	Fat body	5.23732		887.861
					G0_Channel1___CATTATCGTTACCGAT-1	5.22674	EGFP	Fat body	5.22674		701.001	132.225
					G0_Channel1___GAATAAGTCAATAAGG-1	5.2194	EGFP	Fat body	5.2194		1049.26	160.765
					G0_Channel1___TACTCGCGTCCTAGCG-1	5.2194	EGFP	Fat body	5.2194		765.236	179.16
					G0_Channel1___GGACAGATCACGGTTA-1	5.21575	EGFP	Fat body	5.21575		643.659	159.216
					G0_Channel1___TTGGAACAGGTTACCT-1	5.21212	EGFP	Fat body	5.21212		824.202	219.87
					G1_Channel1___TTCGAAGAGGGAAACA-1	5.21075	EGFP	Fat body	5.21075		632.351	190.268
					G0_Channel1___GTGCATATCCGCAGTG-1	5.20248	EGFP	Fat body	5.20248		687.643	187.892
					G0_Channel1___CATTATCGTATGGTTC-1	5.20129	EGFP	Fat body	5.20129		590.772	256.894
					G0_Channel1___CGTTCTGAGTCCTCCT-1	5.19949	EGFP	Fat body	5.19949		883.455	161.819
					G0_Channel1___CCTTTCTTCATTGCCC-1	5.19821	EGFP	Fat body	5.19821		878.825
					G0_Channel1___CTCGTCACACTACAGT-1	5.1977	EGFP	Fat body	5.1977		887.861
					G0_Channel1___CTGATAGAGCCACTAT-1	5.19057	EGFP	Fat body	5.19057		701.001	138.872
					G0_Channel1___GTAACTGGTGGTACAG-1	5.18467	EGFP	Fat body	5.18467		1049.26	96.546
					G0_Channel1___TCCCGATGTACGAAAT-1	5.17954	EGFP	Fat body	5.17954		765.236	103.428
					G0_Channel1___GGGACCTAGCCGTCGT-1	5.17588	EGFP	Fat body	5.17588		643.659	153.765
					G0_Channel1___TATCTCACACGTCTCT-1	5.17547	EGFP	Fat body	5.17547		824.202	144.988
					G0_Channel1___GAGTCCGCATGTTCCC-1	5.17079	EGFP	Fat body	5.17079		632.351	123.639
					G0_Channel1___ACGGAGATCATGCTCC-1	5.17007	EGFP	Fat body	5.17007		687.643	135.487
					G0_Channel1___AGATCTGAGCGGATCA-1	5.16949	EGFP	Fat body	5.16949		590.772	134.5
					G0_Channel1___CGTCAGGGTAGGGTAC-1	5.16602	EGFP	Fat body	5.16602			146.177
					G1_Channel1___GTACTCCCAACTTGAC-1	5.16429	EGFP	Fat body	5.16429		598.682	153.815
					G0_Channel1___ATCTACTCAGGCTGAA-1	5.16141	EGFP	Fat body	5.16141		706.418
					G1_Channel1___AAAGCAAGTTGCCTCT-1	5.15759	EGFP	Fat body	5.15759		538.769	145.536
					G0_Channel1___GCATGATAGCTAACTC-1	5.15568	EGFP	Fat body	5.15568		804.603	151.205
					G0_Channel1___GTAACTGCATTGAGCT-1	5.15226	EGFP	Fat body	5.15226		851.289	139.705
					G1_Channel1___AAGGTTCAGCGATCCC-1	5.14836	EGFP	Fat body	5.14836		652.091	118.892
					G0_Channel1___CCTATTAAGACCCACC-1	5.14502	EGFP	Fat body	5.14502		412.4	127.31
					G0_Channel1___ATCACGACACATTAGC-1	5.13869	EGFP	Fat body	5.13869		663.58	160.754
					G1_Channel1___GGGCACTTCACCCGAG-1	5.1348	EGFP	Fat body	5.1348		434.225	168.81
					G0_Channel1___GGACATTAGACGACGT-1	5.1303	EGFP	Fat body	5.1303		733.24	153.971
					G1_Channel1___ACTTACTTCATGCATG-1	5.12863	EGFP	Fat body	5.12863			139.558
					G0_Channel1___GATCTAGAGCGTGTCC-1	5.1253	EGFP	Fat body	5.1253		713.949	134.724
					G0_Channel1___TAAGCGTTCTAGAGTC-1	5.12405	EGFP	Fat body	5.12405		1004.01
					G0_Channel1___TATCTCAGTGCTGTAT-1	5.11209	EGFP	Fat body	5.11209		930.731
					G1_Channel1___CCACGGATCTAACTCT-1	5.10881	EGFP	Fat body	5.10881		972.87
					G1_Channel1___TAGTGGTTCCTAGGGC-1	5.10881	EGFP	Fat body	5.10881		879.006
					G0_Channel1___CGGCTAGCATCCAACA-1	5.10555	EGFP	Fat body	5.10555		648.227
					G0_Channel1___GGGCATCCACCGATAT-1	5.10555	EGFP	Fat body	5.10555		685.472
					G0_Channel1___TCAGGTAAGGATTCGG-1	5.10229	EGFP	Fat body	5.10229		725.305
					G0_Channel1___TATCTCAGTTTGTTGG-1	5.10013	EGFP	Fat body	5.10013		740.234
					G1_Channel1___GATGAGGCAGTGACAG-1	5.09905	EGFP	Fat body	5.09905		334.041
					G1_Channel1___TTTACTGCAACACGCC-1	5.09206	EGFP	Fat body	5.09206
					G0_Channel1___CATATGGCAATCACAC-1	5.08939	EGFP	Fat body	5.08939
					G0_Channel1___TTAGGCACACCACCAG-1	5.08939	EGFP	Fat body	5.08939
					G1_Channel1___GTGCAGCTCCGCATCT-1	5.08482	EGFP	Fat body	5.08482
					G1_Channel1___ACTTTCAAGCGACGTA-1	5.07665	EGFP	Fat body	5.07665
					G0_Channel1___GACTACAGTTCCAACA-1	5.07574	EGFP	Fat body	5.07574
					G0_Channel1___AGCATACAGTGGACGT-1	5.07349	EGFP	Fat body	5.07349
					G0_Channel1___CGTCCATCATGACGGA-1	5.07349	EGFP	Fat body	5.07349
					G1_Channel1___TGACGGCCATCCGCGA-1	5.07086	EGFP	Fat body	5.07086
					G0_Channel1___GGAGCAATCTCCAACC-1	5.06824	EGFP	Fat body	5.06824
					G0_Channel1___CTCGGGAAGAAACGCC-1	5.05784	EGFP	Fat body	5.05784
					G0_Channel1___CTCGTCACAAGCGATG-1	5.05474	EGFP	Fat body	5.05474
					G1_Channel1___TACTCGCTCAACGAAA-1	5.05396	EGFP	Fat body	5.05396
					G0_Channel1___AAGTCTGCAGTCAGCC-1	5.05268	EGFP	Fat body	5.05268
					G1_Channel1___CGATGTATCCGCATAA-1	5.05165	EGFP	Fat body	5.05165
					G0_Channel1___TTATGCTTCCTAGAAC-1	5.05096	EGFP	Fat body	5.05096
					G0_Channel1___GTGCGGTCACAGCCCA-1	5.04754	EGFP	Fat body	5.04754
					G0_Channel1___TTAGGCAAGATGAGAG-1	5.04549	EGFP	Fat body	5.04549
					G1_Channel1___GATCGATGTGCAACTT-1	5.04549	EGFP	Fat body	5.04549
					G1_Channel1___GGAACTTTCGCATGAT-1	5.04549	EGFP	Fat body	5.04549
					G1_Channel1___GCGCCAAGTCGACTGC-1	5.03735	EGFP	Fat body	5.03735
					G0_Channel1___GTAGGCCAGCTTATCG-1	5.03634	EGFP	Fat body	5.03634
					G0_Channel1___TCCACACCAATAGCAA-1	5.0359	EGFP	Fat body	5.0359
					G1_Channel1___GTGTGCGAGCGGCTTC-1	5.03229	EGFP	Fat body	5.03229
					G1_Channel1___AGATTGCAGCTTATCG-1	5.03103	EGFP	Fat body	5.03103
					G0_Channel1___TTAGGCACAATGTAAG-1	5.03028	EGFP	Fat body	5.03028
					G0_Channel1___GTAACGTCATGTAGTC-1	5.02726	EGFP	Fat body	5.02726
					G1_Channel1___GTACTCCAGTTACGGG-1	5.02083	EGFP	Fat body	5.02083
					G0_Channel1___CTCGTCATCAGTTGAC-1	5.01604	EGFP	Fat body	5.01604
					G1_Channel1___GACCTGGGTCCAACTA-1	5.0153	EGFP	Fat body	5.0153
					G1_Channel1___TAGTGGTGTCTCTTTA-1	5.0153	EGFP	Fat body	5.0153
					G0_Channel1___CCCAGTTTCGTGGACC-1	5.01233	EGFP	Fat body	5.01233
					G0_Channel1___CTTAACTGTACTTAGC-1	5.01233	EGFP	Fat body	5.01233
					G1_Channel1___CATCAGAGTCCCTTGT-1	5.01233	EGFP	Fat body	5.01233
					G0_Channel1___GACCAATCATGGTCAT-1	5.01084	EGFP	Fat body	5.01084
					G1_Channel1___CACAGTATCTTGTATC-1	5.00678	EGFP	Fat body	5.00678
					G0_Channel1___CGCGTTTTCCGCAAGC-1	5.00641	EGFP	Fat body	5.00641
					G0_Channel1___CACACCTTCAGATAAG-1	5.00494	EGFP	Fat body	5.00494
					G0_Channel1___ACGGGCTGTCTCCACT-1	5.00389	EGFP	Fat body	5.00389
					G0_Channel1___CGCTGGAGTCCGTGAC-1	5.00347	EGFP	Fat body	5.00347
					G0_Channel1___GCTGCGATCGGAATCT-1	5.00127	EGFP	Fat body	5.00127
					G1_Channel1___AGAATAGGTTACGCGC-1	5.00127	EGFP	Fat body	5.00127
					G0_Channel1___ACTTTCAAGCCACGTC-1	4.99761	EGFP	Fat body	4.99761
					G0_Channel1___ATCATGGAGCAGATCG-1	4.99761	EGFP	Fat body	4.99761
					G0_Channel1___TGCCCTACACATGTGT-1	4.99761	EGFP	Fat body	4.99761
					G0_Channel1___TTAGGACTCTCCAGGG-1	4.99761	EGFP	Fat body	4.99761
					G1_Channel1___CTCGTACAGACCGGAT-1	4.99469	EGFP	Fat body	4.99469
					G0_Channel1___ATCATGGTCCGCATAA-1	4.99033	EGFP	Fat body	4.99033
					G0_Channel1___GAATGAATCATCATTC-1	4.99033	EGFP	Fat body	4.99033
					G0_Channel1___TCAATCTGTACAAGTA-1	4.98888	EGFP	Fat body	4.98888
					G1_Channel1___CTGCGGAGTGCGGTAA-1	4.98792	EGFP	Fat body	4.98792
					G1_Channel1___CTTACCGCAGCCAGAA-1	4.98551	EGFP	Fat body	4.98551
					G1_Channel1___GACGGCTAGGCGCTCT-1	4.98551	EGFP	Fat body	4.98551
					G0_Channel1___CTCGAGGGTTATCGGT-1	4.98311	EGFP	Fat body	4.98311
					G1_Channel1___CTGTTTATCAGAGACG-1	4.98311	EGFP	Fat body	4.98311
					G0_Channel1___TATTACCTCAGCTGGC-1	4.97594	EGFP	Fat body	4.97594
					G0_Channel1___TTCTCAATCCTAGGGC-1	4.97288	EGFP	Fat body	4.97288
					G0_Channel1___CTCGGGACACATTTCT-1	4.97237	EGFP	Fat body	4.97237
					G0_Channel1___GTGAAGGCATCTATGG-1	4.97237	EGFP	Fat body	4.97237
					G1_Channel1___GACACGCAGAGTACAT-1	4.97237	EGFP	Fat body	4.97237
					G1_Channel1___GCGAGAACACCGTTGG-1	4.97166	EGFP	Fat body	4.97166
					G0_Channel1___CGTGTAATCCCAAGTA-1	4.96882	EGFP	Fat body	4.96882
					G1_Channel1___TTGCGTCTCACGCGGT-1	4.96882	EGFP	Fat body	4.96882
					G0_Channel1___AGACGTTCATCGGACC-1	4.96599	EGFP	Fat body	4.96599
					G1_Channel1___TACTCATAGATATGGT-1	4.96599	EGFP	Fat body	4.96599
					G1_Channel1___CCACCTAAGGTGACCA-1	4.9641	EGFP	Fat body	4.9641
					G1_Channel1___CTGGTCTTCCCATTAT-1	4.96316	EGFP	Fat body	4.96316
					G1_Channel1___CATTCGCAGGACGAAA-1	4.96175	EGFP	Fat body	4.96175
					G1_Channel1___TGAGCCGTCACTTACT-1	4.96035	EGFP	Fat body	4.96035
					G1_Channel1___ATGTGTGGTACATCCA-1	4.95474	EGFP	Fat body	4.95474
					G1_Channel1___TGATTTCCACAGGAGT-1	4.95474	EGFP	Fat body	4.95474
					G0_Channel1___GAAATGACAATAGAGT-1	4.95125	EGFP	Fat body	4.95125
					G0_Channel1___GGGTCTGAGCCCAACC-1	4.95125	EGFP	Fat body	4.95125
					G1_Channel1___GACGTGCAGGTCGGAT-1	4.95125	EGFP	Fat body	4.95125
					G0_Channel1___CGAATGTTCGGAGCAA-1	4.94777	EGFP	Fat body	4.94777
					G1_Channel1___GACACGCGTACGCACC-1	4.94777	EGFP	Fat body	4.94777
					G0_Channel1___ACATACGCAATCGAAA-1	4.94638	EGFP	Fat body	4.94638
					G1_Channel1___CAGCTAAGTGCACCAC-1	4.94638	EGFP	Fat body	4.94638
					G1_Channel1___GATTCAGGTGGTCTCG-1	4.94638	EGFP	Fat body	4.94638
					G0_Channel1___CTACCCACAAGGGTCA-1	4.94546	EGFP	Fat body	4.94546
					G1_Channel1___CACATTTTCACATGCA-1	4.94546	EGFP	Fat body	4.94546
					G1_Channel1___GTAACGTAGTTCGATC-1	4.94546	EGFP	Fat body	4.94546
					G0_Channel1___ACTTTCAGTCAATACC-1	4.94361	EGFP	Fat body	4.94361
					G0_Channel1___TAGTTGGCACTCGACG-1	4.94257	EGFP	Fat body	4.94257
					G1_Channel1___GCTTGAAAGCTTTGGT-1	4.94085	EGFP	Fat body	4.94085
					G1_Channel1___GGATTACTCGACAGCC-1	4.94085	EGFP	Fat body	4.94085
					G0_Channel1___ACATGGTCATGACATC-1	4.93741	EGFP	Fat body	4.93741
					G0_Channel1___TGGGCGTCAGCTGCAC-1	4.93741	EGFP	Fat body	4.93741
					G1_Channel1___TTTGCGCTCTTCTGGC-1	4.93692	EGFP	Fat body	4.93692
					G0_Channel1___CGCGTTTAGATCCCAT-1	4.93398	EGFP	Fat body	4.93398
					G0_Channel1___CGTTAGATCCCTCAGT-1	4.93398	EGFP	Fat body	4.93398
					G0_Channel1___GGATTACAGCAACGGT-1	4.93398	EGFP	Fat body	4.93398
					G0_Channel1___TGACAACGTGCCTGCA-1	4.93398	EGFP	Fat body	4.93398
					G0_Channel1___TTCTCCTTCTTCGGTC-1	4.93398	EGFP	Fat body	4.93398
					G1_Channel1___CGATGTACATATGAGA-1	4.93398	EGFP	Fat body	4.93398
					G0_Channel1___TGCCCATCAAGTCTGT-1	4.93261	EGFP	Fat body	4.93261
					G1_Channel1___CACTCCAGTCCCGACA-1	4.93261	EGFP	Fat body	4.93261
					G1_Channel1___TTTCCTCGTACCGAGA-1	4.93105	EGFP	Fat body	4.93105
					G0_Channel1___CACAAACTCCATGCTC-1	4.93056	EGFP	Fat body	4.93056
					G0_Channel1___TCGTACCGTAAATGTG-1	4.92988	EGFP	Fat body	4.92988
					G0_Channel1___CGAATGTAGGACAGAA-1	4.92715	EGFP	Fat body	4.92715
					G1_Channel1___TGCTACCAGCAAATCA-1	4.92715	EGFP	Fat body	4.92715
					G0_Channel1___ACGATACGTATAAACG-1	4.91701	EGFP	Fat body	4.91701
					G0_Channel1___CATATGGTCACCACCT-1	4.91701	EGFP	Fat body	4.91701
					G0_Channel1___TACTTACAGGTAGCTG-1	4.91701	EGFP	Fat body	4.91701
					G1_Channel1___CTGTTTAAGTGTTAGA-1	4.91633	EGFP	Fat body	4.91633
					G0_Channel1___ACGAGGAGTCCATCCT-1	4.91365	EGFP	Fat body	4.91365
					G0_Channel1___GAGGTGAAGCTGCAAG-1	4.91365	EGFP	Fat body	4.91365
					G0_Channel1___TGCACCTTCTTCCTTC-1	4.91365	EGFP	Fat body	4.91365
					G0_Channel1___TTCTCCTAGTAGGCCA-1	4.91365	EGFP	Fat body	4.91365
					G1_Channel1___AATCCAGCATTGGTAC-1	4.91365	EGFP	Fat body	4.91365
					G0_Channel1___CGCTATCGTTTGGGCC-1	4.91173	EGFP	Fat body	4.91173
					G1_Channel1___GTGCAGCGTTCCCGAG-1	4.91097	EGFP	Fat body	4.91097
					G1_Channel1___CAACCTCGTCGAACAG-1	4.90919	EGFP	Fat body	4.90919
					G0_Channel1___CGTTCTGGTTCTGGTA-1	4.9083	EGFP	Fat body	4.9083
					G1_Channel1___CTCATTAGTAGCTCCG-1	4.90792	EGFP	Fat body	4.90792
					G1_Channel1___CTGATAGGTGAGGGTT-1	4.90696	EGFP	Fat body	4.90696
					G1_Channel1___CAGCTGGGTCATCCCT-1	4.90297	EGFP	Fat body	4.90297
					G1_Channel1___CCCAGTTAGGCGCTCT-1	4.90297	EGFP	Fat body	4.90297
					G1_Channel1___CACCTTGCACGACGAA-1	4.90198	EGFP	Fat body	4.90198
					G1_Channel1___GCCTCTATCCAAAGTC-1	4.90032	EGFP	Fat body	4.90032
					G1_Channel1___TGGGAAGCAAGCCATT-1	4.90032	EGFP	Fat body	4.90032
					G1_Channel1___CGCTATCAGCCCAATT-1	4.89768	EGFP	Fat body	4.89768
					G0_Channel1___GATGCTAAGGCAAAGA-1	4.89702	EGFP	Fat body	4.89702
					G1_Channel1___TACAGTGAGATCCCGC-1	4.89504	EGFP	Fat body	4.89504
					G0_Channel1___CACACAAAGGTTACCT-1	4.89242	EGFP	Fat body	4.89242
					G1_Channel1___CCCTCCTCACGCCAGT-1	4.89154	EGFP	Fat body	4.89154
					G0_Channel1___AGGTCCGCATCATCCC-1	4.89045	EGFP	Fat body	4.89045
					G0_Channel1___AGCGTATGTCTCGTTC-1	4.88905	EGFP	Fat body	4.88905
					G1_Channel1___AGGCCGTTCTGATTCT-1	4.88849	EGFP	Fat body	4.88849
					G1_Channel1___CATCAGAAGTGAATTG-1	4.88718	EGFP	Fat body	4.88718
					G1_Channel1___TCATTACGTGCAGTAG-1	4.88718	EGFP	Fat body	4.88718
					G1_Channel1___GACGCGTAGCGGCTTC-1	4.88392	EGFP	Fat body	4.88392
					G0_Channel1___CGCCAAGAGACATAAC-1	4.88284	EGFP	Fat body	4.88284
					G0_Channel1___CACACAACATTCCTGC-1	4.88197	EGFP	Fat body	4.88197
					G0_Channel1___CGAGAAGGTTAAGGGC-1	4.88197	EGFP	Fat body	4.88197
					G0_Channel1___AAAGTAGGTCAAGCGA-1	4.88067	EGFP	Fat body	4.88067
					G0_Channel1___CCTTTCTAGTATTGGA-1	4.88067	EGFP	Fat body	4.88067
					G1_Channel1___TGCGCAGCAGACTCGC-1	4.88067	EGFP	Fat body	4.88067
					G1_Channel1___GAGTCCGTCTTACCTA-1	4.87851	EGFP	Fat body	4.87851
					G0_Channel1___AGATTGCTCTATCGCC-1	4.87421	EGFP	Fat body	4.87421
					G0_Channel1___AGTGTCATCCTAGGGC-1	4.87421	EGFP	Fat body	4.87421
					G0_Channel1___CGTCTACCAGGAACGT-1	4.87421	EGFP	Fat body	4.87421
					G0_Channel1___CTAGAGTTCACCCGAG-1	4.87421	EGFP	Fat body	4.87421
					G0_Channel1___GTGCGGTAGCTTATCG-1	4.87421	EGFP	Fat body	4.87421
					G1_Channel1___CTGATCCCACGTTGGC-1	4.87421	EGFP	Fat body	4.87421
					G1_Channel1___TTCCCAGTCCTCATTA-1	4.87421	EGFP	Fat body	4.87421
					G0_Channel1___TGAGAGGGTGCCTGGT-1	4.86906	EGFP	Fat body	4.86906
					G0_Channel1___CCTCAGTAGATATGCA-1	4.86778	EGFP	Fat body	4.86778
					G0_Channel1___CTAGCCTAGCGTGTCC-1	4.86778	EGFP	Fat body	4.86778
					G1_Channel1___CTTAACTAGGGCATGT-1	4.86778	EGFP	Fat body	4.86778
					G0_Channel1___GCAGTTAAGGTGACCA-1	4.86687	EGFP	Fat body	4.86687
					G0_Channel1___CCACTACAGGCGCTCT-1	4.8665	EGFP	Fat body	4.8665
					G1_Channel1___TCTGAGACAAGCCATT-1	4.86459	EGFP	Fat body	4.86459
					G0_Channel1___CAGCTAAAGTGTCTCA-1	4.86395	EGFP	Fat body	4.86395
					G1_Channel1___CTTGGCTAGCGTTCCG-1	4.86395	EGFP	Fat body	4.86395
					G0_Channel1___TATGCCCCATTACCTT-1	4.86352	EGFP	Fat body	4.86352
					G0_Channel1___TGCGTGGAGAGAGCTC-1	4.86352	EGFP	Fat body	4.86352
					G1_Channel1___TTAGGACGTAGAAAGG-1	4.8614	EGFP	Fat body	4.8614
					G0_Channel1___GTATTCTGTCAAGCGA-1	4.85886	EGFP	Fat body	4.85886
					G1_Channel1___CGCGTTTCAGTGGAGT-1	4.85886	EGFP	Fat body	4.85886
					G0_Channel1___CAGAATCGTAAAGTCA-1	4.85823	EGFP	Fat body	4.85823
					G0_Channel1___TTAGTTCGTCATATCG-1	4.85823	EGFP	Fat body	4.85823
					G1_Channel1___GAAATGAGTTCGCTAA-1	4.85823	EGFP	Fat body	4.85823
					G1_Channel1___TGGCTGGAGATCGGGT-1	4.85823	EGFP	Fat body	4.85823
					G0_Channel1___CCTTACGCACGGCTAC-1	4.85576	EGFP	Fat body	4.85576
					G0_Channel1___CGTTCTGGTCTCTTAT-1	4.85506	EGFP	Fat body	4.85506
					G1_Channel1___CCCAGTTGTAGTGAAT-1	4.85506	EGFP	Fat body	4.85506
					G0_Channel1___GATGAAACACGGTGTC-1	4.85348	EGFP	Fat body	4.85348
					G1_Channel1___ATGTGTGCATAGAAAC-1	4.85296	EGFP	Fat body	4.85296
					G0_Channel1___GCACATAAGGCATGTG-1	4.85191	EGFP	Fat body	4.85191
					G1_Channel1___AAAGTAGTCGCAGGCT-1	4.85191	EGFP	Fat body	4.85191
					G1_Channel1___GACTAACGTTGATTGC-1	4.85191	EGFP	Fat body	4.85191
					G1_Channel1___CACAAACAGTCCATAC-1	4.85128	EGFP	Fat body	4.85128
					G1_Channel1___GAAACTCTCGTTGCCT-1	4.85128	EGFP	Fat body	4.85128
					G0_Channel1___TGCGGGTTCATCACCC-1	4.85056	EGFP	Fat body	4.85056
					G0_Channel1___ACACCCTTCCAAATGC-1	4.84876	EGFP	Fat body	4.84876
					G0_Channel1___GGAAAGCTCTCGGACG-1	4.84876	EGFP	Fat body	4.84876
					G1_Channel1___TATCAGGAGCGGCTTC-1	4.84876	EGFP	Fat body	4.84876
					G1_Channel1___ACACCCTAGATGCCTT-1	4.84518	EGFP	Fat body	4.84518
					G1_Channel1___CCTACCAAGAGAACAG-1	4.84375	EGFP	Fat body	4.84375
					G0_Channel1___ATGTGTGCACAACTGT-1	4.8425	EGFP	Fat body	4.8425
					G1_Channel1___CTGTGCTCACCCAGTG-1	4.8425	EGFP	Fat body	4.8425
					G0_Channel1___ACATGGTCAGATCCAT-1	4.83939	EGFP	Fat body	4.83939
					G1_Channel1___CACACAAAGATCTGAA-1	4.83939	EGFP	Fat body	4.83939
					G0_Channel1___TAGTTGGAGGCCCTTG-1	4.83628	EGFP	Fat body	4.83628
					G1_Channel1___CAGCAGCAGCAATATG-1	4.83628	EGFP	Fat body	4.83628
					G1_Channel1___GTCGGGTCACAGCCCA-1	4.83628	EGFP	Fat body	4.83628
					G0_Channel1___GACAGAGCACCAGTTA-1	4.83451	EGFP	Fat body	4.83451
					G0_Channel1___TACTTACCACCTATCC-1	4.8338	EGFP	Fat body	4.8338
					G0_Channel1___CTGAAGTGTAGGCATG-1	4.83319	EGFP	Fat body	4.83319
					G0_Channel1___GTGCGGTTCCGCAAGC-1	4.83319	EGFP	Fat body	4.83319
					G1_Channel1___GTCGTAAAGACTAAGT-1	4.83319	EGFP	Fat body	4.83319
					G0_Channel1___ATAAGAGAGAGCTGCA-1	4.83133	EGFP	Fat body	4.83133
					G1_Channel1___CGAACATAGGTGATTA-1	4.83133	EGFP	Fat body	4.83133
					G1_Channel1___CAGCTAAAGCGTTTAC-1	4.8301	EGFP	Fat body	4.8301
					G1_Channel1___CGTGTAAAGTGCTGCC-1	4.8301	EGFP	Fat body	4.8301
					G0_Channel1___CCGTTCACAATAGCGG-1	4.82887	EGFP	Fat body	4.82887
					G1_Channel1___TGATTTCAGTCACGCC-1	4.82887	EGFP	Fat body	4.82887
					G1_Channel1___ACGAGCCGTTGCGCAC-1	4.82702	EGFP	Fat body	4.82702
					G1_Channel1___CCATTCGCAAGAAAGG-1	4.82641	EGFP	Fat body	4.82641
					G1_Channel1___AAGGAGCTCGCTAGCG-1	4.826	EGFP	Fat body	4.826
					G1_Channel1___TCAGATGAGGCTACGA-1	4.826	EGFP	Fat body	4.826
					G1_Channel1___AATCGGTGTCGTCTTC-1	4.82571	EGFP	Fat body	4.82571
					G1_Channel1___GAACCTATCTCCGGTT-1	4.82396	EGFP	Fat body	4.82396
					G1_Channel1___CAACCAACAGCTGTAT-1	4.82243	EGFP	Fat body	4.82243
					G0_Channel1___ACGTCAAGTTGTCTTT-1	4.8209	EGFP	Fat body	4.8209
					G0_Channel1___CGGAGTCCACCTTGTC-1	4.8209	EGFP	Fat body	4.8209
					G1_Channel1___AGTGTCATCATGCAAC-1	4.8209	EGFP	Fat body	4.8209
					G0_Channel1___TCGTAGACACGTCTCT-1	4.81785	EGFP	Fat body	4.81785
					G0_Channel1___TTGGCAAGTCATTAGC-1	4.81785	EGFP	Fat body	4.81785
					G0_Channel1___TCGTAGAAGAAGGCCT-1	4.81664	EGFP	Fat body	4.81664
					G0_Channel1___AACTCTTTCGTCTGCT-1	4.81381	EGFP	Fat body	4.81381
					G0_Channel1___ACACCCTAGTATCTCG-1	4.81179	EGFP	Fat body	4.81179
					G0_Channel1___CCAATCCAGAGCCTAG-1	4.81179	EGFP	Fat body	4.81179
					G0_Channel1___TACACGATCGGGAGTA-1	4.81179	EGFP	Fat body	4.81179
					G0_Channel1___GCACATATCCCAGGTG-1	4.80937	EGFP	Fat body	4.80937
					G1_Channel1___TGGCTGGGTCCATCCT-1	4.80937	EGFP	Fat body	4.80937
					G1_Channel1___TTTCCTCAGCTAACTC-1	4.80877	EGFP	Fat body	4.80877
					G0_Channel1___TCAGGTAAGAATCTCC-1	4.80576	EGFP	Fat body	4.80576
					G1_Channel1___CTGCGGATCCACTCCA-1	4.80576	EGFP	Fat body	4.80576
					G0_Channel1___CATCGAACATGTAAGA-1	4.80276	EGFP	Fat body	4.80276
					G0_Channel1___TAGACCAAGCACCGTC-1	4.80276	EGFP	Fat body	4.80276
					G0_Channel1___GCGCGATAGTGGGTTG-1	4.79977	EGFP	Fat body	4.79977
					G0_Channel1___TTAGTTCCAGCTTAAC-1	4.79977	EGFP	Fat body	4.79977
					G1_Channel1___CTCACACGTAGGGTAC-1	4.79977	EGFP	Fat body	4.79977
					G1_Channel1___CGACCTTTCCGTAGGC-1	4.79806	EGFP	Fat body	4.79806
					G0_Channel1___ATTTCTGGTATCGCAT-1	4.79678	EGFP	Fat body	4.79678
					G0_Channel1___CCGGTAGCACATGTGT-1	4.79678	EGFP	Fat body	4.79678
					G0_Channel1___CTGCTGTCAGCCTGTG-1	4.795	EGFP	Fat body	4.795
					G0_Channel1___ACGGGTCTCTCCAACC-1	4.79381	EGFP	Fat body	4.79381
					G1_Channel1___CTAGAGTAGTTTAGGA-1	4.79381	EGFP	Fat body	4.79381
					G0_Channel1___GGGTTGCCAAGCTGGA-1	4.79262	EGFP	Fat body	4.79262
					G1_Channel1___CTAACTTGTCTGATTG-1	4.79183	EGFP	Fat body	4.79183
					G0_Channel1___CTCAGAAGTTCTGAAC-1	4.79084	EGFP	Fat body	4.79084
					G1_Channel1___GATCGTAGTCGACTAT-1	4.79025	EGFP	Fat body	4.79025
					G1_Channel1___CTAGAGTTCTTTAGGG-1	4.78789	EGFP	Fat body	4.78789
					G1_Channel1___GCAGTTATCACGATGT-1	4.78553	EGFP	Fat body	4.78553
					G0_Channel1___GATCTAGTCCGAGCCA-1	4.78494	EGFP	Fat body	4.78494
					G1_Channel1___GGAACTTAGAGGTTAT-1	4.78396	EGFP	Fat body	4.78396
					G1_Channel1___AGTTGGTCACACTGCG-1	4.782	EGFP	Fat body	4.782
					G1_Channel1___CGGTTAAAGAGGACGG-1	4.782	EGFP	Fat body	4.782
					G1_Channel1___GTTCATTGTCCGAATT-1	4.78083	EGFP	Fat body	4.78083
					G0_Channel1___TGTTCCGTCATGCATG-1	4.78054	EGFP	Fat body	4.78054
					G0_Channel1___CAGTCCTGTGCCTGTG-1	4.77907	EGFP	Fat body	4.77907
					G0_Channel1___CAAGGCCGTCCGAAGA-1	4.77849	EGFP	Fat body	4.77849
					G1_Channel1___GTAACTGCAATGACCT-1	4.77615	EGFP	Fat body	4.77615
					G1_Channel1___CAGAATCGTCCGACGT-1	4.77324	EGFP	Fat body	4.77324
					G1_Channel1___GCGCCAACATTTGCTT-1	4.77324	EGFP	Fat body	4.77324
					G0_Channel1___AGATCTGGTACTTCTT-1	4.7715	EGFP	Fat body	4.7715
					G0_Channel1___GCGCCAAAGGAGTACC-1	4.77034	EGFP	Fat body	4.77034
					G1_Channel1___ACCGTAAAGTGCGTGA-1	4.77034	EGFP	Fat body	4.77034
					G1_Channel1___CACAAACTCGCCCTTA-1	4.77034	EGFP	Fat body	4.77034
					G1_Channel1___GCGCAACGTACTTAGC-1	4.76918	EGFP	Fat body	4.76918
					G1_Channel1___GCGCCAAAGTGTGAAT-1	4.76918	EGFP	Fat body	4.76918
					G0_Channel1___AAATGCCCAGGCTGAA-1	4.76841	EGFP	Fat body	4.76841
					G1_Channel1___CACATTTGTCGGCTCA-1	4.76744	EGFP	Fat body	4.76744
					G1_Channel1___TTTATGCGTACGCACC-1	4.76744	EGFP	Fat body	4.76744
					G0_Channel1___CATGACAAGACTTGAA-1	4.76686	EGFP	Fat body	4.76686
					G1_Channel1___CCCTCCTGTCCGTGAC-1	4.76686	EGFP	Fat body	4.76686
					G0_Channel1___GGTGAAGAGACACTAA-1	4.76648	EGFP	Fat body	4.76648
					G0_Channel1___AGCTCTCGTTCGAATC-1	4.76456	EGFP	Fat body	4.76456
					G0_Channel1___GTAGTCACAACAACCT-1	4.76456	EGFP	Fat body	4.76456
					G1_Channel1___CCTATTATCTATCGCC-1	4.76456	EGFP	Fat body	4.76456
					G1_Channel1___GTAGTCACACACGCTG-1	4.76456	EGFP	Fat body	4.76456
					G0_Channel1___CTAGTGAGTTCCCGAG-1	4.76225	EGFP	Fat body	4.76225
					G1_Channel1___CGTTAGAGTATCTGCA-1	4.76225	EGFP	Fat body	4.76225
					G1_Channel1___TCACAAGGTGAAATCA-1	4.76225	EGFP	Fat body	4.76225
					G1_Channel1___CAGCTAAGTTACAGAA-1	4.75996	EGFP	Fat body	4.75996
					G1_Channel1___ACCTTTACAGACAAGC-1	4.75595	EGFP	Fat body	4.75595
					G1_Channel1___CGAGAAGTCATTTGGG-1	4.75595	EGFP	Fat body	4.75595
					G1_Channel1___GATGAAAGTGGTGTAG-1	4.755	EGFP	Fat body	4.755
					G1_Channel1___AACTGGTTCATACGGT-1	4.75082	EGFP	Fat body	4.75082
					G0_Channel1___GCTTGAAAGTCTCCTC-1	4.75025	EGFP	Fat body	4.75025
					G0_Channel1___CAGGTGCAGAGCTTCT-1	4.74741	EGFP	Fat body	4.74741
					G0_Channel1___TCTGGAATCGAGAGCA-1	4.74741	EGFP	Fat body	4.74741
					G1_Channel1___GATCGTAGTCTAGGTT-1	4.74741	EGFP	Fat body	4.74741
					G1_Channel1___ATCGAGTTCTCCAGGG-1	4.74499	EGFP	Fat body	4.74499
					G0_Channel1___TCGAGGCCACTGTGTA-1	4.74459	EGFP	Fat body	4.74459
					G1_Channel1___GGGATGACAGAGTGTG-1	4.74459	EGFP	Fat body	4.74459
					G1_Channel1___AAACGGGCAGCTGGCT-1	4.74402	EGFP	Fat body	4.74402
					G1_Channel1___GAACCTATCGGCGCAT-1	4.74402	EGFP	Fat body	4.74402
					G1_Channel1___CATATTCTCAGTTCGA-1	4.74177	EGFP	Fat body	4.74177
					G1_Channel1___CCTATTAAGCAGATCG-1	4.73895	EGFP	Fat body	4.73895
					G1_Channel1___GCACTCTAGTGTACCT-1	4.73895	EGFP	Fat body	4.73895
					G0_Channel1___GGACAGAAGTCCCACG-1	4.73802	EGFP	Fat body	4.73802
					G0_Channel1___AAAGTAGAGCAATCTC-1	4.73615	EGFP	Fat body	4.73615
					G1_Channel1___TTCTCAAGTGTCTGAT-1	4.73615	EGFP	Fat body	4.73615
					G0_Channel1___ACGCCAGCATCTCGCT-1	4.73535	EGFP	Fat body	4.73535
					G1_Channel1___CTTTGCGGTCAGAAGC-1	4.73503	EGFP	Fat body	4.73503
					G1_Channel1___TGAGCATCATAAGACA-1	4.73475	EGFP	Fat body	4.73475
					G0_Channel1___CCCATACTCTAACTTC-1	4.73428	EGFP	Fat body	4.73428
					G0_Channel1___GAGTCCGAGTGCGTGA-1	4.73428	EGFP	Fat body	4.73428
					G1_Channel1___TTAGGACCAGCGTAAG-1	4.73428	EGFP	Fat body	4.73428
					G1_Channel1___ATTGGACAGTTACCCA-1	4.73216	EGFP	Fat body	4.73216
					G0_Channel1___ACGCCAGCATAAGACA-1	4.73056	EGFP	Fat body	4.73056
					G0_Channel1___CTGGTCTTCAACTCTT-1	4.73056	EGFP	Fat body	4.73056
					G1_Channel1___AAACGGGGTCCGTCAG-1	4.73056	EGFP	Fat body	4.73056
					G0_Channel1___TCCCGATCATTGGCGC-1	4.72834	EGFP	Fat body	4.72834
					G0_Channel1___ACACCAAAGGGTCGAT-1	4.72778	EGFP	Fat body	4.72778
					G0_Channel1___GACTAACGTCGGGTCT-1	4.72778	EGFP	Fat body	4.72778
					G1_Channel1___CAGCATATCGCCCTTA-1	4.72778	EGFP	Fat body	4.72778
					G1_Channel1___CTTGGCTGTGAAGGCT-1	4.72501	EGFP	Fat body	4.72501
					G1_Channel1___TACTTGTCATCACCCT-1	4.72501	EGFP	Fat body	4.72501
					G1_Channel1___TGGGCGTCAGGAACGT-1	4.72391	EGFP	Fat body	4.72391
					G0_Channel1___TAGCCGGAGAGTGAGA-1	4.72317	EGFP	Fat body	4.72317
					G0_Channel1___TGCCAAAGTTTGTTGG-1	4.72317	EGFP	Fat body	4.72317
					G1_Channel1___TCAGGTATCTTGTATC-1	4.72317	EGFP	Fat body	4.72317
					G0_Channel1___TTGCCGTTCGTAGGTT-1	4.72225	EGFP	Fat body	4.72225
					G0_Channel1___CAGTCCTTCGGCCGAT-1	4.71949	EGFP	Fat body	4.71949
					G0_Channel1___TACGGTAAGCCGATTT-1	4.71729	EGFP	Fat body	4.71729
					G1_Channel1___CGTGTCTCACGCGAAA-1	4.71674	EGFP	Fat body	4.71674
					G0_Channel1___CTACATTTCCACGCAG-1	4.71583	EGFP	Fat body	4.71583
					G0_Channel1___TGGCTGGCATTGTGCA-1	4.71583	EGFP	Fat body	4.71583
					G1_Channel1___TTGCCGTTCATGTCTT-1	4.71583	EGFP	Fat body	4.71583
					G0_Channel1___GGTGTTAAGGGTATCG-1	4.71478	EGFP	Fat body	4.71478
					G0_Channel1___CGTCTACAGCTAGTCT-1	4.714	EGFP	Fat body	4.714
					G0_Channel1___CGTTGGGAGTGGAGAA-1	4.714	EGFP	Fat body	4.714
					G1_Channel1___TCTTTCCTCATCTGCC-1	4.714	EGFP	Fat body	4.714
					G0_Channel1___CTGCGGACATGGGAAC-1	4.71218	EGFP	Fat body	4.71218
					G0_Channel1___GCTTCCAGTCAGAGGT-1	4.71218	EGFP	Fat body	4.71218
					G0_Channel1___TGCTACCCACCTGGTG-1	4.71218	EGFP	Fat body	4.71218
					G1_Channel1___CGGACTGGTGGACGAT-1	4.71218	EGFP	Fat body	4.71218
					G1_Channel1___CATGGCGCACTGTCGG-1	4.71166	EGFP	Fat body	4.71166
					G0_Channel1___GAAACTCAGACGCAAC-1	4.71127	EGFP	Fat body	4.71127
					G0_Channel1___TGCACCTTCTGTGCAA-1	4.71127	EGFP	Fat body	4.71127
					G0_Channel1___TGTATTCTCCAGAGGA-1	4.71127	EGFP	Fat body	4.71127
					G1_Channel1___AGCGTCGTCATTCACT-1	4.71127	EGFP	Fat body	4.71127
					G1_Channel1___GACCAATAGACTGTAA-1	4.71127	EGFP	Fat body	4.71127
					G0_Channel1___CCCAATCTCTGCTGCT-1	4.70854	EGFP	Fat body	4.70854
					G0_Channel1___CGATGGCGTAGCTAAA-1	4.70854	EGFP	Fat body	4.70854
					G0_Channel1___TATGCCCGTCCAACTA-1	4.70854	EGFP	Fat body	4.70854
					G0_Channel1___ACTGATGTCTTCGAGA-1	4.70636	EGFP	Fat body	4.70636
					G1_Channel1___CTTTGCGCAGTACACT-1	4.70636	EGFP	Fat body	4.70636
					G0_Channel1___AAGGCAGTCACTTATC-1	4.70582	EGFP	Fat body	4.70582
					G0_Channel1___CTTGGCTGTTCAGTAC-1	4.70582	EGFP	Fat body	4.70582
					G0_Channel1___CATCGGGTCACTTCAT-1	4.70492	EGFP	Fat body	4.70492
					G0_Channel1___GACTGCGCATTCCTGC-1	4.70492	EGFP	Fat body	4.70492
					G0_Channel1___TTCGAAGGTACGAAAT-1	4.70492	EGFP	Fat body	4.70492
					G0_Channel1___TCATTACGTAAATGTG-1	4.70419	EGFP	Fat body	4.70419
					G0_Channel1___TGGTTCCCACGGTAAG-1	4.70419	EGFP	Fat body	4.70419
					G1_Channel1___CAACCTCCACTGCCAG-1	4.70419	EGFP	Fat body	4.70419
					G0_Channel1___AGACGTTGTATGCTTG-1	4.70311	EGFP	Fat body	4.70311
					G1_Channel1___ACACCCTCAGTCGATT-1	4.70311	EGFP	Fat body	4.70311
					G0_Channel1___AACCGCGCAATCCGAT-1	4.70131	EGFP	Fat body	4.70131
					G0_Channel1___ACGGAGACAGTTCCCT-1	4.70131	EGFP	Fat body	4.70131
					G0_Channel1___ACGGGCTTCTGGTGTA-1	4.70131	EGFP	Fat body	4.70131
					G0_Channel1___GTTTCTATCCTGCCAT-1	4.70131	EGFP	Fat body	4.70131
					G1_Channel1___GCGCCAAAGTTTGCGT-1	4.70041	EGFP	Fat body	4.70041
					G0_Channel1___AGAGCTTGTAGCCTAT-1	4.69771	EGFP	Fat body	4.69771
					G0_Channel1___TCTTCGGTCCACGCAG-1	4.69771	EGFP	Fat body	4.69771
					G0_Channel1___TGACAACGTGTGAATA-1	4.69771	EGFP	Fat body	4.69771
					G1_Channel1___TGGTTAGAGTAATCCC-1	4.69771	EGFP	Fat body	4.69771
					G0_Channel1___CTACCCATCTCCAGGG-1	4.69502	EGFP	Fat body	4.69502
					G1_Channel1___AACTTTCTCATCGCTC-1	4.69502	EGFP	Fat body	4.69502
					G1_Channel1___AAGGCAGTCTCATTCA-1	4.69502	EGFP	Fat body	4.69502
					G0_Channel1___ACGAGCCTCTTTAGTC-1	4.69413	EGFP	Fat body	4.69413
					G0_Channel1___ATCATCTTCTTGTATC-1	4.69413	EGFP	Fat body	4.69413
					G0_Channel1___CACACTCCACTGTGTA-1	4.69413	EGFP	Fat body	4.69413
					G0_Channel1___CGAGAAGGTGATGTGG-1	4.69413	EGFP	Fat body	4.69413
					G0_Channel1___GCCAAATTCAACGAAA-1	4.69413	EGFP	Fat body	4.69413
					G0_Channel1___TAAGCGTGTTCATGGT-1	4.69413	EGFP	Fat body	4.69413
					G1_Channel1___AGAGCGAGTTGGTAAA-1	4.69413	EGFP	Fat body	4.69413
					G0_Channel1___CTCTAATCACGAAATA-1	4.69341	EGFP	Fat body	4.69341
					G1_Channel1___CTCGGAGTCTAACTCT-1	4.69341	EGFP	Fat body	4.69341
					G0_Channel1___CACAGTATCAGCTGGC-1	4.69127	EGFP	Fat body	4.69127
					G0_Channel1___CGACTTCAGCCTATGT-1	4.69127	EGFP	Fat body	4.69127
					G0_Channel1___GATTCAGTCTACGAGT-1	4.69056	EGFP	Fat body	4.69056
					G1_Channel1___TTTACTGTCCATTCTA-1	4.69056	EGFP	Fat body	4.69056
					G0_Channel1___CCCTCCTCATTGGCGC-1	4.68966	EGFP	Fat body	4.68966
					G0_Channel1___GTTCATTCAGTTCCCT-1	4.68966	EGFP	Fat body	4.68966
					G0_Channel1___AAGTCTGGTTTGCATG-1	4.68852	EGFP	Fat body	4.68852
					G1_Channel1___AAAGCAAAGAATAGGG-1	4.68852	EGFP	Fat body	4.68852
					G0_Channel1___AGCGTATTCTGCGTAA-1	4.687	EGFP	Fat body	4.687
					G0_Channel1___CTGCTGTTCCACGACG-1	4.687	EGFP	Fat body	4.687
					G0_Channel1___TAAGCGTCAGAGCCAA-1	4.687	EGFP	Fat body	4.687
					G1_Channel1___AAGGTTCGTCATATCG-1	4.687	EGFP	Fat body	4.687
					G1_Channel1___AGTCTTTAGAGCTATA-1	4.687	EGFP	Fat body	4.687
					G1_Channel1___CCTTACGAGACAGAGA-1	4.687	EGFP	Fat body	4.687
					G0_Channel1___GTACTTTTCCCACTTG-1	4.68522	EGFP	Fat body	4.68522
					G0_Channel1___TGGCGCATCTAAGCCA-1	4.68487	EGFP	Fat body	4.68487
					G0_Channel1___AACTCTTAGATCTGAA-1	4.68345	EGFP	Fat body	4.68345
					G0_Channel1___CTCCTAGTCAATACCG-1	4.68301	EGFP	Fat body	4.68301
					G0_Channel1___GTTCGGGAGCGTAGTG-1	4.68275	EGFP	Fat body	4.68275
					G1_Channel1___ATCTACTGTGGTCTCG-1	4.68275	EGFP	Fat body	4.68275
					G0_Channel1___AAACGGGAGCGTCTAT-1	4.68169	EGFP	Fat body	4.68169
					G0_Channel1___ACGATGTTCTCCTATA-1	4.68169	EGFP	Fat body	4.68169
					G0_Channel1___GTTCTCGCAAGTTGTC-1	4.68169	EGFP	Fat body	4.68169
					G0_Channel1___ATTCTACCAATGAATG-1	4.67992	EGFP	Fat body	4.67992
					G0_Channel1___CTCTGGTGTTATGTGC-1	4.67992	EGFP	Fat body	4.67992
					G1_Channel1___CTAATGGAGAGTGACC-1	4.67992	EGFP	Fat body	4.67992
					G0_Channel1___GATCAGTGTATTCTCT-1	4.67904	EGFP	Fat body	4.67904
					G1_Channel1___CGGACGTTCTCTGAGA-1	4.67904	EGFP	Fat body	4.67904
					G1_Channel1___CGTCCATCATTTCAGG-1	4.67904	EGFP	Fat body	4.67904
					G0_Channel1___GACGGCTGTTAAGTAG-1	4.67851	EGFP	Fat body	4.67851
					G1_Channel1___GCTTCCATCATTTGGG-1	4.6764	EGFP	Fat body	4.6764
					G1_Channel1___GTCGTAACAGCCTTTC-1	4.6764	EGFP	Fat body	4.6764
					G0_Channel1___GCTGCGAGTCAGGACA-1	4.6743	EGFP	Fat body	4.6743
					G0_Channel1___TATCTCAGTCAATGTC-1	4.67377	EGFP	Fat body	4.67377
					G0_Channel1___AACACGTAGGCCCTTG-1	4.67289	EGFP	Fat body	4.67289
					G1_Channel1___CCTTCGACAGCGTCCA-1	4.67289	EGFP	Fat body	4.67289
					G1_Channel1___TTCCCAGTCTCGCATC-1	4.67115	EGFP	Fat body	4.67115
					G0_Channel1___CGAGAAGTCTTGCAAG-1	4.6694	EGFP	Fat body	4.6694
					G0_Channel1___TCAGCAAAGACGCACA-1	4.6694	EGFP	Fat body	4.6694
					G1_Channel1___CTAGTGAGTTATGTGC-1	4.6694	EGFP	Fat body	4.6694
					G1_Channel1___TCGCGTTAGCCGCCTA-1	4.6694	EGFP	Fat body	4.6694
					G0_Channel1___GGCAATTCAGATGGGT-1	4.66853	EGFP	Fat body	4.66853
					G0_Channel1___TGTATTCAGCCACGTC-1	4.66853	EGFP	Fat body	4.66853
					G1_Channel1___CCTCAGTAGGACAGCT-1	4.66853	EGFP	Fat body	4.66853
					G1_Channel1___ACGCAGCAGTACGTTC-1	4.66592	EGFP	Fat body	4.66592
					G1_Channel1___ACGGCCACACCCATGG-1	4.66592	EGFP	Fat body	4.66592
					G1_Channel1___TTTATGCTCTGTTTGT-1	4.66592	EGFP	Fat body	4.66592
					G0_Channel1___TACTCATCAACGATGG-1	4.66384	EGFP	Fat body	4.66384
					G0_Channel1___TTCCCAGAGTCTCCTC-1	4.66384	EGFP	Fat body	4.66384
					G0_Channel1___CCTAGCTTCCCTAACC-1	4.66332	EGFP	Fat body	4.66332
					G1_Channel1___TCGCGTTCAATGAATG-1	4.66245	EGFP	Fat body	4.66245
					G1_Channel1___CATCGGGGTAGGGTAC-1	4.66176	EGFP	Fat body	4.66176
					G0_Channel1___CCCATACCATCGACGC-1	4.66072	EGFP	Fat body	4.66072
					G0_Channel1___TGTGTTTGTGGTCTCG-1	4.66072	EGFP	Fat body	4.66072
					G1_Channel1___GCTGCGAAGACAATAC-1	4.66072	EGFP	Fat body	4.66072
					G1_Channel1___AGATCTGTCGCCCTTA-1	4.66014	EGFP	Fat body	4.66014
					G0_Channel1___GGCAATTTCTGAGTGT-1	4.65968	EGFP	Fat body	4.65968
					G1_Channel1___GCGAGAATCTCTAGGA-1	4.65968	EGFP	Fat body	4.65968
					G0_Channel1___ATAACGCTCTACGAGT-1	4.65899	EGFP	Fat body	4.65899
					G1_Channel1___AGGCCGTGTTGACGTT-1	4.65899	EGFP	Fat body	4.65899
					G1_Channel1___CGTAGGCCATCACGTA-1	4.65899	EGFP	Fat body	4.65899
					G1_Channel1___GTCATTTGTCACACGC-1	4.65899	EGFP	Fat body	4.65899
					G1_Channel1___GTCGGGTCATCCTAGA-1	4.65899	EGFP	Fat body	4.65899
					G1_Channel1___TAGACCAGTGTGGTTT-1	4.65899	EGFP	Fat body	4.65899
					G0_Channel1___ATAAGAGCACGCGAAA-1	4.65813	EGFP	Fat body	4.65813
					G0_Channel1___TACCTATCAGATAATG-1	4.65555	EGFP	Fat body	4.65555
					G0_Channel1___TGCTGCTGTCCTCCAT-1	4.65555	EGFP	Fat body	4.65555
					G0_Channel1___TTTCCTCAGAGTAATC-1	4.65555	EGFP	Fat body	4.65555
					G1_Channel1___AACTGGTAGTACGTAA-1	4.65555	EGFP	Fat body	4.65555
					G1_Channel1___CACACTCCATGAACCT-1	4.65555	EGFP	Fat body	4.65555
					G1_Channel1___TTCGGTCCATTAGGCT-1	4.65555	EGFP	Fat body	4.65555
					G0_Channel1___GTCCTCATCGTACGGC-1	4.65297	EGFP	Fat body	4.65297
					G0_Channel1___TACCTATTCGCAAGCC-1	4.65211	EGFP	Fat body	4.65211
					G1_Channel1___CGTCCATGTAAGTGTA-1	4.65143	EGFP	Fat body	4.65143
					G1_Channel1___CCTCAGTCAATCAGAA-1	4.6504	EGFP	Fat body	4.6504
					G0_Channel1___CATTATCAGTTGCAGG-1	4.64869	EGFP	Fat body	4.64869
					G0_Channel1___TCCACACTCATGCAAC-1	4.64869	EGFP	Fat body	4.64869
					G1_Channel1___CACACCTAGCTAGTTC-1	4.64869	EGFP	Fat body	4.64869
					G1_Channel1___CTCTAATCATACGCCG-1	4.64869	EGFP	Fat body	4.64869
					G0_Channel1___AGTGTCACACAGGCCT-1	4.64784	EGFP	Fat body	4.64784
					G0_Channel1___CCTTTCTAGGCAATTA-1	4.64528	EGFP	Fat body	4.64528
					G0_Channel1___GATTCAGCAAATTGCC-1	4.64528	EGFP	Fat body	4.64528
					G0_Channel1___TGATTTCTCAAACAAG-1	4.64528	EGFP	Fat body	4.64528
					G1_Channel1___GCCAAATAGAGTACAT-1	4.64528	EGFP	Fat body	4.64528
					G1_Channel1___GCTGCTTTCGGCGCTA-1	4.64528	EGFP	Fat body	4.64528
					G1_Channel1___GTGCATAGTTGTTTGG-1	4.64528	EGFP	Fat body	4.64528
					G1_Channel1___TTTGGTTGTTGGTAAA-1	4.64528	EGFP	Fat body	4.64528
					G1_Channel1___CGATGGCAGAAACGCC-1	4.64401	EGFP	Fat body	4.64401
					G1_Channel1___TACTCATGTTCGCGAC-1	4.64324	EGFP	Fat body	4.64324
					G1_Channel1___CATTATCCAAGTTCTG-1	4.64273	EGFP	Fat body	4.64273
					G1_Channel1___CGGACACCATCACGAT-1	4.64273	EGFP	Fat body	4.64273
					G1_Channel1___GTTACAGAGAACAATC-1	4.64273	EGFP	Fat body	4.64273
					G1_Channel1___CTAAGACCATCTATGG-1	4.64189	EGFP	Fat body	4.64189
					G1_Channel1___TGCGGGTCATTCCTGC-1	4.64189	EGFP	Fat body	4.64189
					G1_Channel1___TGGGAAGTCGGTGTTA-1	4.64189	EGFP	Fat body	4.64189
					G0_Channel1___TTGCGTCAGTCCATAC-1	4.64019	EGFP	Fat body	4.64019
					G1_Channel1___AAACCTGCACGAAACG-1	4.64019	EGFP	Fat body	4.64019
					G1_Channel1___CGGAGTCCACCTATCC-1	4.64019	EGFP	Fat body	4.64019
					G0_Channel1___ACTGATGTCTACTTAC-1	4.6385	EGFP	Fat body	4.6385
					G0_Channel1___AGGGAGTCATATGCTG-1	4.6385	EGFP	Fat body	4.6385
					G0_Channel1___GTTTCTAGTCAGCTAT-1	4.6385	EGFP	Fat body	4.6385
					G0_Channel1___TCATTTGCATGTAAGA-1	4.6385	EGFP	Fat body	4.6385
					G0_Channel1___TCGTACCGTGTTTGGT-1	4.6385	EGFP	Fat body	4.6385
					G1_Channel1___CGCTGGAGTGCATCTA-1	4.6385	EGFP	Fat body	4.6385
					G1_Channel1___CTGATAGCAGCCTTGG-1	4.6385	EGFP	Fat body	4.6385
					G0_Channel1___TCACAAGCAGTTAACC-1	4.63765	EGFP	Fat body	4.63765
					G1_Channel1___GAATAAGGTTCACCTC-1	4.63765	EGFP	Fat body	4.63765
					G0_Channel1___ATCGAGTGTCTAGCGC-1	4.63513	EGFP	Fat body	4.63513
					G0_Channel1___CCGTGGACAAGGACAC-1	4.63513	EGFP	Fat body	4.63513
					G0_Channel1___GAACCTATCTGCCCTA-1	4.63513	EGFP	Fat body	4.63513
					G0_Channel1___GGTGTTAGTTCCCTTG-1	4.63513	EGFP	Fat body	4.63513
					G1_Channel1___CCCATACAGTTTCCTT-1	4.63513	EGFP	Fat body	4.63513
					G1_Channel1___GGATGTTGTCGACTGC-1	4.63513	EGFP	Fat body	4.63513
					G1_Channel1___GGCAATTAGATAGGAG-1	4.63513	EGFP	Fat body	4.63513
					G1_Channel1___GGCGACTCAACTGCTA-1	4.63513	EGFP	Fat body	4.63513
					G1_Channel1___GGGACCTGTCGCTTTC-1	4.63513	EGFP	Fat body	4.63513
					G1_Channel1___CTCCTAGGTTCACCTC-1	4.63311	EGFP	Fat body	4.63311
					G0_Channel1___GCAAACTAGTACTTGC-1	4.6326	EGFP	Fat body	4.6326
					G1_Channel1___CACCACTAGAGCTGGT-1	4.6326	EGFP	Fat body	4.6326
					G0_Channel1___CAGCAGCGTCCGCTGA-1	4.63176	EGFP	Fat body	4.63176
					G0_Channel1___GGACAAGAGAAACCAT-1	4.63092	EGFP	Fat body	4.63092
					G1_Channel1___CGATTGACAATCAGAA-1	4.63009	EGFP	Fat body	4.63009
					G0_Channel1___ACTTGTTTCCAAACTG-1	4.62841	EGFP	Fat body	4.62841
					G0_Channel1___TGTATTCTCGCCCTTA-1	4.62841	EGFP	Fat body	4.62841
					G1_Channel1___TACCTTAAGCGGCTTC-1	4.62841	EGFP	Fat body	4.62841
					G1_Channel1___TTGTAGGCATATACCG-1	4.62758	EGFP	Fat body	4.62758
					G0_Channel1___TTAGGACCACGGCTAC-1	4.62707	EGFP	Fat body	4.62707
					G1_Channel1___CATATTCCAAGGTTTC-1	4.62707	EGFP	Fat body	4.62707
					G0_Channel1___TGCGGGTGTCGTCTTC-1	4.62674	EGFP	Fat body	4.62674
					G0_Channel1___CTCGGGAAGTACGATA-1	4.62507	EGFP	Fat body	4.62507
					G1_Channel1___CATCCACCAATGAATG-1	4.62507	EGFP	Fat body	4.62507
					G1_Channel1___CGACCTTTCAGGCAAG-1	4.62507	EGFP	Fat body	4.62507
					G1_Channel1___GATCGATTCCTATTCA-1	4.62507	EGFP	Fat body	4.62507
					G0_Channel1___AACTCTTCATGACATC-1	4.62174	EGFP	Fat body	4.62174
					G0_Channel1___ACAGCCGCAGATAATG-1	4.62174	EGFP	Fat body	4.62174
					G0_Channel1___GCATGATGTGTTTGTG-1	4.62174	EGFP	Fat body	4.62174
					G0_Channel1___GCTCCTAAGCGTTTAC-1	4.62174	EGFP	Fat body	4.62174
					G1_Channel1___CAACTAGAGACCCACC-1	4.62008	EGFP	Fat body	4.62008
					G1_Channel1___GTACTCCGTACTCGCG-1	4.62008	EGFP	Fat body	4.62008
					G0_Channel1___GGATGTTTCTCCGGTT-1	4.61843	EGFP	Fat body	4.61843
					G0_Channel1___TTAGTTCTCAATCACG-1	4.61843	EGFP	Fat body	4.61843
					G1_Channel1___ATTACTCTCCACGACG-1	4.61843	EGFP	Fat body	4.61843
					G1_Channel1___AGGGTGAAGCCAGTAG-1	4.6176	EGFP	Fat body	4.6176
					G1_Channel1___CGACTTCGTAGAGTGC-1	4.6171	EGFP	Fat body	4.6171
					G0_Channel1___CAGCAGCCAAACTGCT-1	4.61512	EGFP	Fat body	4.61512
					G0_Channel1___GCACTCTAGGGTCTCC-1	4.61512	EGFP	Fat body	4.61512
					G1_Channel1___TTCGAAGTCAGAGCTT-1	4.61512	EGFP	Fat body	4.61512
					G1_Channel1___AAACGGGGTTGGTTTG-1	4.61371	EGFP	Fat body	4.61371
					G1_Channel1___AGCTTGACATCGATTG-1	4.61314	EGFP	Fat body	4.61314
					G0_Channel1___TTTGGTTGTACTCTCC-1	4.61265	EGFP	Fat body	4.61265
					G1_Channel1___TTTCCTCCAAAGCGGT-1	4.61265	EGFP	Fat body	4.61265
					G0_Channel1___AGAGTGGTCGGTCCGA-1	4.61183	EGFP	Fat body	4.61183
					G0_Channel1___GCGCAACAGTGACATA-1	4.61183	EGFP	Fat body	4.61183
					G0_Channel1___GGAATAAGTGAAAGAG-1	4.61183	EGFP	Fat body	4.61183
					G0_Channel1___TGTTCCGCATGGTAGG-1	4.61183	EGFP	Fat body	4.61183
					G1_Channel1___CCACTACTCGTCTGCT-1	4.61183	EGFP	Fat body	4.61183
					G0_Channel1___GTCACGGTCTACTTAC-1	4.61117	EGFP	Fat body	4.61117
					G1_Channel1___TGGGAAGGTTTAAGCC-1	4.61117	EGFP	Fat body	4.61117
					G1_Channel1___ACTATCTGTAGCCTCG-1	4.61089	EGFP	Fat body	4.61089
					G0_Channel1___TTGTAGGCACATTCGA-1	4.61018	EGFP	Fat body	4.61018
					G0_Channel1___GAACATCAGGCCCGTT-1	4.6092	EGFP	Fat body	4.6092
					G1_Channel1___AGCAGCCGTGTGGTTT-1	4.6092	EGFP	Fat body	4.6092
					G0_Channel1___GACACGCTCATTGCGA-1	4.60854	EGFP	Fat body	4.60854
					G0_Channel1___TGACTTTTCACGAAGG-1	4.60854	EGFP	Fat body	4.60854
					G1_Channel1___AGGTCATGTAACGTTC-1	4.60854	EGFP	Fat body	4.60854
					G1_Channel1___GGAAAGCTCCCGACTT-1	4.60854	EGFP	Fat body	4.60854
					G1_Channel1___ATCATCTGTTTAGGAA-1	4.60772	EGFP	Fat body	4.60772
					G1_Channel1___CGACCTTCAGTTCCCT-1	4.60772	EGFP	Fat body	4.60772
					G1_Channel1___CAGCGACTCTGTCTAT-1	4.6069	EGFP	Fat body	4.6069
					G0_Channel1___AGCTCCTTCGCGTAGC-1	4.60527	EGFP	Fat body	4.60527
					G0_Channel1___CAAGGCCTCGAGGTAG-1	4.60527	EGFP	Fat body	4.60527
					G0_Channel1___CACACAAGTTACGACT-1	4.60527	EGFP	Fat body	4.60527
					G0_Channel1___CGTCAGGGTTCAGGCC-1	4.60527	EGFP	Fat body	4.60527
					G0_Channel1___GGCAATTAGGGTTTCT-1	4.60527	EGFP	Fat body	4.60527
					G0_Channel1___TACTCATCACGCATCG-1	4.60527	EGFP	Fat body	4.60527
					G1_Channel1___GTAACTGTCGTGGGAA-1	4.60527	EGFP	Fat body	4.60527
					G1_Channel1___TTAGGCAGTTCGGGCT-1	4.60527	EGFP	Fat body	4.60527
					G1_Channel1___TTTACTGAGTACGCGA-1	4.60527	EGFP	Fat body	4.60527
					G0_Channel1___CTGGTCTTCCACGTGG-1	4.60282	EGFP	Fat body	4.60282
					G0_Channel1___GGCTCGACATGGGACA-1	4.60282	EGFP	Fat body	4.60282
					G1_Channel1___GACACGCAGAGAACAG-1	4.60282	EGFP	Fat body	4.60282
					G0_Channel1___ACCGTAAAGCTGGAAC-1	4.60201	EGFP	Fat body	4.60201
					G0_Channel1___CCTTCGAAGCGTTCCG-1	4.60201	EGFP	Fat body	4.60201
					G1_Channel1___ATGAGGGAGGCATGTG-1	4.60201	EGFP	Fat body	4.60201
					G1_Channel1___CTGAAGTAGTGGGCTA-1	4.60201	EGFP	Fat body	4.60201
					G0_Channel1___TAAGAGAGTCCAAGTT-1	4.60038	EGFP	Fat body	4.60038
					G0_Channel1___CGTCACTCAACTGCTA-1	4.59876	EGFP	Fat body	4.59876
					G0_Channel1___TCGGGACTCATGTGGT-1	4.59876	EGFP	Fat body	4.59876
					G0_Channel1___TGGTTCCCACATTCGA-1	4.59876	EGFP	Fat body	4.59876
					G1_Channel1___GAATAAGTCTGCAAGT-1	4.59876	EGFP	Fat body	4.59876
					G0_Channel1___CTCGTCACACGTAAGG-1	4.59795	EGFP	Fat body	4.59795
					G1_Channel1___AGCCTAACAGTCCTTC-1	4.59795	EGFP	Fat body	4.59795
					G0_Channel1___AACCGCGTCAATCACG-1	4.59552	EGFP	Fat body	4.59552
					G0_Channel1___CCTAGCTGTGTGACCC-1	4.59552	EGFP	Fat body	4.59552
					G0_Channel1___GGACAGATCACTCTTA-1	4.59552	EGFP	Fat body	4.59552
					G0_Channel1___TTGCGTCGTTGATTGC-1	4.59552	EGFP	Fat body	4.59552
					G0_Channel1___ATGAGGGGTGGACGAT-1	4.59309	EGFP	Fat body	4.59309
					G1_Channel1___ATCTACTTCATTTGGG-1	4.59309	EGFP	Fat body	4.59309
					G0_Channel1___CATATGGTCCGCATCT-1	4.59229	EGFP	Fat body	4.59229
					G0_Channel1___CTCGGAGGTGAAATCA-1	4.59229	EGFP	Fat body	4.59229
					G0_Channel1___TGCTGCTTCATTCACT-1	4.59229	EGFP	Fat body	4.59229
					G0_Channel1___CAGTCCTAGCGAAGGG-1	4.59164	EGFP	Fat body	4.59164
					G1_Channel1___GGATTACAGGTGACCA-1	4.59164	EGFP	Fat body	4.59164
					G1_Channel1___GGGACCTCATGGTCAT-1	4.59068	EGFP	Fat body	4.59068
					G1_Channel1___GTAACTGAGGACTGGT-1	4.59068	EGFP	Fat body	4.59068
					G0_Channel1___CTCTGGTCAAGTAATG-1	4.58907	EGFP	Fat body	4.58907
					G0_Channel1___AAGCCGCAGATCGATA-1	4.58826	EGFP	Fat body	4.58826
					G1_Channel1___AGATCTGTCCTGTAGA-1	4.58826	EGFP	Fat body	4.58826
					G1_Channel1___TGACTAGGTCTCTCGT-1	4.58778	EGFP	Fat body	4.58778
					G0_Channel1___GACACGCAGAGCAATT-1	4.58586	EGFP	Fat body	4.58586
					G0_Channel1___GTACTCCTCGTAGATC-1	4.58586	EGFP	Fat body	4.58586
					G1_Channel1___CGTTGGGAGACATAAC-1	4.58586	EGFP	Fat body	4.58586
					G0_Channel1___GCTTCCAAGCTTTGGT-1	4.58346	EGFP	Fat body	4.58346
					G1_Channel1___GACGTGCAGGTGCTAG-1	4.58266	EGFP	Fat body	4.58266
					G1_Channel1___TACTCATTCGTCCGTT-1	4.58266	EGFP	Fat body	4.58266
					G1_Channel1___TTAGGCAGTTAAAGTG-1	4.58266	EGFP	Fat body	4.58266
					G0_Channel1___AAACGGGGTAAGTTCC-1	4.58107	EGFP	Fat body	4.58107
					G0_Channel1___CACAGTAAGAGTCGGT-1	4.58011	EGFP	Fat body	4.58011
					G0_Channel1___AAATGCCTCCTTCAAT-1	4.57947	EGFP	Fat body	4.57947
					G0_Channel1___CAGCCGACAAGTTGTC-1	4.57947	EGFP	Fat body	4.57947
					G0_Channel1___TCTGGAATCCGCATCT-1	4.57947	EGFP	Fat body	4.57947
					G0_Channel1___TGCCAAAAGCTTATCG-1	4.57947	EGFP	Fat body	4.57947
					G1_Channel1___CCACCTACAAGCTGTT-1	4.57947	EGFP	Fat body	4.57947
					G0_Channel1___GGCGTGTCAATGAATG-1	4.57868	EGFP	Fat body	4.57868
					G1_Channel1___CTGCGGATCCTCAACC-1	4.57868	EGFP	Fat body	4.57868
					G0_Channel1___CAACCAAAGCATCATC-1	4.5763	EGFP	Fat body	4.5763
					G0_Channel1___TAAGAGACAAACGTGG-1	4.5763	EGFP	Fat body	4.5763
					G0_Channel1___TCTGGAATCGATCCCT-1	4.5763	EGFP	Fat body	4.5763
					G0_Channel1___TGCCAAACACTTCTGC-1	4.5763	EGFP	Fat body	4.5763
					G1_Channel1___AGCGGTCAGCTGCGAA-1	4.5763	EGFP	Fat body	4.5763
					G1_Channel1___TGTTCCGCATTACCTT-1	4.5763	EGFP	Fat body	4.5763
					G1_Channel1___TATTACCTCCAGAGGA-1	4.57439	EGFP	Fat body	4.57439
					G1_Channel1___AGTAGTCTCATGCAAC-1	4.57392	EGFP	Fat body	4.57392
					G0_Channel1___GCATACAAGTCATCCA-1	4.57313	EGFP	Fat body	4.57313
					G1_Channel1___GTTACAGCAGGTGCCT-1	4.57155	EGFP	Fat body	4.57155
					G0_Channel1___CTGCCTACATGGGACA-1	4.56997	EGFP	Fat body	4.56997
					G0_Channel1___GCAAACTAGTACCGGA-1	4.56918	EGFP	Fat body	4.56918
					G0_Channel1___GCATGATAGGTCGGAT-1	4.56918	EGFP	Fat body	4.56918
					G0_Channel1___CGATGGCTCGTATCAG-1	4.56683	EGFP	Fat body	4.56683
					G0_Channel1___CTGCGGAGTACTTGAC-1	4.56683	EGFP	Fat body	4.56683
					G1_Channel1___AGTCTTTAGAGCCCAA-1	4.56683	EGFP	Fat body	4.56683
					G1_Channel1___CAGCTGGCATGGATGG-1	4.56683	EGFP	Fat body	4.56683
					G1_Channel1___GATCGCGGTTAGGGTG-1	4.56604	EGFP	Fat body	4.56604
					G1_Channel1___GTCACGGGTATTCGTG-1	4.56494	EGFP	Fat body	4.56494
					G0_Channel1___AACCGCGAGCGTTTAC-1	4.56447	EGFP	Fat body	4.56447
					G0_Channel1___GGGTTGCAGTACCGGA-1	4.56447	EGFP	Fat body	4.56447
					G1_Channel1___GACTACAGTTCCTCCA-1	4.56447	EGFP	Fat body	4.56447
					G0_Channel1___CTAGCCTTCCTCAATT-1	4.56369	EGFP	Fat body	4.56369
					G0_Channel1___GTACGTAAGAGCTTCT-1	4.56369	EGFP	Fat body	4.56369
					G0_Channel1___TTCTACACAAGCCGTC-1	4.56369	EGFP	Fat body	4.56369
					G1_Channel1___CGTAGGCAGGTGGGTT-1	4.56369	EGFP	Fat body	4.56369
					G1_Channel1___GGGCACTAGGCGCTCT-1	4.56369	EGFP	Fat body	4.56369
					G1_Channel1___GTAGTCAGTAAGTGTA-1	4.56369	EGFP	Fat body	4.56369
					G1_Channel1___GTCTCGTAGGCCGAAT-1	4.56369	EGFP	Fat body	4.56369
					G1_Channel1___TACGGATCATCCGTGG-1	4.56369	EGFP	Fat body	4.56369
					G1_Channel1___TGCACCTCAGGAATCG-1	4.56369	EGFP	Fat body	4.56369
					G1_Channel1___CCGGGATCATAGACTC-1	4.56265	EGFP	Fat body	4.56265
					G0_Channel1___AAACGGGGTCAGAAGC-1	4.56212	EGFP	Fat body	4.56212
					G1_Channel1___ACACTGACACGTAAGG-1	4.56212	EGFP	Fat body	4.56212
					G0_Channel1___AGCAGCCCATCACGTA-1	4.56119	EGFP	Fat body	4.56119
					G0_Channel1___CCTACACTCAGTTTGG-1	4.55978	EGFP	Fat body	4.55978
					G1_Channel1___GAATAAGTCTTCTGGC-1	4.55978	EGFP	Fat body	4.55978
					G0_Channel1___ACGCCGAAGGCGATAC-1	4.55745	EGFP	Fat body	4.55745
					G0_Channel1___GCGCAACGTGAAGGCT-1	4.55745	EGFP	Fat body	4.55745
					G0_Channel1___GTGAAGGGTACCGGCT-1	4.55745	EGFP	Fat body	4.55745
					G1_Channel1___AGTGGGAGTCTTGATG-1	4.55745	EGFP	Fat body	4.55745
					G1_Channel1___CATTCGCTCTCCCTGA-1	4.55745	EGFP	Fat body	4.55745
					G1_Channel1___TATTACCAGTGGTAAT-1	4.55745	EGFP	Fat body	4.55745
					G1_Channel1___CTGGTCTTCAAGAAGT-1	4.55589	EGFP	Fat body	4.55589
					G1_Channel1___ATTACTCCAGTGAGTG-1	4.55558	EGFP	Fat body	4.55558
					G1_Channel1___ATTGGTGCATTCCTGC-1	4.55511	EGFP	Fat body	4.55511
					G1_Channel1___AGAGCTTGTGTGTGCC-1	4.55434	EGFP	Fat body	4.55434
					G1_Channel1___ATGAGGGAGATCCCGC-1	4.55434	EGFP	Fat body	4.55434
					G1_Channel1___ATTCTACCATGGATGG-1	4.55434	EGFP	Fat body	4.55434
					G1_Channel1___CAGCCGACACGGCGTT-1	4.55434	EGFP	Fat body	4.55434
					G1_Channel1___ACGGGCTGTAAGTGGC-1	4.55372	EGFP	Fat body	4.55372
					G0_Channel1___ACGAGCCTCTGCTGCT-1	4.55279	EGFP	Fat body	4.55279
					G0_Channel1___ATCTACTCAGGTGGAT-1	4.55279	EGFP	Fat body	4.55279
					G1_Channel1___ACTTTCAGTGGTACAG-1	4.55279	EGFP	Fat body	4.55279
					G1_Channel1___ATGCGATAGTCAATAG-1	4.55279	EGFP	Fat body	4.55279
					G1_Channel1___TTGTAGGGTGCAACGA-1	4.55279	EGFP	Fat body	4.55279
					G0_Channel1___CTCGTACAGCCAGGAT-1	4.55124	EGFP	Fat body	4.55124
					G0_Channel1___TTGAACGGTCCGAACC-1	4.55124	EGFP	Fat body	4.55124
					G1_Channel1___ATTTCTGAGAGGGCTT-1	4.55124	EGFP	Fat body	4.55124
					G1_Channel1___CTTAGGAGTGGTTTCA-1	4.55124	EGFP	Fat body	4.55124
					G0_Channel1___TGCTGCTCACGCGAAA-1	4.55047	EGFP	Fat body	4.55047
					G0_Channel1___ACGTCAATCCTCATTA-1	4.54815	EGFP	Fat body	4.54815
					G0_Channel1___AGAATAGAGTACATGA-1	4.54815	EGFP	Fat body	4.54815
					G0_Channel1___AGATCTGAGGCTATCT-1	4.54815	EGFP	Fat body	4.54815
					G0_Channel1___CGAATGTAGGGCATGT-1	4.54815	EGFP	Fat body	4.54815
					G0_Channel1___TTAGTTCAGACCCACC-1	4.54815	EGFP	Fat body	4.54815
					G0_Channel1___GACAGAGGTTGATTGC-1	4.54631	EGFP	Fat body	4.54631
					G0_Channel1___AGAGCTTGTCAATGTC-1	4.54585	EGFP	Fat body	4.54585
					G1_Channel1___CTGTGCTCACGAGGTA-1	4.54585	EGFP	Fat body	4.54585
					G0_Channel1___AGCGGTCCAGTGACAG-1	4.54508	EGFP	Fat body	4.54508
					G0_Channel1___ATCCACCTCGTTGACA-1	4.54508	EGFP	Fat body	4.54508
					G0_Channel1___TCTCTAATCGAATGGG-1	4.54508	EGFP	Fat body	4.54508
					G1_Channel1___GCAATCAAGACCTTTG-1	4.54508	EGFP	Fat body	4.54508
					G0_Channel1___AAGGAGCAGGGAACGG-1	4.54446	EGFP	Fat body	4.54446
					G1_Channel1___CACAGTACATAACCTG-1	4.54446	EGFP	Fat body	4.54446
					G1_Channel1___GATCGCGGTACCGGCT-1	4.5442	EGFP	Fat body	4.5442
					G0_Channel1___CGAATGTTCCATGAAC-1	4.54354	EGFP	Fat body	4.54354
					G1_Channel1___CACATAGCATTGTGCA-1	4.54354	EGFP	Fat body	4.54354
					G0_Channel1___TGGGAAGAGCTAGGCA-1	4.54201	EGFP	Fat body	4.54201
					G1_Channel1___GTGCAGCAGTGGTAGC-1	4.54201	EGFP	Fat body	4.54201
					G1_Channel1___GTGCATAGTAGGCTGA-1	4.54201	EGFP	Fat body	4.54201
					G0_Channel1___CTAACTTAGTACATGA-1	4.54124	EGFP	Fat body	4.54124
					G0_Channel1___TTGACTTTCCCTAACC-1	4.54124	EGFP	Fat body	4.54124
					G0_Channel1___TACTCATGTCTCAACA-1	4.53895	EGFP	Fat body	4.53895
					G0_Channel1___TTGACTTAGATCACGG-1	4.53895	EGFP	Fat body	4.53895
					G1_Channel1___CGAGAAGGTAAGTGGC-1	4.53895	EGFP	Fat body	4.53895
					G1_Channel1___GACCAATTCTTCGAGA-1	4.53895	EGFP	Fat body	4.53895
					G1_Channel1___GACGCGTAGTCAAGCG-1	4.53895	EGFP	Fat body	4.53895
					G1_Channel1___GGGCACTAGTACGTTC-1	4.53895	EGFP	Fat body	4.53895
					G0_Channel1___CAGCGACTCGCGCCAA-1	4.53666	EGFP	Fat body	4.53666
					G0_Channel1___TATTACCTCGGCCGAT-1	4.53666	EGFP	Fat body	4.53666
					G1_Channel1___ACTGAGTTCACATAGC-1	4.5359	EGFP	Fat body	4.5359
					G1_Channel1___CGGACTGGTCAACATC-1	4.5359	EGFP	Fat body	4.5359
					G1_Channel1___GCTGCAGAGTGGAGAA-1	4.5359	EGFP	Fat body	4.5359
					G1_Channel1___TACTTGTCACAGTCGC-1	4.5359	EGFP	Fat body	4.5359
					G0_Channel1___AGGTCCGGTGACAAAT-1	4.53529	EGFP	Fat body	4.53529
					G1_Channel1___TTGGAACTCCAAGTAC-1	4.53347	EGFP	Fat body	4.53347
					G0_Channel1___ACGGAGACAGCAGTTT-1	4.53286	EGFP	Fat body	4.53286
					G1_Channel1___CCACTACAGTACGCCC-1	4.53286	EGFP	Fat body	4.53286
					G1_Channel1___CGGAGTCTCATCGATG-1	4.53286	EGFP	Fat body	4.53286
					G1_Channel1___GCACATACAGTTTACG-1	4.53286	EGFP	Fat body	4.53286
					G1_Channel1___GGGTTGCAGCATCATC-1	4.53286	EGFP	Fat body	4.53286
					G0_Channel1___CGACTTCAGCACCGCT-1	4.5321	EGFP	Fat body	4.5321
					G0_Channel1___CCACGGAGTCGCTTTC-1	4.52983	EGFP	Fat body	4.52983
					G0_Channel1___CCGTGGATCCGGCACA-1	4.52983	EGFP	Fat body	4.52983
					G0_Channel1___GATGCTACATATGGTC-1	4.52983	EGFP	Fat body	4.52983
					G0_Channel1___GGCTCGACAGGTGGAT-1	4.52983	EGFP	Fat body	4.52983
					G0_Channel1___TTCGGTCTCCTGTACC-1	4.52983	EGFP	Fat body	4.52983
					G1_Channel1___AACTGGTAGTGCAAGC-1	4.52983	EGFP	Fat body	4.52983
					G1_Channel1___AGAATAGTCCGATATG-1	4.52983	EGFP	Fat body	4.52983
					G1_Channel1___GATCGCGCATGCATGT-1	4.52983	EGFP	Fat body	4.52983
					G1_Channel1___CTTTGCGGTACTTCTT-1	4.52802	EGFP	Fat body	4.52802
					G0_Channel1___ACATACGGTGCTCTTC-1	4.52757	EGFP	Fat body	4.52757
					G0_Channel1___GAGGTGAGTAGCTAAA-1	4.52757	EGFP	Fat body	4.52757
					G0_Channel1___GGGCATCAGATGGCGT-1	4.52757	EGFP	Fat body	4.52757
					G1_Channel1___CACTCCAGTGATGCCC-1	4.52757	EGFP	Fat body	4.52757
					G1_Channel1___TACTTACAGTACACCT-1	4.52757	EGFP	Fat body	4.52757
					G0_Channel1___CGCTTCATCGGAGGTA-1	4.52681	EGFP	Fat body	4.52681
					G0_Channel1___TGACTAGCATTCGACA-1	4.52681	EGFP	Fat body	4.52681
					G1_Channel1___CACACCTGTACCATCA-1	4.52681	EGFP	Fat body	4.52681
					G1_Channel1___TACGGATCATGGTTGT-1	4.52681	EGFP	Fat body	4.52681
					G0_Channel1___GACTACATCATGGTCA-1	4.5238	EGFP	Fat body	4.5238
					G1_Channel1___AGGCCGTCATCGGAAG-1	4.5238	EGFP	Fat body	4.5238
					G1_Channel1___AGGGATGTCCCAAGAT-1	4.5238	EGFP	Fat body	4.5238
					G1_Channel1___AGTCTTTGTTAAAGTG-1	4.5238	EGFP	Fat body	4.5238
					G1_Channel1___TCCACACCATTGGCGC-1	4.5238	EGFP	Fat body	4.5238
					G0_Channel1___GCGCGATTCTGTCTCG-1	4.52305	EGFP	Fat body	4.52305
					G1_Channel1___GAGCAGATCACGGTTA-1	4.52305	EGFP	Fat body	4.52305
					G1_Channel1___AGACGTTCAGGACCCT-1	4.5226	EGFP	Fat body	4.5226
					G0_Channel1___AGACGTTAGCAGCGTA-1	4.5208	EGFP	Fat body	4.5208
					G0_Channel1___CATATTCCATGGTTGT-1	4.5208	EGFP	Fat body	4.5208
					G0_Channel1___CGCTGGATCCTCGCAT-1	4.5208	EGFP	Fat body	4.5208
					G0_Channel1___GTTCATTGTTCTGGTA-1	4.5208	EGFP	Fat body	4.5208
					G1_Channel1___ACGGGCTCAAGCGTAG-1	4.5208	EGFP	Fat body	4.5208
					G1_Channel1___CTGAAGTTCCACGAAT-1	4.5208	EGFP	Fat body	4.5208
					G1_Channel1___TTCTACATCGTGGACC-1	4.5208	EGFP	Fat body	4.5208
					G0_Channel1___GTCTTCGAGTGAAGAG-1	4.51855	EGFP	Fat body	4.51855
					G1_Channel1___CAGCTGGCAAGTTAAG-1	4.51855	EGFP	Fat body	4.51855
					G0_Channel1___CACAGTATCTCAAACG-1	4.51781	EGFP	Fat body	4.51781
					G1_Channel1___CCAATCCAGCCCAGCT-1	4.51781	EGFP	Fat body	4.51781
					G1_Channel1___GTTTCTACATTCCTGC-1	4.51781	EGFP	Fat body	4.51781
					G1_Channel1___CCTAAAGAGTTGCAGG-1	4.51631	EGFP	Fat body	4.51631
					G1_Channel1___TGCCAAATCATTATCC-1	4.51631	EGFP	Fat body	4.51631
					G1_Channel1___CAGTCCTGTCTCCATC-1	4.51542	EGFP	Fat body	4.51542
					G0_Channel1___TATCAGGGTCCTAGCG-1	4.51482	EGFP	Fat body	4.51482
					G1_Channel1___ACGTCAAAGTCGAGTG-1	4.51482	EGFP	Fat body	4.51482
					G1_Channel1___ATCATGGCACCAGGTC-1	4.51482	EGFP	Fat body	4.51482
					G1_Channel1___CAGTCCTCATATGAGA-1	4.51482	EGFP	Fat body	4.51482
					G1_Channel1___GAATAAGCAATGGACG-1	4.51482	EGFP	Fat body	4.51482
					G0_Channel1___AGATCTGCAAACGCGA-1	4.51408	EGFP	Fat body	4.51408
					G0_Channel1___CTGCTGTTCCTCTAGC-1	4.51408	EGFP	Fat body	4.51408
					G1_Channel1___GCATGCGAGATCGATA-1	4.51363	EGFP	Fat body	4.51363
					G0_Channel1___ATCATGGCACCTCGGA-1	4.51185	EGFP	Fat body	4.51185
					G0_Channel1___TGCGTGGCAATACGCT-1	4.51185	EGFP	Fat body	4.51185
					G1_Channel1___AACCGCGTCAAGGTAA-1	4.51185	EGFP	Fat body	4.51185
					G1_Channel1___CTCGAGGTCAGGATCT-1	4.51185	EGFP	Fat body	4.51185
					G1_Channel1___CTCGTCAGTCCGTGAC-1	4.51185	EGFP	Fat body	4.51185
					G1_Channel1___GCGCCAATCGGAGGTA-1	4.51185	EGFP	Fat body	4.51185
					G1_Channel1___GGACAGACACGAGAGT-1	4.51185	EGFP	Fat body	4.51185
					G1_Channel1___CGAGAAGCATCACGTA-1	4.50962	EGFP	Fat body	4.50962
					G0_Channel1___TTGAACGAGGCCGAAT-1	4.50888	EGFP	Fat body	4.50888
					G0_Channel1___CTGAAACTCCCAGGTG-1	4.50593	EGFP	Fat body	4.50593
					G1_Channel1___AATCGGTAGACGCAAC-1	4.50593	EGFP	Fat body	4.50593
					G1_Channel1___TTGAACGGTCATCCCT-1	4.50593	EGFP	Fat body	4.50593
					G0_Channel1___CGTGAGCAGCGATAGC-1	4.50519	EGFP	Fat body	4.50519
					G0_Channel1___TGGCCAGTCTCATTCA-1	4.50519	EGFP	Fat body	4.50519
					G1_Channel1___CGGAGCTAGATGCCTT-1	4.50475	EGFP	Fat body	4.50475
					G0_Channel1___AACTCCCAGTGAATTG-1	4.50298	EGFP	Fat body	4.50298
					G0_Channel1___AATCGGTAGCGGATCA-1	4.50298	EGFP	Fat body	4.50298
					G1_Channel1___CAGAGAGGTAGCGCTC-1	4.50298	EGFP	Fat body	4.50298
					G1_Channel1___GCCTCTACAGCTCCGA-1	4.50298	EGFP	Fat body	4.50298
					G0_Channel1___CAGGTGCAGTCGCCGT-1	4.50004	EGFP	Fat body	4.50004
					G0_Channel1___TTAACTCGTCAAACTC-1	4.50004	EGFP	Fat body	4.50004
					G1_Channel1___TGGGCGTTCCAAATGC-1	4.50004	EGFP	Fat body	4.50004
					G1_Channel1___GCTGCTTCAGCTGTGC-1	4.49945	EGFP	Fat body	4.49945
					G0_Channel1___CAGAGAGCACGTAAGG-1	4.49857	EGFP	Fat body	4.49857
					G1_Channel1___CGGACTGCATCCTAGA-1	4.49857	EGFP	Fat body	4.49857
					G1_Channel1___TTGGCAATCTCTGAGA-1	4.49857	EGFP	Fat body	4.49857
					G0_Channel1___CTAGTGACATTTCAGG-1	4.49711	EGFP	Fat body	4.49711
					G1_Channel1___ATAACGCAGTTCGCAT-1	4.49711	EGFP	Fat body	4.49711
					G1_Channel1___CTTAGGATCCGTACAA-1	4.49711	EGFP	Fat body	4.49711
					G0_Channel1___TATTACCAGCACCGCT-1	4.49419	EGFP	Fat body	4.49419
					G1_Channel1___GCTGGGTAGCACCGCT-1	4.49419	EGFP	Fat body	4.49419
					G1_Channel1___GTGGGTCAGCTTTGGT-1	4.49419	EGFP	Fat body	4.49419
					G1_Channel1___CGTCACTAGATGCCAG-1	4.49273	EGFP	Fat body	4.49273
					G0_Channel1___CGTCACTAGTTGTCGT-1	4.49244	EGFP	Fat body	4.49244
					G1_Channel1___ATTTCTGAGTCCATAC-1	4.49128	EGFP	Fat body	4.49128
					G1_Channel1___CATGGCGCAGGGTATG-1	4.49128	EGFP	Fat body	4.49128
					G1_Channel1___TGCGGGTTCTCGTTTA-1	4.49128	EGFP	Fat body	4.49128
					G1_Channel1___CACAAACAGGAGTTGC-1	4.48982	EGFP	Fat body	4.48982
					G1_Channel1___CTAACTTGTTAAGTAG-1	4.48982	EGFP	Fat body	4.48982
					G0_Channel1___CGCTTCACAATCGAAA-1	4.48837	EGFP	Fat body	4.48837
					G0_Channel1___TGCACCTCATGTCGAT-1	4.48837	EGFP	Fat body	4.48837
					G0_Channel1___ATTATCCCAGGATTGG-1	4.48765	EGFP	Fat body	4.48765
					G1_Channel1___GGAATAAGTGACCAAG-1	4.48765	EGFP	Fat body	4.48765
					G0_Channel1___ACGATACGTAGCGATG-1	4.48548	EGFP	Fat body	4.48548
					G0_Channel1___CTTAACTGTACATCCA-1	4.48548	EGFP	Fat body	4.48548
					G1_Channel1___GACCAATCACCCTATC-1	4.48548	EGFP	Fat body	4.48548
					G1_Channel1___GGAACTTGTCTCCACT-1	4.48548	EGFP	Fat body	4.48548
					G1_Channel1___GTAACGTAGCGGATCA-1	4.48548	EGFP	Fat body	4.48548
					G0_Channel1___ATCCGAATCACATACG-1	4.48424	EGFP	Fat body	4.48424
					G1_Channel1___AGACGTTCAGGTGCCT-1	4.48403	EGFP	Fat body	4.48403
					G0_Channel1___CACATAGTCTTATCTG-1	4.48259	EGFP	Fat body	4.48259
					G0_Channel1___GGGATGAGTGCAACTT-1	4.48259	EGFP	Fat body	4.48259
					G0_Channel1___GTGCTTCAGCCTATGT-1	4.48259	EGFP	Fat body	4.48259
					G1_Channel1___CTAGAGTGTGGGTCAA-1	4.48259	EGFP	Fat body	4.48259
					G1_Channel1___GTCGTAAAGTAGGCCA-1	4.48259	EGFP	Fat body	4.48259
					G0_Channel1___TTGACTTCACGGATAG-1	4.48029	EGFP	Fat body	4.48029
					G1_Channel1___CCGTGGAGTTTGTGTG-1	4.48029	EGFP	Fat body	4.48029
					G1_Channel1___CGACTTCCAGACGCCT-1	4.47971	EGFP	Fat body	4.47971
					G1_Channel1___CGGACTGTCGTTACGA-1	4.47899	EGFP	Fat body	4.47899
					G1_Channel1___GAATGAATCCCGACTT-1	4.47856	EGFP	Fat body	4.47856
					G0_Channel1___CAGTCCTCAGCCACCA-1	4.47684	EGFP	Fat body	4.47684
					G0_Channel1___CGACCTTCAATAGAGT-1	4.47684	EGFP	Fat body	4.47684
					G0_Channel1___GCGCAGTTCGTACGGC-1	4.47684	EGFP	Fat body	4.47684
					G0_Channel1___ATTCTACGTAATCACC-1	4.47398	EGFP	Fat body	4.47398
					G0_Channel1___CACTCCACAAGTCTGT-1	4.47398	EGFP	Fat body	4.47398
					G0_Channel1___CCTACCACAGATTGCT-1	4.47398	EGFP	Fat body	4.47398
					G1_Channel1___AGTGTCATCTGGAGCC-1	4.47398	EGFP	Fat body	4.47398
					G1_Channel1___TTGGAACTCACATAGC-1	4.47398	EGFP	Fat body	4.47398
					G1_Channel1___GCGCAACAGTACGTAA-1	4.47255	EGFP	Fat body	4.47255
					G1_Channel1___TACCTATCATGACATC-1	4.47148	EGFP	Fat body	4.47148
					G0_Channel1___CACACCTAGATAGCAT-1	4.47113	EGFP	Fat body	4.47113
					G0_Channel1___GTCGTAACAGCTCGAC-1	4.47113	EGFP	Fat body	4.47113
					G0_Channel1___GTGCATAAGTGTTAGA-1	4.47113	EGFP	Fat body	4.47113
					G0_Channel1___TGTCCCACAACACCTA-1	4.47113	EGFP	Fat body	4.47113
					G1_Channel1___ATTACTCAGCTAACTC-1	4.47113	EGFP	Fat body	4.47113
					G1_Channel1___GCAAACTCATGTCTCC-1	4.47113	EGFP	Fat body	4.47113
					G0_Channel1___CGGAGCTCAGTGAGTG-1	4.46828	EGFP	Fat body	4.46828
					G0_Channel1___GACGTGCTCACCGTAA-1	4.46828	EGFP	Fat body	4.46828
					G0_Channel1___GTCATTTTCGAGCCCA-1	4.46828	EGFP	Fat body	4.46828
					G1_Channel1___ATAAGAGAGACTAAGT-1	4.46828	EGFP	Fat body	4.46828
					G1_Channel1___CTTAGGATCTGCAAGT-1	4.46828	EGFP	Fat body	4.46828
					G1_Channel1___GTGAAGGAGCCGGTAA-1	4.46828	EGFP	Fat body	4.46828
					G1_Channel1___AGAATAGTCTTATCTG-1	4.46616	EGFP	Fat body	4.46616
					G1_Channel1___CTCAGAACACAGATTC-1	4.46616	EGFP	Fat body	4.46616
					G0_Channel1___ACGAGGAAGGCTCATT-1	4.46545	EGFP	Fat body	4.46545
					G0_Channel1___CGTGTAAGTCATGCAT-1	4.46545	EGFP	Fat body	4.46545
					G1_Channel1___GGACATTTCCGAGCCA-1	4.46545	EGFP	Fat body	4.46545
					G1_Channel1___TCACAAGTCCAGAAGG-1	4.46545	EGFP	Fat body	4.46545
					G1_Channel1___TGCCCTAAGCTTCGCG-1	4.46403	EGFP	Fat body	4.46403
					G0_Channel1___CTAGAGTTCTTAACCT-1	4.46262	EGFP	Fat body	4.46262
					G0_Channel1___TCACAAGCAGGTCGTC-1	4.46262	EGFP	Fat body	4.46262
					G1_Channel1___GGAGCAACATCACCCT-1	4.46262	EGFP	Fat body	4.46262
					G0_Channel1___GTGTGCGGTTGTACAC-1	4.46191	EGFP	Fat body	4.46191
					G0_Channel1___ACATACGTCGCACTCT-1	4.46149	EGFP	Fat body	4.46149
					G0_Channel1___AATCGGTCATCACAAC-1	4.4598	EGFP	Fat body	4.4598
					G0_Channel1___AGATTGCTCAGAGGTG-1	4.4598	EGFP	Fat body	4.4598
					G0_Channel1___AGGCCACGTTCCCTTG-1	4.4598	EGFP	Fat body	4.4598
					G0_Channel1___CGGAGTCTCACTTACT-1	4.4598	EGFP	Fat body	4.4598
					G1_Channel1___CAAGGCCTCGGCGCAT-1	4.4598	EGFP	Fat body	4.4598
					G1_Channel1___TCTCATAAGTCCCACG-1	4.45859	EGFP	Fat body	4.45859
					G1_Channel1___TGCCCATTCGGTCTAA-1	4.45811	EGFP	Fat body	4.45811
					G0_Channel1___CTGCTGTCACGACTCG-1	4.45699	EGFP	Fat body	4.45699
					G1_Channel1___ATAACGCTCTGCCAGG-1	4.45699	EGFP	Fat body	4.45699
					G1_Channel1___GGGAGATTCCTCATTA-1	4.45558	EGFP	Fat body	4.45558
					G1_Channel1___TACACGAAGCCAGGAT-1	4.45474	EGFP	Fat body	4.45474
					G0_Channel1___GGATTACCATACTACG-1	4.45418	EGFP	Fat body	4.45418
					G0_Channel1___TGGTTAGAGCTGCGAA-1	4.45418	EGFP	Fat body	4.45418
					G1_Channel1___TGCCCATGTTATGCGT-1	4.45418	EGFP	Fat body	4.45418
					G0_Channel1___CCACTACCAGGTGCCT-1	4.45348	EGFP	Fat body	4.45348
					G0_Channel1___CCTAAAGGTCTCATCC-1	4.45139	EGFP	Fat body	4.45139
					G0_Channel1___CGGCTAGCAGTACACT-1	4.45139	EGFP	Fat body	4.45139
					G1_Channel1___CCTAGCTTCTGGCGAC-1	4.45139	EGFP	Fat body	4.45139
					G0_Channel1___GTCCTCATCATAGCAC-1	4.44929	EGFP	Fat body	4.44929
					G0_Channel1___GGGCACTGTTGTACAC-1	4.4486	EGFP	Fat body	4.4486
					G0_Channel1___GTCATTTAGAGATGAG-1	4.44721	EGFP	Fat body	4.44721
					G1_Channel1___CAGCGACAGTGGACGT-1	4.44721	EGFP	Fat body	4.44721
					G1_Channel1___CGTAGCGGTTAGAACA-1	4.44721	EGFP	Fat body	4.44721
					G0_Channel1___ACGTCAAGTCAGAGGT-1	4.44637	EGFP	Fat body	4.44637
					G1_Channel1___ATCGAGTTCGTCTGCT-1	4.44637	EGFP	Fat body	4.44637
					G0_Channel1___TAAGTGCGTGCTTCTC-1	4.44582	EGFP	Fat body	4.44582
					G1_Channel1___TACCTTAGTCACACGC-1	4.44582	EGFP	Fat body	4.44582
					G1_Channel1___TACGGATTCCACTGGG-1	4.44582	EGFP	Fat body	4.44582
					G0_Channel1___CGTAGGCCAGCGATCC-1	4.44542	EGFP	Fat body	4.44542
					G0_Channel1___GACTAACTCCCTTGTG-1	4.44542	EGFP	Fat body	4.44542
					G0_Channel1___ACGAGGACACACTGCG-1	4.44512	EGFP	Fat body	4.44512
					G0_Channel1___ACATACGCATCGGGTC-1	4.44443	EGFP	Fat body	4.44443
					G0_Channel1___CACCACTTCCGAAGAG-1	4.44305	EGFP	Fat body	4.44305
					G0_Channel1___CTCGAAAGTTCAGCGC-1	4.44305	EGFP	Fat body	4.44305
					G0_Channel1___CTTAGGAAGCCGTCGT-1	4.44305	EGFP	Fat body	4.44305
					G0_Channel1___TCAGCAAGTTCGCTAA-1	4.44305	EGFP	Fat body	4.44305
					G1_Channel1___GCTGCGAAGTTAAGTG-1	4.44305	EGFP	Fat body	4.44305
					G0_Channel1___GTGAAGGAGATGCCTT-1	4.44097	EGFP	Fat body	4.44097
					G0_Channel1___CGTCACTAGAAACGAG-1	4.44028	EGFP	Fat body	4.44028
					G0_Channel1___GGCGACTAGAGTGACC-1	4.44028	EGFP	Fat body	4.44028
					G1_Channel1___CTCGAAACAATACGCT-1	4.44028	EGFP	Fat body	4.44028
					G1_Channel1___TTTGCGCGTTCGCTAA-1	4.44028	EGFP	Fat body	4.44028
					G0_Channel1___ATGCGATAGACAGAGA-1	4.4389	EGFP	Fat body	4.4389
					G0_Channel1___CAAGGCCTCCGCATAA-1	4.4389	EGFP	Fat body	4.4389
					G0_Channel1___AAAGCAAGTACATGTC-1	4.43753	EGFP	Fat body	4.43753
					G1_Channel1___TGCTGCTGTGTGAATA-1	4.43753	EGFP	Fat body	4.43753
					G1_Channel1___CTCACACAGAGGGATA-1	4.43684	EGFP	Fat body	4.43684
					G1_Channel1___AAAGCAATCATGTCTT-1	4.43478	EGFP	Fat body	4.43478
					G1_Channel1___ACTGATGAGTTGTAGA-1	4.43478	EGFP	Fat body	4.43478
					G1_Channel1___CATGACATCGCTAGCG-1	4.43478	EGFP	Fat body	4.43478
					G1_Channel1___CTCGAGGCAGGAACGT-1	4.43478	EGFP	Fat body	4.43478
					G1_Channel1___CTCGTACTCGGCGCAT-1	4.43478	EGFP	Fat body	4.43478
					G1_Channel1___CTCGAAAGTATAGGTA-1	4.43272	EGFP	Fat body	4.43272
					G0_Channel1___ACGAGCCAGACAAAGG-1	4.43204	EGFP	Fat body	4.43204
					G0_Channel1___CTGAAGTCACAGCCCA-1	4.43204	EGFP	Fat body	4.43204
					G0_Channel1___TGCCCATGTCAAGCGA-1	4.43204	EGFP	Fat body	4.43204
					G0_Channel1___TTTACTGAGGCATGGT-1	4.43204	EGFP	Fat body	4.43204
					G1_Channel1___AGATTGCGTATTCGTG-1	4.43204	EGFP	Fat body	4.43204
					G1_Channel1___GGGCACTAGCCTATGT-1	4.43204	EGFP	Fat body	4.43204
					G0_Channel1___ACGATGTTCACAGTAC-1	4.43067	EGFP	Fat body	4.43067
					G0_Channel1___CAGCCGACATTGAGCT-1	4.4293	EGFP	Fat body	4.4293
					G1_Channel1___CAGTCCTGTGTTGGGA-1	4.4293	EGFP	Fat body	4.4293
					G1_Channel1___CGGACACTCGTTTGCC-1	4.4293	EGFP	Fat body	4.4293
					G1_Channel1___GGGAATGTCCTGCCAT-1	4.4293	EGFP	Fat body	4.4293
					G1_Channel1___TGGCCAGTCGCGTTTC-1	4.4293	EGFP	Fat body	4.4293
					G1_Channel1___ATCTACTCATGCAATC-1	4.42862	EGFP	Fat body	4.42862
					G0_Channel1___CACACTCCATGGTAGG-1	4.42658	EGFP	Fat body	4.42658
					G1_Channel1___CACAGTAAGTGTCCCG-1	4.42658	EGFP	Fat body	4.42658
					G1_Channel1___CCGGTAGCAAGCTGTT-1	4.42658	EGFP	Fat body	4.42658
					G1_Channel1___TTCGAAGTCTGCAGTA-1	4.42658	EGFP	Fat body	4.42658
					G1_Channel1___CCGTACTCACAAGTAA-1	4.42454	EGFP	Fat body	4.42454
					G0_Channel1___CCCATACAGTGGAGTC-1	4.42386	EGFP	Fat body	4.42386
					G0_Channel1___CTACATTCATCCCATC-1	4.4225	EGFP	Fat body	4.4225
					G0_Channel1___CTGATAGGTACGCACC-1	4.4225	EGFP	Fat body	4.4225
					G1_Channel1___AACTCTTGTATTACCG-1	4.42169	EGFP	Fat body	4.42169
					G1_Channel1___AGCGGTCTCGTCTGCT-1	4.42115	EGFP	Fat body	4.42115
					G1_Channel1___AGGGTGATCGTCTGAA-1	4.42115	EGFP	Fat body	4.42115
					G1_Channel1___GACGGCTCAGGAATCG-1	4.42115	EGFP	Fat body	4.42115
					G0_Channel1___TTGAACGCAATGCCAT-1	4.42047	EGFP	Fat body	4.42047
					G1_Channel1___TTAGGACCAAATTGCC-1	4.42025	EGFP	Fat body	4.42025
					G0_Channel1___CACATTTAGACATAAC-1	4.41845	EGFP	Fat body	4.41845
					G0_Channel1___GCGCGATGTGACTCAT-1	4.41845	EGFP	Fat body	4.41845
					G0_Channel1___TCTATTGGTTCTCATT-1	4.41845	EGFP	Fat body	4.41845
					G1_Channel1___AACTTTCTCTTGGGTA-1	4.41845	EGFP	Fat body	4.41845
					G1_Channel1___CGGGTCATCATAACCG-1	4.41845	EGFP	Fat body	4.41845
					G1_Channel1___AACACGTCAATCGGTT-1	4.4171	EGFP	Fat body	4.4171
					G0_Channel1___ACACCAAGTCACCTAA-1	4.41642	EGFP	Fat body	4.41642
					G0_Channel1___ACATGGTTCATTTGGG-1	4.41642	EGFP	Fat body	4.41642
					G0_Channel1___CTGAAGTCACTAAGTC-1	4.41642	EGFP	Fat body	4.41642
					G1_Channel1___CGAACATCACAGCCCA-1	4.41642	EGFP	Fat body	4.41642
					G0_Channel1___TTAGTTCCACTTCTGC-1	4.41575	EGFP	Fat body	4.41575
					G1_Channel1___CTAGTGAAGCTACCGC-1	4.41575	EGFP	Fat body	4.41575
					G1_Channel1___TGGCTGGAGGCAGGTT-1	4.41575	EGFP	Fat body	4.41575
					G0_Channel1___ACACTGACATGGGAAC-1	4.41521	EGFP	Fat body	4.41521
					G0_Channel1___CAGCTAAAGCGTGTCC-1	4.4144	EGFP	Fat body	4.4144
					G1_Channel1___CTCAGAAGTGGTGTAG-1	4.4136	EGFP	Fat body	4.4136
					G0_Channel1___AAACGGGAGCGATATA-1	4.41306	EGFP	Fat body	4.41306
					G0_Channel1___CAGCGACTCTCGATGA-1	4.41306	EGFP	Fat body	4.41306
					G1_Channel1___ATCCACCTCTTGCCGT-1	4.41306	EGFP	Fat body	4.41306
					G1_Channel1___CAGCAGCCATTACGAC-1	4.41306	EGFP	Fat body	4.41306
					G1_Channel1___GGATTACAGAGAGCTC-1	4.41306	EGFP	Fat body	4.41306
					G1_Channel1___GGTGCGTCATCGGAAG-1	4.41306	EGFP	Fat body	4.41306
					G0_Channel1___GTAGGCCAGCTGCGAA-1	4.41038	EGFP	Fat body	4.41038
					G0_Channel1___TGCCAAACAATTGCTG-1	4.41038	EGFP	Fat body	4.41038
					G1_Channel1___GGTGTTACACCAGGTC-1	4.41038	EGFP	Fat body	4.41038
					G1_Channel1___CACAAACGTTTGGCGC-1	4.40838	EGFP	Fat body	4.40838
					G0_Channel1___GTTAAGCCATGTCGAT-1	4.40771	EGFP	Fat body	4.40771
					G0_Channel1___TGTTCCGGTAGTACCT-1	4.40771	EGFP	Fat body	4.40771
					G1_Channel1___CGTAGCGAGTTGAGTA-1	4.40504	EGFP	Fat body	4.40504
					G1_Channel1___TACGGGCTCGCGTAGC-1	4.40504	EGFP	Fat body	4.40504
					G1_Channel1___TAGAGCTTCGGCCGAT-1	4.40504	EGFP	Fat body	4.40504
					G1_Channel1___CAGCGACAGAATTGTG-1	4.40438	EGFP	Fat body	4.40438
					G0_Channel1___CCTACCATCTCGATGA-1	4.40415	EGFP	Fat body	4.40415
					G0_Channel1___CGAACATCACATCTTT-1	4.40238	EGFP	Fat body	4.40238
					G0_Channel1___TTTGCGCCATTAACCG-1	4.40238	EGFP	Fat body	4.40238
					G1_Channel1___CAGCAGCTCTTGCATT-1	4.40238	EGFP	Fat body	4.40238
					G0_Channel1___AAGGTTCCAGACGCTC-1	4.40079	EGFP	Fat body	4.40079
					G0_Channel1___GAACCTATCACTTCAT-1	4.39973	EGFP	Fat body	4.39973
					G0_Channel1___TCAACGATCAACGAAA-1	4.39973	EGFP	Fat body	4.39973
					G0_Channel1___TCAGCAACATGAAGTA-1	4.39973	EGFP	Fat body	4.39973
					G1_Channel1___CCCAATCGTACAAGTA-1	4.39973	EGFP	Fat body	4.39973
					G1_Channel1___TCTATTGAGACAGGCT-1	4.39973	EGFP	Fat body	4.39973
					G1_Channel1___AGATTGCAGGACCACA-1	4.39841	EGFP	Fat body	4.39841
					G0_Channel1___CGGGTCAAGAGTACAT-1	4.39709	EGFP	Fat body	4.39709
					G1_Channel1___GAATAAGCAGTTAACC-1	4.39709	EGFP	Fat body	4.39709
					G0_Channel1___CATCAAGCACACGCTG-1	4.39643	EGFP	Fat body	4.39643
					G1_Channel1___ACTATCTCATACGCCG-1	4.39445	EGFP	Fat body	4.39445
					G1_Channel1___CATGGCGGTCTAAACC-1	4.39445	EGFP	Fat body	4.39445
					G1_Channel1___TAGTTGGAGAGTCTGG-1	4.39287	EGFP	Fat body	4.39287
					G1_Channel1___ACTGCTCTCGGACAAG-1	4.39248	EGFP	Fat body	4.39248
					G1_Channel1___CGGACACCATCGACGC-1	4.39248	EGFP	Fat body	4.39248
					G1_Channel1___CTCGGAGGTCGTCTTC-1	4.39248	EGFP	Fat body	4.39248
					G0_Channel1___CATATTCCAGACAGGT-1	4.39182	EGFP	Fat body	4.39182
					G1_Channel1___CAGCCGATCGCTGATA-1	4.39182	EGFP	Fat body	4.39182
					G1_Channel1___CGCTGGATCCTGCTTG-1	4.39182	EGFP	Fat body	4.39182
					G1_Channel1___TACTTACCACCGTTGG-1	4.39182	EGFP	Fat body	4.39182
					G0_Channel1___GTCAAGTGTAGCTGCC-1	4.39051	EGFP	Fat body	4.39051
					G1_Channel1___GTTCATTTCTCTGAGA-1	4.39051	EGFP	Fat body	4.39051
					G1_Channel1___ATTACTCGTATCAGTC-1	4.3892	EGFP	Fat body	4.3892
					G1_Channel1___CACATAGAGTTAACGA-1	4.3892	EGFP	Fat body	4.3892
					G1_Channel1___TAGTGGTAGCGATAGC-1	4.3892	EGFP	Fat body	4.3892
					G1_Channel1___TGGCTGGTCGTCGTTC-1	4.3892	EGFP	Fat body	4.3892
					G1_Channel1___CCTACACTCCGTTGTC-1	4.38854	EGFP	Fat body	4.38854
					G1_Channel1___TTCTCAACACTCGACG-1	4.38854	EGFP	Fat body	4.38854
					G0_Channel1___AGTGGGAAGCCCAACC-1	4.3877	EGFP	Fat body	4.3877
					G0_Channel1___AACACGTCAGGAATGC-1	4.38658	EGFP	Fat body	4.38658
					G0_Channel1___CTACACCAGAGTACAT-1	4.38658	EGFP	Fat body	4.38658
					G0_Channel1___CTCTACGCATCGATGT-1	4.38658	EGFP	Fat body	4.38658
					G0_Channel1___CTTTGCGAGGAGTCTG-1	4.38658	EGFP	Fat body	4.38658
					G0_Channel1___GGCTGGTTCCAAATGC-1	4.38658	EGFP	Fat body	4.38658
					G0_Channel1___GTCACAAAGTGTACGG-1	4.38658	EGFP	Fat body	4.38658
					G1_Channel1___CATCAGATCGCAAACT-1	4.38658	EGFP	Fat body	4.38658
					G1_Channel1___CATCGGGCACATGACT-1	4.38658	EGFP	Fat body	4.38658
					G0_Channel1___ATGTGTGGTAGGGTAC-1	4.38462	EGFP	Fat body	4.38462
					G0_Channel1___CCTCTGAGTTGATTGC-1	4.38462	EGFP	Fat body	4.38462
					G1_Channel1___AATCCAGCAACCGCCA-1	4.38462	EGFP	Fat body	4.38462
					G1_Channel1___GGCAATTCATTAACCG-1	4.38462	EGFP	Fat body	4.38462
					G0_Channel1___CGTAGGCGTCTCATCC-1	4.38397	EGFP	Fat body	4.38397
					G1_Channel1___CACAAACAGTCAAGCG-1	4.38397	EGFP	Fat body	4.38397
					G1_Channel1___CTCCTAGCATGCTAGT-1	4.38397	EGFP	Fat body	4.38397
					G1_Channel1___TGCTGCTCAGGACCCT-1	4.38397	EGFP	Fat body	4.38397
					G1_Channel1___GCATGATTCTACCAGA-1	4.38345	EGFP	Fat body	4.38345
					G1_Channel1___AGCAGCCCAATAGAGT-1	4.38267	EGFP	Fat body	4.38267
					G0_Channel1___CGGACGTAGAAGCCCA-1	4.38137	EGFP	Fat body	4.38137
					G1_Channel1___CACCTTGGTTCGTGAT-1	4.38137	EGFP	Fat body	4.38137
					G0_Channel1___ACGAGGACACGAGAGT-1	4.38033	EGFP	Fat body	4.38033
					G0_Channel1___CGCTATCCATGCTGGC-1	4.37877	EGFP	Fat body	4.37877
					G1_Channel1___CGCGGTAGTTCAGACT-1	4.37877	EGFP	Fat body	4.37877
					G1_Channel1___GACCTGGAGTCAAGCG-1	4.37877	EGFP	Fat body	4.37877
					G1_Channel1___GTTACAGGTTCGTGAT-1	4.37877	EGFP	Fat body	4.37877
					G1_Channel1___AGGGTGATCACCTCGT-1	4.37722	EGFP	Fat body	4.37722
					G0_Channel1___ATCCACCCATTCACTT-1	4.37618	EGFP	Fat body	4.37618
					G1_Channel1___GACCTGGAGTGCTGCC-1	4.37567	EGFP	Fat body	4.37567
					G0_Channel1___CTAACTTGTGTCGCTG-1	4.3736	EGFP	Fat body	4.3736
					G0_Channel1___TTTGTCAGTAACGACG-1	4.3736	EGFP	Fat body	4.3736
					G0_Channel1___GCTGCAGTCCTATGTT-1	4.37103	EGFP	Fat body	4.37103
					G1_Channel1___CAGCAGCTCCTTGGTC-1	4.37103	EGFP	Fat body	4.37103
					G1_Channel1___GCGCCAATCAACACGT-1	4.37103	EGFP	Fat body	4.37103
					G0_Channel1___ATCCACCGTTTGACAC-1	4.3691	EGFP	Fat body	4.3691
					G0_Channel1___GACCTGGCATGGTCTA-1	4.36846	EGFP	Fat body	4.36846
					G1_Channel1___ACGGGCTAGGGAACGG-1	4.36846	EGFP	Fat body	4.36846
					G0_Channel1___TCAGGATTCTCGTTTA-1	4.36718	EGFP	Fat body	4.36718
					G1_Channel1___CATGACATCCTGCCAT-1	4.36718	EGFP	Fat body	4.36718
					G1_Channel1___CCGGTAGGTCGCGGTT-1	4.36718	EGFP	Fat body	4.36718
					G0_Channel1___TCTGAGACAGGGTATG-1	4.3659	EGFP	Fat body	4.3659
					G1_Channel1___CCCTCCTTCTGTACGA-1	4.36488	EGFP	Fat body	4.36488
					G1_Channel1___ATGCGATTCACCATAG-1	4.36335	EGFP	Fat body	4.36335
					G1_Channel1___CCACCTACACGTTGGC-1	4.36335	EGFP	Fat body	4.36335
					G1_Channel1___GCAATCAAGCGATAGC-1	4.36335	EGFP	Fat body	4.36335
					G0_Channel1___ACGATGTAGTCATCCA-1	4.3608	EGFP	Fat body	4.3608
					G0_Channel1___GACGCGTAGGTAGCTG-1	4.3608	EGFP	Fat body	4.3608
					G1_Channel1___AGCGTATAGGTTACCT-1	4.3608	EGFP	Fat body	4.3608
					G1_Channel1___ATAGACCTCCCGGATG-1	4.3608	EGFP	Fat body	4.3608
					G1_Channel1___GAACGGAGTCCCTTGT-1	4.3608	EGFP	Fat body	4.3608
					G0_Channel1___ACGTCAAAGCCCAGCT-1	4.35826	EGFP	Fat body	4.35826
					G1_Channel1___CTCGAGGGTCTAGCGC-1	4.35826	EGFP	Fat body	4.35826
					G0_Channel1___GTGCTTCGTACCGAGA-1	4.35762	EGFP	Fat body	4.35762
					G1_Channel1___ACAGCCGGTCCGTGAC-1	4.35762	EGFP	Fat body	4.35762
					G1_Channel1___GGTGTTATCACCACCT-1	4.35762	EGFP	Fat body	4.35762
					G0_Channel1___TTGTAGGGTCAGAAGC-1	4.35699	EGFP	Fat body	4.35699
					G0_Channel1___AGATTGCGTTCCAACA-1	4.35572	EGFP	Fat body	4.35572
					G0_Channel1___GTTTCTAAGAGCAATT-1	4.35572	EGFP	Fat body	4.35572
					G1_Channel1___AGCAGCCTCTTGTCAT-1	4.35572	EGFP	Fat body	4.35572
					G1_Channel1___CAGTCCTGTCTAAAGA-1	4.35572	EGFP	Fat body	4.35572
					G1_Channel1___CTCTAATGTCATTAGC-1	4.35572	EGFP	Fat body	4.35572
					G1_Channel1___TAGTTGGCAGGTGCCT-1	4.35572	EGFP	Fat body	4.35572
					G1_Channel1___CTACACCGTGCCTGCA-1	4.35446	EGFP	Fat body	4.35446
					G0_Channel1___CAGCATAGTTCAGACT-1	4.35319	EGFP	Fat body	4.35319
					G1_Channel1___AGGTCATTCGCACTCT-1	4.35319	EGFP	Fat body	4.35319
					G1_Channel1___GGTGCGTGTGATAAGT-1	4.35319	EGFP	Fat body	4.35319
					G0_Channel1___AGCTCTCGTTCTGTTT-1	4.35193	EGFP	Fat body	4.35193
					G0_Channel1___AACTTTCAGTGCCAGA-1	4.35118	EGFP	Fat body	4.35118
					G0_Channel1___GTAGGCCAGAGGTTAT-1	4.35067	EGFP	Fat body	4.35067
					G1_Channel1___CCAATCCGTTTGACTG-1	4.35067	EGFP	Fat body	4.35067
					G1_Channel1___AAAGCAATCACTTATC-1	4.34816	EGFP	Fat body	4.34816
					G1_Channel1___AGAGCGAGTGATAAGT-1	4.34816	EGFP	Fat body	4.34816
					G1_Channel1___CACTCCACAAGCTGTT-1	4.34816	EGFP	Fat body	4.34816
					G1_Channel1___GGATGTTGTGCGAAAC-1	4.34816	EGFP	Fat body	4.34816
					G1_Channel1___TGGCCAGTCTGTCTCG-1	4.34816	EGFP	Fat body	4.34816
					G1_Channel1___TTGTAGGAGTTGAGTA-1	4.34816	EGFP	Fat body	4.34816
					G0_Channel1___ACTTTCATCTGTTTGT-1	4.34565	EGFP	Fat body	4.34565
					G1_Channel1___ACGAGGAAGTCGTACT-1	4.34565	EGFP	Fat body	4.34565
					G1_Channel1___CACAGTACACGGTTTA-1	4.34565	EGFP	Fat body	4.34565
					G1_Channel1___CACCTTGTCGGCGCAT-1	4.34565	EGFP	Fat body	4.34565
					G1_Channel1___CTACGTCCATGACGGA-1	4.34565	EGFP	Fat body	4.34565
					G0_Channel1___AGAGCTTGTCTTTCAT-1	4.3444	EGFP	Fat body	4.3444
					G0_Channel1___ACTATCTTCCCGGATG-1	4.34315	EGFP	Fat body	4.34315
					G0_Channel1___CCTACCACAGCGAACA-1	4.34315	EGFP	Fat body	4.34315
					G1_Channel1___CTGCCTATCTGCGGCA-1	4.34315	EGFP	Fat body	4.34315
					G1_Channel1___GGAAAGCTCCATGCTC-1	4.34315	EGFP	Fat body	4.34315
					G0_Channel1___CGAGCCAAGCCCAGCT-1	4.34065	EGFP	Fat body	4.34065
					G1_Channel1___GGACGTCCAGGTCTCG-1	4.34065	EGFP	Fat body	4.34065
					G1_Channel1___GTCATTTAGCCACCTG-1	4.34065	EGFP	Fat body	4.34065
					G1_Channel1___GATGCTATCGCCTGAG-1	4.33816	EGFP	Fat body	4.33816
					G1_Channel1___GTCACAACAAACAACA-1	4.33816	EGFP	Fat body	4.33816
					G1_Channel1___TCGCGTTGTTCCCTTG-1	4.33816	EGFP	Fat body	4.33816
					G1_Channel1___TGACGGCGTAACGACG-1	4.33816	EGFP	Fat body	4.33816
					G0_Channel1___GAGTCCGCACGGTAAG-1	4.33692	EGFP	Fat body	4.33692
					G1_Channel1___CTCGTACCAATGAAAC-1	4.33692	EGFP	Fat body	4.33692
					G1_Channel1___GCTTCCAGTGCACCAC-1	4.33692	EGFP	Fat body	4.33692
					G0_Channel1___ACGCCAGAGTGGTAAT-1	4.33568	EGFP	Fat body	4.33568
					G1_Channel1___AGGGTGAGTAGGAGTC-1	4.33568	EGFP	Fat body	4.33568
					G1_Channel1___CAGTAACAGAGACTAT-1	4.33506	EGFP	Fat body	4.33506
					G0_Channel1___CTGATAGCACCAGGCT-1	4.3332	EGFP	Fat body	4.3332
					G1_Channel1___AGACGTTCAGTGGGAT-1	4.3332	EGFP	Fat body	4.3332
					G1_Channel1___CTGGTCTGTGAAATCA-1	4.3332	EGFP	Fat body	4.3332
					G0_Channel1___AACCGCGGTCATGCAT-1	4.33073	EGFP	Fat body	4.33073
					G0_Channel1___CGAATGTCACGGCGTT-1	4.33073	EGFP	Fat body	4.33073
					G0_Channel1___CTCGAGGCACAACGTT-1	4.33073	EGFP	Fat body	4.33073
					G0_Channel1___TCAACGACAGTCAGCC-1	4.33073	EGFP	Fat body	4.33073
					G1_Channel1___CCACGGACAGTCACTA-1	4.33073	EGFP	Fat body	4.33073
					G1_Channel1___CTGTTTACACGTAAGG-1	4.33073	EGFP	Fat body	4.33073
					G1_Channel1___TCGAGGCCAAGCTGAG-1	4.33073	EGFP	Fat body	4.33073
					G1_Channel1___TTGACTTTCACGAAGG-1	4.33073	EGFP	Fat body	4.33073
					G0_Channel1___CTGCTGTTCTTAGCCC-1	4.3295	EGFP	Fat body	4.3295
					G0_Channel1___GAATAAGCATTAGCCA-1	4.3295	EGFP	Fat body	4.3295
					G0_Channel1___CGGAGTCCACATTAGC-1	4.32827	EGFP	Fat body	4.32827
					G0_Channel1___GTAGGCCTCAGAAATG-1	4.32827	EGFP	Fat body	4.32827
					G1_Channel1___ATGGGAGAGGATGGTC-1	4.32827	EGFP	Fat body	4.32827
					G1_Channel1___CGCTATCAGAGGTAGA-1	4.32827	EGFP	Fat body	4.32827
					G1_Channel1___GCACTCTGTCCAGTAT-1	4.32827	EGFP	Fat body	4.32827
					G1_Channel1___GGACGTCCACGGTAAG-1	4.32827	EGFP	Fat body	4.32827
					G1_Channel1___TTAGGCAAGAAGGTTT-1	4.32827	EGFP	Fat body	4.32827
					G0_Channel1___CAGTAACTCAGCCTAA-1	4.32765	EGFP	Fat body	4.32765
					G0_Channel1___TGGCTGGGTTACTGAC-1	4.32581	EGFP	Fat body	4.32581
					G1_Channel1___ATCTACTAGGCTCAGA-1	4.32581	EGFP	Fat body	4.32581
					G1_Channel1___CATCAAGAGATGTGGC-1	4.32581	EGFP	Fat body	4.32581
					G1_Channel1___CCTCAGTAGAGCCTAG-1	4.32581	EGFP	Fat body	4.32581
					G1_Channel1___GATGAAAGTCTAAAGA-1	4.32581	EGFP	Fat body	4.32581
					G1_Channel1___AATCGGTTCACATGCA-1	4.32397	EGFP	Fat body	4.32397
					G0_Channel1___ACCAGTACATCGATGT-1	4.32336	EGFP	Fat body	4.32336
					G0_Channel1___AGAGCGATCAATCTCT-1	4.32336	EGFP	Fat body	4.32336
					G1_Channel1___GGGAATGCAGGACCCT-1	4.32336	EGFP	Fat body	4.32336
					G0_Channel1___CAGAATCCAGTCCTTC-1	4.32214	EGFP	Fat body	4.32214
					G0_Channel1___TCTCATAAGTCCGGTC-1	4.32214	EGFP	Fat body	4.32214
					G0_Channel1___CCAATCCCAAGTAGTA-1	4.32091	EGFP	Fat body	4.32091
					G1_Channel1___AGCATACGTGGTTTCA-1	4.32091	EGFP	Fat body	4.32091
					G1_Channel1___CACCTTGTCGCAGGCT-1	4.32091	EGFP	Fat body	4.32091
					G1_Channel1___TAAGCGTAGGGATGGG-1	4.32091	EGFP	Fat body	4.32091
					G1_Channel1___TGGCGCATCTGACCTC-1	4.32091	EGFP	Fat body	4.32091
					G0_Channel1___TCGGTAACATACGCTA-1	4.31848	EGFP	Fat body	4.31848
					G0_Channel1___TGCGCAGCAACACGCC-1	4.31848	EGFP	Fat body	4.31848
					G1_Channel1___AAAGTAGAGCTAGGCA-1	4.31848	EGFP	Fat body	4.31848
					G1_Channel1___CCAGCGAGTCTGATTG-1	4.31848	EGFP	Fat body	4.31848
					G1_Channel1___CTGCTGTGTGACGCCT-1	4.31848	EGFP	Fat body	4.31848
					G1_Channel1___TCTATTGAGAGGGCTT-1	4.31848	EGFP	Fat body	4.31848
					G0_Channel1___CTGCCTATCGTCCGTT-1	4.31604	EGFP	Fat body	4.31604
					G1_Channel1___CACCACTTCACGATGT-1	4.31604	EGFP	Fat body	4.31604
					G1_Channel1___TCACAAGGTCCGTTAA-1	4.31604	EGFP	Fat body	4.31604
					G1_Channel1___TTTGCGCCATATGCTG-1	4.31604	EGFP	Fat body	4.31604
					G0_Channel1___AAGGTTCGTTGATTCG-1	4.31483	EGFP	Fat body	4.31483
					G0_Channel1___CATTCGCCACAGATTC-1	4.31483	EGFP	Fat body	4.31483
					G0_Channel1___GCATGCGCACCTCGGA-1	4.31483	EGFP	Fat body	4.31483
					G0_Channel1___TGAGGGACAAGGGTCA-1	4.31483	EGFP	Fat body	4.31483
					G1_Channel1___ACACTGACACACTGCG-1	4.31483	EGFP	Fat body	4.31483
					G1_Channel1___GAACCTATCTGCAAGT-1	4.31483	EGFP	Fat body	4.31483
					G0_Channel1___GTGGGTCTCCGAACGC-1	4.31361	EGFP	Fat body	4.31361
					G0_Channel1___AGGGTGAGTCAGGACA-1	4.31119	EGFP	Fat body	4.31119
					G0_Channel1___ATAGACCCACACCGCA-1	4.31119	EGFP	Fat body	4.31119
					G0_Channel1___CACACTCTCTGCCAGG-1	4.31119	EGFP	Fat body	4.31119
					G0_Channel1___CCGTTCATCCATGAAC-1	4.31119	EGFP	Fat body	4.31119
					G0_Channel1___GGGCATCTCCCACTTG-1	4.31119	EGFP	Fat body	4.31119
					G0_Channel1___GTGAAGGCACCTCGGA-1	4.31119	EGFP	Fat body	4.31119
					G0_Channel1___TGCACCTAGGCAGGTT-1	4.31119	EGFP	Fat body	4.31119
					G1_Channel1___AGCTCCTTCACCAGGC-1	4.31119	EGFP	Fat body	4.31119
					G1_Channel1___GTAACTGTCTATCCCG-1	4.31119	EGFP	Fat body	4.31119
					G0_Channel1___TACTTGTTCTCACATT-1	4.30938	EGFP	Fat body	4.30938
					G1_Channel1___TGACGGCGTGTTCTTT-1	4.30878	EGFP	Fat body	4.30878
					G0_Channel1___AGACGTTCATCTCGCT-1	4.30757	EGFP	Fat body	4.30757
					G0_Channel1___ATCCACCAGGTACTCT-1	4.30757	EGFP	Fat body	4.30757
					G0_Channel1___CGAACATAGCTAGGCA-1	4.30757	EGFP	Fat body	4.30757
					G0_Channel1___GATCGCGAGTCAAGCG-1	4.30757	EGFP	Fat body	4.30757
					G0_Channel1___GCTCTGTCACCGAATT-1	4.30757	EGFP	Fat body	4.30757
					G0_Channel1___GTCAAGTAGATGCCAG-1	4.30757	EGFP	Fat body	4.30757
					G1_Channel1___CACATAGCACATTTCT-1	4.30757	EGFP	Fat body	4.30757
					G0_Channel1___CGCCAAGTCCAAGCCG-1	4.30637	EGFP	Fat body	4.30637
					G1_Channel1___CTACACCTCGAGAACG-1	4.30637	EGFP	Fat body	4.30637
					G1_Channel1___GATCGATAGTGGGCTA-1	4.30637	EGFP	Fat body	4.30637
					G1_Channel1___CATTATCCATTGTGCA-1	4.30577	EGFP	Fat body	4.30577
					G1_Channel1___CTACGTCGTAGCGCTC-1	4.30517	EGFP	Fat body	4.30517
					G0_Channel1___ACTTTCAGTTCCATGA-1	4.30397	EGFP	Fat body	4.30397
					G0_Channel1___ATGTGTGCAAATCCGT-1	4.30397	EGFP	Fat body	4.30397
					G0_Channel1___GTGTGCGGTAATCACC-1	4.30397	EGFP	Fat body	4.30397
					G0_Channel1___TACAGTGAGCGCTCCA-1	4.30397	EGFP	Fat body	4.30397
					G0_Channel1___TAGACCAGTTAGATGA-1	4.30397	EGFP	Fat body	4.30397
					G1_Channel1___CAGCATACAGCAGTTT-1	4.30397	EGFP	Fat body	4.30397
					G1_Channel1___CGCCAAGGTCGTCTTC-1	4.30397	EGFP	Fat body	4.30397
					G1_Channel1___TGCACCTGTCAGAAGC-1	4.30397	EGFP	Fat body	4.30397
					G1_Channel1___CACACCTAGCTGAACG-1	4.30277	EGFP	Fat body	4.30277
					G1_Channel1___GGCGTGTCACATAACC-1	4.30157	EGFP	Fat body	4.30157
					G0_Channel1___AATCGGTGTCTCTTTA-1	4.30037	EGFP	Fat body	4.30037
					G0_Channel1___AGCGGTCAGACTGTAA-1	4.30037	EGFP	Fat body	4.30037
					G0_Channel1___CAAGTTGTCTTGAGAC-1	4.30037	EGFP	Fat body	4.30037
					G0_Channel1___CGGAGTCAGCAACGGT-1	4.30037	EGFP	Fat body	4.30037
					G0_Channel1___CTGCCTACAGTCGATT-1	4.30037	EGFP	Fat body	4.30037
					G0_Channel1___GACGTGCAGAGTTGGC-1	4.30037	EGFP	Fat body	4.30037
					G0_Channel1___GCTGCGAGTCCGTCAG-1	4.30037	EGFP	Fat body	4.30037
					G0_Channel1___TCGGGACTCTTAGAGC-1	4.30037	EGFP	Fat body	4.30037
					G1_Channel1___ACTTACTTCCCAAGTA-1	4.30037	EGFP	Fat body	4.30037
					G1_Channel1___CACAGGCGTACGACCC-1	4.30037	EGFP	Fat body	4.30037
					G1_Channel1___CGCGTTTGTGCCTGTG-1	4.30037	EGFP	Fat body	4.30037
					G1_Channel1___TAGGCATGTAGGGTAC-1	4.30037	EGFP	Fat body	4.30037
					G0_Channel1___CCTAAAGCAGTACACT-1	4.29918	EGFP	Fat body	4.29918
					G1_Channel1___TACGGATAGCACCGCT-1	4.29858	EGFP	Fat body	4.29858
					G1_Channel1___TTGGCAAAGAAACCAT-1	4.29798	EGFP	Fat body	4.29798
					G0_Channel1___CCTTACGGTGCGGTAA-1	4.29679	EGFP	Fat body	4.29679
					G0_Channel1___TACTTACGTCTAGCGC-1	4.29679	EGFP	Fat body	4.29679
					G1_Channel1___AGCGGTCCAGGGCATA-1	4.29679	EGFP	Fat body	4.29679
					G1_Channel1___TTCGAAGCAGATCTGT-1	4.29679	EGFP	Fat body	4.29679
					G0_Channel1___AACTCCCCATTCCTCG-1	4.29323	EGFP	Fat body	4.29323
					G0_Channel1___GCTCTGTTCCACGACG-1	4.29323	EGFP	Fat body	4.29323
					G1_Channel1___CTCTACGTCGGTCCGA-1	4.29323	EGFP	Fat body	4.29323
					G1_Channel1___CTTAACTAGAGCTGGT-1	4.29323	EGFP	Fat body	4.29323
					G1_Channel1___GCTGCTTGTGGGTCAA-1	4.29323	EGFP	Fat body	4.29323
					G1_Channel1___GGCGTGTTCTATCCTA-1	4.29323	EGFP	Fat body	4.29323
					G0_Channel1___TGACAACTCTGGTGTA-1	4.29204	EGFP	Fat body	4.29204
					G1_Channel1___CGATGTATCCAGAGGA-1	4.29204	EGFP	Fat body	4.29204
					G1_Channel1___ACGATACAGCGTGAAC-1	4.2917	EGFP	Fat body	4.2917
					G0_Channel1___ACGGGCTAGTCCCACG-1	4.28967	EGFP	Fat body	4.28967
					G0_Channel1___CAGGTGCTCTTGCCGT-1	4.28967	EGFP	Fat body	4.28967
					G0_Channel1___CTCCTAGCACGTCTCT-1	4.28967	EGFP	Fat body	4.28967
					G0_Channel1___GACCAATCAGCCTTTC-1	4.28967	EGFP	Fat body	4.28967
					G0_Channel1___TAAGCGTCATCGGTTA-1	4.28967	EGFP	Fat body	4.28967
					G0_Channel1___TACTCGCTCAGTTAGC-1	4.28967	EGFP	Fat body	4.28967
					G0_Channel1___TAGCCGGCAAACTGTC-1	4.28967	EGFP	Fat body	4.28967
					G0_Channel1___TCTATTGAGCGATAGC-1	4.28967	EGFP	Fat body	4.28967
					G0_Channel1___TGAAAGACAATCCAAC-1	4.28967	EGFP	Fat body	4.28967
					G1_Channel1___AGCTTGAGTTGTTTGG-1	4.28967	EGFP	Fat body	4.28967
					G1_Channel1___ATCTGCCTCTTGCATT-1	4.28967	EGFP	Fat body	4.28967
					G1_Channel1___CACACTCAGGCAAAGA-1	4.28967	EGFP	Fat body	4.28967
					G1_Channel1___GCGCGATAGATCTGCT-1	4.28967	EGFP	Fat body	4.28967
					G1_Channel1___GTACTCCAGTTACCCA-1	4.28967	EGFP	Fat body	4.28967
					G0_Channel1___AACCATGAGATATGGT-1	4.28613	EGFP	Fat body	4.28613
					G0_Channel1___AGGCCACAGTGAACAT-1	4.28613	EGFP	Fat body	4.28613
					G0_Channel1___CGGTTAACAGCTCGCA-1	4.28613	EGFP	Fat body	4.28613
					G0_Channel1___CTCGGGAGTGTGCCTG-1	4.28613	EGFP	Fat body	4.28613
					G0_Channel1___TGAGGGAGTCCAGTGC-1	4.28613	EGFP	Fat body	4.28613
					G0_Channel1___TGGCGCACACCTGGTG-1	4.28613	EGFP	Fat body	4.28613
					G1_Channel1___AACTCCCCAATCCGAT-1	4.28613	EGFP	Fat body	4.28613
					G1_Channel1___CTAGCCTGTAAGAGAG-1	4.28613	EGFP	Fat body	4.28613
					G1_Channel1___CTTTGCGCAGTAACGG-1	4.28613	EGFP	Fat body	4.28613
					G1_Channel1___GCAGTTAGTGTGGTTT-1	4.28613	EGFP	Fat body	4.28613
					G0_Channel1___AAGACCTTCTCTGAGA-1	4.28495	EGFP	Fat body	4.28495
					G0_Channel1___ACGAGCCGTAATCGTC-1	4.28495	EGFP	Fat body	4.28495
					G1_Channel1___ATCCACCGTAATCACC-1	4.28495	EGFP	Fat body	4.28495
					G1_Channel1___CTGCTGTGTTCGTTGA-1	4.28495	EGFP	Fat body	4.28495
					G1_Channel1___GACTACAAGATGTAAC-1	4.28495	EGFP	Fat body	4.28495
					G1_Channel1___GATGAAAAGAATAGGG-1	4.28436	EGFP	Fat body	4.28436
					G0_Channel1___AAGTCTGCATTGGCGC-1	4.2826	EGFP	Fat body	4.2826
					G0_Channel1___ACCTTTATCTCCAACC-1	4.2826	EGFP	Fat body	4.2826
					G0_Channel1___CCTTTCTGTCCGCTGA-1	4.2826	EGFP	Fat body	4.2826
					G0_Channel1___CGTCACTCATAAGACA-1	4.2826	EGFP	Fat body	4.2826
					G0_Channel1___TCCCGATAGGGTGTTG-1	4.2826	EGFP	Fat body	4.2826
					G1_Channel1___AGGCCGTAGGCAAAGA-1	4.2826	EGFP	Fat body	4.2826
					G1_Channel1___ATCTGCCAGTTAGGTA-1	4.2826	EGFP	Fat body	4.2826
					G1_Channel1___GAACCTAGTCATATCG-1	4.2826	EGFP	Fat body	4.2826
					G1_Channel1___GGACAGATCGTACCGG-1	4.2826	EGFP	Fat body	4.2826
					G1_Channel1___TGGCGCAAGTCAAGCG-1	4.2826	EGFP	Fat body	4.2826
					G1_Channel1___TTCTTAGAGGCAATTA-1	4.2826	EGFP	Fat body	4.2826
					G1_Channel1___AGCTTGACATTGGCGC-1	4.28143	EGFP	Fat body	4.28143
					G0_Channel1___TGCACCTAGAACAACT-1	4.28084	EGFP	Fat body	4.28084
					G0_Channel1___ACAGCTAAGAAGGTGA-1	4.28026	EGFP	Fat body	4.28026
					G0_Channel1___GGACATTTCTTTACGT-1	4.28026	EGFP	Fat body	4.28026
					G0_Channel1___ACGCAGCCAATGACCT-1	4.27909	EGFP	Fat body	4.27909
					G0_Channel1___GGGACCTCAAAGCAAT-1	4.27909	EGFP	Fat body	4.27909
					G0_Channel1___GGTGCGTAGATCGGGT-1	4.27909	EGFP	Fat body	4.27909
					G0_Channel1___GTCGTAAAGAACTCGG-1	4.27909	EGFP	Fat body	4.27909
					G1_Channel1___GACACGCTCAAGGCTT-1	4.27909	EGFP	Fat body	4.27909
					G1_Channel1___CTCGTACCAGGGTATG-1	4.27821	EGFP	Fat body	4.27821
					G0_Channel1___CACATAGAGCAGGTCA-1	4.27792	EGFP	Fat body	4.27792
					G0_Channel1___TAGACCACACGTAAGG-1	4.27792	EGFP	Fat body	4.27792
					G0_Channel1___TGGCCAGTCTGGTGTA-1	4.27792	EGFP	Fat body	4.27792
					G1_Channel1___AGGTCCGGTACATCCA-1	4.27792	EGFP	Fat body	4.27792
					G1_Channel1___CATGCCTTCAGCGATT-1	4.27792	EGFP	Fat body	4.27792
					G1_Channel1___GGACAGAAGATCTGCT-1	4.27792	EGFP	Fat body	4.27792
					G0_Channel1___CTCGGGAAGAGCTTCT-1	4.27698	EGFP	Fat body	4.27698
					G0_Channel1___CGGAGCTGTGCACCAC-1	4.27558	EGFP	Fat body	4.27558
					G0_Channel1___GAATAAGAGGCAAAGA-1	4.27558	EGFP	Fat body	4.27558
					G0_Channel1___GCTTCCATCGCTGATA-1	4.27558	EGFP	Fat body	4.27558
					G0_Channel1___TGACTAGTCCTCAACC-1	4.27558	EGFP	Fat body	4.27558
					G0_Channel1___TGGCGCAAGTCGTACT-1	4.27558	EGFP	Fat body	4.27558
					G1_Channel1___ACACCGGTCTGTCTCG-1	4.27558	EGFP	Fat body	4.27558
					G1_Channel1___GCATGCGGTTAAGTAG-1	4.27558	EGFP	Fat body	4.27558
					G1_Channel1___GGGTCTGAGAGTTGGC-1	4.27558	EGFP	Fat body	4.27558
					G1_Channel1___GTGCAGCCAAACCCAT-1	4.27558	EGFP	Fat body	4.27558
					G1_Channel1___TCAGGTATCGTGACAT-1	4.27558	EGFP	Fat body	4.27558
					G1_Channel1___TCGCGTTGTAATTGGA-1	4.27558	EGFP	Fat body	4.27558
					G1_Channel1___TGCTGCTCATGGGAAC-1	4.27558	EGFP	Fat body	4.27558
					G1_Channel1___GTAACGTGTGTGAATA-1	4.27384	EGFP	Fat body	4.27384
					G0_Channel1___ATCCACCAGGCATGTG-1	4.27325	EGFP	Fat body	4.27325
					G0_Channel1___CTGTGCTGTGTCTGAT-1	4.27325	EGFP	Fat body	4.27325
					G0_Channel1___GCTGCAGTCCAACCAA-1	4.27325	EGFP	Fat body	4.27325
					G0_Channel1___GGATGTTCAGTCACTA-1	4.27325	EGFP	Fat body	4.27325
					G1_Channel1___ACACCAACACATCCAA-1	4.27209	EGFP	Fat body	4.27209
					G1_Channel1___ACAGCCGGTCCAACTA-1	4.27209	EGFP	Fat body	4.27209
					G1_Channel1___TTCGAAGAGTAGCCGA-1	4.27209	EGFP	Fat body	4.27209
					G1_Channel1___CTGTTTACAGGTGCCT-1	4.27093	EGFP	Fat body	4.27093
					G1_Channel1___GTGCGGTCAATCTGCA-1	4.27093	EGFP	Fat body	4.27093
					G1_Channel1___TACACGAAGAAGCCCA-1	4.27093	EGFP	Fat body	4.27093
					G1_Channel1___AACTCAGAGGCAATTA-1	4.27035	EGFP	Fat body	4.27035
					G0_Channel1___CTACCCATCCTTGACC-1	4.26861	EGFP	Fat body	4.26861
					G0_Channel1___CTAGCCTTCAAGAAGT-1	4.26861	EGFP	Fat body	4.26861
					G0_Channel1___TCGGGACAGCAATCTC-1	4.26861	EGFP	Fat body	4.26861
					G1_Channel1___ATCATCTAGAATAGGG-1	4.26861	EGFP	Fat body	4.26861
					G1_Channel1___GAAATGACAGCCAGAA-1	4.26861	EGFP	Fat body	4.26861
					G1_Channel1___GTCACGGGTGTTCTTT-1	4.26861	EGFP	Fat body	4.26861
					G1_Channel1___CTTAGGAAGCTTCGCG-1	4.26688	EGFP	Fat body	4.26688
					G0_Channel1___GCTGCGAAGCGATATA-1	4.2663	EGFP	Fat body	4.2663
					G1_Channel1___CACACCTCACCGCTAG-1	4.2663	EGFP	Fat body	4.2663
					G1_Channel1___TCTCATACAAGTAATG-1	4.2663	EGFP	Fat body	4.2663
					G1_Channel1___TTAACTCAGTAGTGCG-1	4.2663	EGFP	Fat body	4.2663
					G0_Channel1___AGTTGGTGTCAGAAGC-1	4.26515	EGFP	Fat body	4.26515
					G0_Channel1___ATTACTCAGCCGGTAA-1	4.26515	EGFP	Fat body	4.26515
					G0_Channel1___CACAGGCTCCAGTAGT-1	4.26515	EGFP	Fat body	4.26515
					G0_Channel1___CCAGCGAAGCAGATCG-1	4.26515	EGFP	Fat body	4.26515
					G0_Channel1___GCTTCCAAGTGGGATC-1	4.26515	EGFP	Fat body	4.26515
					G0_Channel1___GTGCAGCCACGGTAAG-1	4.26515	EGFP	Fat body	4.26515
					G1_Channel1___CCTTCCCCACCGCTAG-1	4.26515	EGFP	Fat body	4.26515
					G1_Channel1___TGCTGCTTCGCGTTTC-1	4.26515	EGFP	Fat body	4.26515
					G1_Channel1___AGGGATGAGTACATGA-1	4.264	EGFP	Fat body	4.264
					G1_Channel1___GATCGCGTCACATAGC-1	4.264	EGFP	Fat body	4.264
					G1_Channel1___GGATGTTCATCTGGTA-1	4.264	EGFP	Fat body	4.264
					G1_Channel1___GTACGTAAGGGCTCTC-1	4.264	EGFP	Fat body	4.264
					G0_Channel1___ATAAGAGTCCGATATG-1	4.26342	EGFP	Fat body	4.26342
					G1_Channel1___GACAGAGGTAATCACC-1	4.26342	EGFP	Fat body	4.26342
					G0_Channel1___AAAGATGCACATTTCT-1	4.26169	EGFP	Fat body	4.26169
					G0_Channel1___CAGAATCTCTCGCATC-1	4.26169	EGFP	Fat body	4.26169
					G0_Channel1___CCGGGATAGAAACCAT-1	4.26169	EGFP	Fat body	4.26169
					G0_Channel1___CCGGGATTCATGGTCA-1	4.26169	EGFP	Fat body	4.26169
					G0_Channel1___CCTACCAGTCGCTTCT-1	4.26169	EGFP	Fat body	4.26169
					G0_Channel1___GATGCTACATAGAAAC-1	4.26169	EGFP	Fat body	4.26169
					G0_Channel1___GTGTGCGTCTGCGTAA-1	4.26169	EGFP	Fat body	4.26169
					G0_Channel1___TCATTACTCGACGGAA-1	4.26169	EGFP	Fat body	4.26169
					G0_Channel1___TGACGGCAGTGGGTTG-1	4.26169	EGFP	Fat body	4.26169
					G0_Channel1___TGACTAGCACTATCTT-1	4.26169	EGFP	Fat body	4.26169
					G0_Channel1___TTTCCTCAGATATGGT-1	4.26169	EGFP	Fat body	4.26169
					G1_Channel1___CACAGTACACAGTCGC-1	4.26169	EGFP	Fat body	4.26169
					G1_Channel1___CAGTAACGTCTACCTC-1	4.26169	EGFP	Fat body	4.26169
					G1_Channel1___CATCGGGGTTCGCGAC-1	4.26169	EGFP	Fat body	4.26169
					G1_Channel1___GGATGTTGTGTGACCC-1	4.26169	EGFP	Fat body	4.26169
					G1_Channel1___TCGAGGCAGATGTGGC-1	4.26169	EGFP	Fat body	4.26169
					G1_Channel1___ACCAGTAGTCACAAGG-1	4.26055	EGFP	Fat body	4.26055
					G1_Channel1___GGTGAAGGTCTAACGT-1	4.25997	EGFP	Fat body	4.25997
					G1_Channel1___CCATGTCAGCCCGAAA-1	4.2594	EGFP	Fat body	4.2594
					G1_Channel1___TCATTACGTCTAAACC-1	4.2594	EGFP	Fat body	4.2594
					G0_Channel1___CAGGTGCAGACAGACC-1	4.25825	EGFP	Fat body	4.25825
					G0_Channel1___CCCAATCTCGTAGGAG-1	4.25825	EGFP	Fat body	4.25825
					G0_Channel1___CTCGAAACATCTATGG-1	4.25825	EGFP	Fat body	4.25825
					G0_Channel1___GGTATTGAGTGCGTGA-1	4.25825	EGFP	Fat body	4.25825
					G0_Channel1___TGCTGCTTCACTTACT-1	4.25825	EGFP	Fat body	4.25825
					G1_Channel1___AAGTCTGTCTACTATC-1	4.25825	EGFP	Fat body	4.25825
					G1_Channel1___GCATGTAAGCGTCTAT-1	4.25825	EGFP	Fat body	4.25825
					G1_Channel1___GGCGTGTAGACAATAC-1	4.25825	EGFP	Fat body	4.25825
					G1_Channel1___GTGCGGTCAGAGTGTG-1	4.25825	EGFP	Fat body	4.25825
					G0_Channel1___TTAACTCCACCTTGTC-1	4.25711	EGFP	Fat body	4.25711
					G1_Channel1___GACGTTAGTGCAGTAG-1	4.25711	EGFP	Fat body	4.25711
					G0_Channel1___ACATGGTTCAAAGACA-1	4.25482	EGFP	Fat body	4.25482
					G0_Channel1___CGTGTCTCATTAACCG-1	4.25482	EGFP	Fat body	4.25482
					G0_Channel1___GCCAAATCAGTCTTCC-1	4.25482	EGFP	Fat body	4.25482
					G0_Channel1___TGGTTAGCACGACGAA-1	4.25482	EGFP	Fat body	4.25482
					G0_Channel1___TTCGAAGGTGAGGCTA-1	4.25482	EGFP	Fat body	4.25482
					G1_Channel1___AAGGAGCCAATGAATG-1	4.25482	EGFP	Fat body	4.25482
					G1_Channel1___ACGCCAGTCAAACAAG-1	4.25482	EGFP	Fat body	4.25482
					G1_Channel1___ACTTACTAGGGTGTGT-1	4.25482	EGFP	Fat body	4.25482
					G1_Channel1___CGACCTTTCAATAAGG-1	4.25482	EGFP	Fat body	4.25482
					G1_Channel1___GAACCTAAGTTACGGG-1	4.25482	EGFP	Fat body	4.25482
					G1_Channel1___TCTGAGAAGGCCCTTG-1	4.25482	EGFP	Fat body	4.25482
					G1_Channel1___TTGTAGGCAAGGACAC-1	4.25482	EGFP	Fat body	4.25482
					G1_Channel1___TTTCCTCGTGTGACGA-1	4.25482	EGFP	Fat body	4.25482
					G1_Channel1___ATTTCTGGTAAGGGAA-1	4.25255	EGFP	Fat body	4.25255
					G1_Channel1___TCTCTAACAGTAGAGC-1	4.25255	EGFP	Fat body	4.25255
					G0_Channel1___ATCATCTCAAGCGATG-1	4.25141	EGFP	Fat body	4.25141
					G0_Channel1___CGAATGTTCCTAGGGC-1	4.25141	EGFP	Fat body	4.25141
					G0_Channel1___GATGAAAGTGTCAATC-1	4.25141	EGFP	Fat body	4.25141
					G0_Channel1___GTCTCGTTCACTTCAT-1	4.25141	EGFP	Fat body	4.25141
					G0_Channel1___TAGTTGGGTTTGGGCC-1	4.25141	EGFP	Fat body	4.25141
					G0_Channel1___TCAGGTAAGAGTAATC-1	4.25141	EGFP	Fat body	4.25141
					G1_Channel1___AGCTCTCGTTCGTGAT-1	4.25141	EGFP	Fat body	4.25141
					G1_Channel1___GACTAACGTGTAACGG-1	4.25141	EGFP	Fat body	4.25141
					G0_Channel1___AAGGAGCGTGCCTTGG-1	4.25027	EGFP	Fat body	4.25027
					G0_Channel1___CACAGGCTCACCTTAT-1	4.248	EGFP	Fat body	4.248
					G0_Channel1___CGCTATCTCAAAGACA-1	4.248	EGFP	Fat body	4.248
					G0_Channel1___CGTAGGCCAAGCTGTT-1	4.248	EGFP	Fat body	4.248
					G0_Channel1___CTACATTAGCGATCCC-1	4.248	EGFP	Fat body	4.248
					G0_Channel1___GCTTGAACATGCCTAA-1	4.248	EGFP	Fat body	4.248
					G0_Channel1___GTAACGTAGCGATAGC-1	4.248	EGFP	Fat body	4.248
					G1_Channel1___ACTGCTCAGGCGACAT-1	4.248	EGFP	Fat body	4.248
					G1_Channel1___CAAGTTGGTATGCTTG-1	4.248	EGFP	Fat body	4.248
					G1_Channel1___CCTTACGTCCCGGATG-1	4.248	EGFP	Fat body	4.248
					G1_Channel1___CGGCTAGTCAAACCAC-1	4.248	EGFP	Fat body	4.248
					G1_Channel1___GTACGTAGTTTGTGTG-1	4.248	EGFP	Fat body	4.248
					G1_Channel1___TCTCTAATCCTCATTA-1	4.248	EGFP	Fat body	4.248
					G1_Channel1___AGTGGGATCCAAACAC-1	4.2463	EGFP	Fat body	4.2463
					G1_Channel1___CAACTAGGTCTAACGT-1	4.2463	EGFP	Fat body	4.2463
					G0_Channel1___TTTGCGCTCGGCCGAT-1	4.24574	EGFP	Fat body	4.24574
					G1_Channel1___GATGAAAAGCTCTCGG-1	4.24574	EGFP	Fat body	4.24574
					G1_Channel1___GGACGTCAGTACCGGA-1	4.24574	EGFP	Fat body	4.24574
					G0_Channel1___AATCCAGTCTACCTGC-1	4.24461	EGFP	Fat body	4.24461
					G0_Channel1___CAAGGCCTCGTTGCCT-1	4.24461	EGFP	Fat body	4.24461
					G0_Channel1___CTCACACTCAACACCA-1	4.24461	EGFP	Fat body	4.24461
					G0_Channel1___TAGGCATGTACAAGTA-1	4.24461	EGFP	Fat body	4.24461
					G1_Channel1___ATTCTACTCGTTGCCT-1	4.24461	EGFP	Fat body	4.24461
					G1_Channel1___CGGAGTCCATGATCCA-1	4.24461	EGFP	Fat body	4.24461
					G1_Channel1___TTGCGTCGTGGCCCTA-1	4.24461	EGFP	Fat body	4.24461
					G1_Channel1___CAGAGAGGTACTCTCC-1	4.24348	EGFP	Fat body	4.24348
					G1_Channel1___TTTGTCACACATCTTT-1	4.24292	EGFP	Fat body	4.24292
					G0_Channel1___CCCAGTTTCCAAGTAC-1	4.24258	EGFP	Fat body	4.24258
					G0_Channel1___AAGGTTCGTCACTTCC-1	4.24123	EGFP	Fat body	4.24123
					G0_Channel1___CACCACTAGAGTCGGT-1	4.24123	EGFP	Fat body	4.24123
					G0_Channel1___CCTCTGACAAAGCAAT-1	4.24123	EGFP	Fat body	4.24123
					G0_Channel1___CTAATGGGTCATATCG-1	4.24123	EGFP	Fat body	4.24123
					G0_Channel1___CTAGTGACACGAAACG-1	4.24123	EGFP	Fat body	4.24123
					G1_Channel1___AACGTTGCAGGGTTAG-1	4.24123	EGFP	Fat body	4.24123
					G1_Channel1___CTGAAACCAGGTGCCT-1	4.24123	EGFP	Fat body	4.24123
					G1_Channel1___TACACGAGTGATAAGT-1	4.23988	EGFP	Fat body	4.23988
					G1_Channel1___AACTGGTGTCTAGGTT-1	4.23954	EGFP	Fat body	4.23954
					G1_Channel1___CGCCAAGAGCTACCTA-1	4.23954	EGFP	Fat body	4.23954
					G1_Channel1___AGCATACAGAGGGATA-1	4.23898	EGFP	Fat body	4.23898
					G1_Channel1___CGGCTAGCACATCCAA-1	4.23898	EGFP	Fat body	4.23898
					G0_Channel1___AAGGAGCTCAACACCA-1	4.23786	EGFP	Fat body	4.23786
					G0_Channel1___AGCGTATGTGACGGTA-1	4.23786	EGFP	Fat body	4.23786
					G0_Channel1___CAAGTTGGTGTTTGGT-1	4.23786	EGFP	Fat body	4.23786
					G0_Channel1___CCCAGTTAGAAGGCCT-1	4.23786	EGFP	Fat body	4.23786
					G0_Channel1___CGAACATGTGTCAATC-1	4.23786	EGFP	Fat body	4.23786
					G0_Channel1___CTGATAGCACAGATTC-1	4.23786	EGFP	Fat body	4.23786
					G0_Channel1___GAAACTCCAGACACTT-1	4.23786	EGFP	Fat body	4.23786
					G0_Channel1___TATCTCAAGTCAAGGC-1	4.23786	EGFP	Fat body	4.23786
					G1_Channel1___AATCCAGCAAGTTAAG-1	4.23786	EGFP	Fat body	4.23786
					G1_Channel1___ATTACTCAGATAGTCA-1	4.23786	EGFP	Fat body	4.23786
					G0_Channel1___CGACCTTTCATCACCC-1	4.23719	EGFP	Fat body	4.23719
					G0_Channel1___CAGCAGCAGTATCGAA-1	4.23674	EGFP	Fat body	4.23674
					G0_Channel1___CGCTTCACATCACGTA-1	4.23674	EGFP	Fat body	4.23674
					G0_Channel1___CTAGTGATCACTCCTG-1	4.23674	EGFP	Fat body	4.23674
					G1_Channel1___GCCAAATGTACTCGCG-1	4.23674	EGFP	Fat body	4.23674
					G1_Channel1___GCTGGGTAGAGGTACC-1	4.23674	EGFP	Fat body	4.23674
					G1_Channel1___TGTCCCAAGACACTAA-1	4.23674	EGFP	Fat body	4.23674
					G0_Channel1___ATTTCTGGTTTAAGCC-1	4.2345	EGFP	Fat body	4.2345
					G0_Channel1___CATCCACAGACGACGT-1	4.2345	EGFP	Fat body	4.2345
					G0_Channel1___CCTAAAGCATGTCTCC-1	4.2345	EGFP	Fat body	4.2345
					G0_Channel1___GTACTTTCATTACCTT-1	4.2345	EGFP	Fat body	4.2345
					G0_Channel1___TACTCATCATTGAGCT-1	4.2345	EGFP	Fat body	4.2345
					G0_Channel1___TGCTACCCAAATTGCC-1	4.2345	EGFP	Fat body	4.2345
					G1_Channel1___CTTAACTGTACAGTGG-1	4.2345	EGFP	Fat body	4.2345
					G1_Channel1___GACAGAGCAAACGTGG-1	4.2345	EGFP	Fat body	4.2345
					G1_Channel1___GCGCCAAAGGTGATAT-1	4.2345	EGFP	Fat body	4.2345
					G1_Channel1___GTCGGGTCATACTACG-1	4.2345	EGFP	Fat body	4.2345
					G0_Channel1___CGGACGTTCGTGGACC-1	4.23227	EGFP	Fat body	4.23227
					G0_Channel1___CGGTTAACACACGCTG-1	4.23227	EGFP	Fat body	4.23227
					G1_Channel1___CAGCATATCCGCAGTG-1	4.23227	EGFP	Fat body	4.23227
					G1_Channel1___TGGCGCATCCGATATG-1	4.23163	EGFP	Fat body	4.23163
					G0_Channel1___AAGTCTGTCCCACTTG-1	4.23115	EGFP	Fat body	4.23115
					G0_Channel1___CGGCTAGTCGACCAGC-1	4.23115	EGFP	Fat body	4.23115
					G0_Channel1___GCATGCGCAAAGCGGT-1	4.23115	EGFP	Fat body	4.23115
					G0_Channel1___TGCACCTAGCTGCCCA-1	4.23115	EGFP	Fat body	4.23115
					G1_Channel1___AGGTCCGGTGGGTATG-1	4.23115	EGFP	Fat body	4.23115
					G1_Channel1___CAGTAACGTGAGCGAT-1	4.23115	EGFP	Fat body	4.23115
					G1_Channel1___GTTCATTTCGTTACAG-1	4.23115	EGFP	Fat body	4.23115
					G1_Channel1___TTTGGTTAGTAATCCC-1	4.23115	EGFP	Fat body	4.23115
					G0_Channel1___AGTTGGTGTAAGTGGC-1	4.23004	EGFP	Fat body	4.23004
					G1_Channel1___ATCATCTCAGCTGCAC-1	4.23004	EGFP	Fat body	4.23004
					G1_Channel1___TGGGCGTAGACGCACA-1	4.23004	EGFP	Fat body	4.23004
					G1_Channel1___AATCCAGTCCCAAGAT-1	4.22949	EGFP	Fat body	4.22949
					G1_Channel1___AGTGAGGAGCGTAATA-1	4.22949	EGFP	Fat body	4.22949
					G0_Channel1___ATTATCCAGCCCAACC-1	4.22782	EGFP	Fat body	4.22782
					G0_Channel1___CGTTGGGGTTAAGAAC-1	4.22782	EGFP	Fat body	4.22782
					G0_Channel1___GCTGCTTTCTCACATT-1	4.22782	EGFP	Fat body	4.22782
					G0_Channel1___TGCACCTGTTGATTGC-1	4.22782	EGFP	Fat body	4.22782
					G1_Channel1___CCTTCGAGTTCGTGAT-1	4.22782	EGFP	Fat body	4.22782
					G1_Channel1___CTCGTACGTCTAACGT-1	4.22782	EGFP	Fat body	4.22782
					G1_Channel1___TCGAGGCCAAACTGTC-1	4.22782	EGFP	Fat body	4.22782
					G1_Channel1___TCGTAGATCCCTTGCA-1	4.22782	EGFP	Fat body	4.22782
					G1_Channel1___TTCGAAGTCAGAGGTG-1	4.22782	EGFP	Fat body	4.22782
					G1_Channel1___GACTAACCAAACGTGG-1	4.22649	EGFP	Fat body	4.22649
					G0_Channel1___CTCGAGGGTATTACCG-1	4.22616	EGFP	Fat body	4.22616
					G0_Channel1___GCGACCAAGGGATACC-1	4.22616	EGFP	Fat body	4.22616
					G0_Channel1___CACAGGCTCGAGAACG-1	4.2256	EGFP	Fat body	4.2256
					G1_Channel1___AACGTTGCAGGATCGA-1	4.2256	EGFP	Fat body	4.2256
					G1_Channel1___GGGATGACAAGAAGAG-1	4.2256	EGFP	Fat body	4.2256
					G1_Channel1___CTAGTGAGTGATAAGT-1	4.22516	EGFP	Fat body	4.22516
					G0_Channel1___AGGTCCGCACAGAGGT-1	4.2245	EGFP	Fat body	4.2245
					G0_Channel1___CAACCAACATGCATGT-1	4.2245	EGFP	Fat body	4.2245
					G0_Channel1___CACACCTGTGTCAATC-1	4.2245	EGFP	Fat body	4.2245
					G0_Channel1___CTACCCACACGGATAG-1	4.2245	EGFP	Fat body	4.2245
					G0_Channel1___TCCCGATGTCTAGGTT-1	4.2245	EGFP	Fat body	4.2245
					G0_Channel1___TTATGCTAGGGATGGG-1	4.2245	EGFP	Fat body	4.2245
					G1_Channel1___CATGCCTGTGGACGAT-1	4.2245	EGFP	Fat body	4.2245
					G1_Channel1___CCTACACGTACATGTC-1	4.2245	EGFP	Fat body	4.2245
					G0_Channel1___GAGTCCGAGGACACCA-1	4.22339	EGFP	Fat body	4.22339
					G1_Channel1___CAGAATCTCACTTACT-1	4.22339	EGFP	Fat body	4.22339
					G1_Channel1___CCACTACGTACAAGTA-1	4.22213	EGFP	Fat body	4.22213
					G0_Channel1___ACCAGTAAGAATTGTG-1	4.22118	EGFP	Fat body	4.22118
					G0_Channel1___ACGCCAGAGGCATGTG-1	4.22118	EGFP	Fat body	4.22118
					G0_Channel1___AGGCCGTTCGGCTTGG-1	4.22118	EGFP	Fat body	4.22118
					G0_Channel1___CGATGTAGTGAGTGAC-1	4.22118	EGFP	Fat body	4.22118
					G0_Channel1___CGCGTTTTCGTCACGG-1	4.22118	EGFP	Fat body	4.22118
					G0_Channel1___GCGAGAAGTCCGAATT-1	4.22118	EGFP	Fat body	4.22118
					G0_Channel1___TCGCGAGCAAATACAG-1	4.22118	EGFP	Fat body	4.22118
					G1_Channel1___ACATCAGTCAAAGACA-1	4.22118	EGFP	Fat body	4.22118
					G1_Channel1___ACGATGTCAGTATCTG-1	4.22118	EGFP	Fat body	4.22118
					G1_Channel1___ACGGGTCAGTTCGCGC-1	4.22118	EGFP	Fat body	4.22118
					G1_Channel1___CCTATTAGTGTAAGTA-1	4.22118	EGFP	Fat body	4.22118
					G1_Channel1___CGGAGCTTCGGGAGTA-1	4.22118	EGFP	Fat body	4.22118
					G1_Channel1___TGTGGTACAACAACCT-1	4.22118	EGFP	Fat body	4.22118
					G0_Channel1___TGGCCAGCAGTGAGTG-1	4.21953	EGFP	Fat body	4.21953
					G1_Channel1___GTAACTGCACTGCCAG-1	4.21953	EGFP	Fat body	4.21953
					G0_Channel1___AGGGTGAAGGCTACGA-1	4.21898	EGFP	Fat body	4.21898
					G1_Channel1___GGGATGATCAGAAATG-1	4.21898	EGFP	Fat body	4.21898
					G0_Channel1___CTCATTAGTTCCATGA-1	4.21788	EGFP	Fat body	4.21788
					G0_Channel1___GTGCGGTTCACATGCA-1	4.21788	EGFP	Fat body	4.21788
					G1_Channel1___ACTGTCCCAGGAATGC-1	4.21788	EGFP	Fat body	4.21788
					G1_Channel1___AGGGAGTAGAAACCGC-1	4.21788	EGFP	Fat body	4.21788
					G1_Channel1___CACAGGCCATCGGAAG-1	4.21788	EGFP	Fat body	4.21788
					G1_Channel1___CAGCCGATCGTTGACA-1	4.21788	EGFP	Fat body	4.21788
					G1_Channel1___CCGTGGAGTCGTTGTA-1	4.21788	EGFP	Fat body	4.21788
					G1_Channel1___CGATTGAAGACTAGAT-1	4.21788	EGFP	Fat body	4.21788
					G1_Channel1___TAAACCGCATGGAATA-1	4.21788	EGFP	Fat body	4.21788
					G1_Channel1___AGTAGTCCACGAAATA-1	4.21679	EGFP	Fat body	4.21679
					G1_Channel1___CGATTGAGTGTAAGTA-1	4.21679	EGFP	Fat body	4.21679
					G0_Channel1___TAAGCGTAGACTCGGA-1	4.21459	EGFP	Fat body	4.21459
					G0_Channel1___TGACGGCAGAATGTGT-1	4.21459	EGFP	Fat body	4.21459
					G1_Channel1___AAATGCCGTGTTTGGT-1	4.21459	EGFP	Fat body	4.21459
					G1_Channel1___ACTTGTTAGAGGTAGA-1	4.21459	EGFP	Fat body	4.21459
					G1_Channel1___TGGTTAGAGAGAACAG-1	4.21459	EGFP	Fat body	4.21459
					G0_Channel1___TCACAAGAGCTATGCT-1	4.21241	EGFP	Fat body	4.21241
					G1_Channel1___ACCAGTAAGGCCATAG-1	4.21241	EGFP	Fat body	4.21241
					G1_Channel1___GCTTGAAAGCCAGAAC-1	4.21241	EGFP	Fat body	4.21241
					G1_Channel1___TGCACCTGTTGTGGCC-1	4.21241	EGFP	Fat body	4.21241
					G1_Channel1___TTTCCTCCATCAGTCA-1	4.21241	EGFP	Fat body	4.21241
					G0_Channel1___CTACATTGTCTTCTCG-1	4.21132	EGFP	Fat body	4.21132
					G0_Channel1___GCACATAGTTCGTTGA-1	4.21132	EGFP	Fat body	4.21132
					G1_Channel1___ACTATCTCAAGTTGTC-1	4.21132	EGFP	Fat body	4.21132
					G1_Channel1___TCGTAGAAGGCAGGTT-1	4.21132	EGFP	Fat body	4.21132
					G0_Channel1___GGACAAGTCACTCCTG-1	4.21066	EGFP	Fat body	4.21066
					G1_Channel1___CCGTACTCATTAGCCA-1	4.21066	EGFP	Fat body	4.21066
					G0_Channel1___CCTCAGTTCTTGGGTA-1	4.21022	EGFP	Fat body	4.21022
					G1_Channel1___TCGTAGATCACCCGAG-1	4.21022	EGFP	Fat body	4.21022
					G1_Channel1___CGACTTCTCACGAAGG-1	4.20968	EGFP	Fat body	4.20968
					G0_Channel1___CAGTCCTAGCTAGTGG-1	4.20805	EGFP	Fat body	4.20805
					G0_Channel1___CGTTCTGCACTCAGGC-1	4.20805	EGFP	Fat body	4.20805
					G0_Channel1___TCGTAGAGTAGCACGA-1	4.20805	EGFP	Fat body	4.20805
					G0_Channel1___TGGCTGGCACAAGCCC-1	4.20805	EGFP	Fat body	4.20805
					G1_Channel1___AGGTCCGAGAAGGACA-1	4.20805	EGFP	Fat body	4.20805
					G1_Channel1___ATGTGTGCAGGAACGT-1	4.20805	EGFP	Fat body	4.20805
					G1_Channel1___CTTAACTAGTGTGGCA-1	4.20805	EGFP	Fat body	4.20805
					G1_Channel1___GGGCACTAGACTCGGA-1	4.20805	EGFP	Fat body	4.20805
					G1_Channel1___ATTACTCCAAAGAATC-1	4.20696	EGFP	Fat body	4.20696
					G1_Channel1___AAACGGGGTCCATGAT-1	4.20588	EGFP	Fat body	4.20588
					G1_Channel1___CTAACTTCATCTACGA-1	4.20588	EGFP	Fat body	4.20588
					G1_Channel1___TCACGAACAAGCGATG-1	4.20588	EGFP	Fat body	4.20588
					G1_Channel1___ACACTGACACATAACC-1	4.20544	EGFP	Fat body	4.20544
					G0_Channel1___CACACCTAGCGGCTTC-1	4.20479	EGFP	Fat body	4.20479
					G0_Channel1___CACAGGCGTCAAAGAT-1	4.20479	EGFP	Fat body	4.20479
					G0_Channel1___GAAATGACATAGTAAG-1	4.20479	EGFP	Fat body	4.20479
					G0_Channel1___TTTGGTTCAGCAGTTT-1	4.20479	EGFP	Fat body	4.20479
					G1_Channel1___ACATCAGAGTAGGCCA-1	4.20479	EGFP	Fat body	4.20479
					G1_Channel1___ATCATCTGTACCGAGA-1	4.20479	EGFP	Fat body	4.20479
					G1_Channel1___CCGGGATAGTCACGCC-1	4.20479	EGFP	Fat body	4.20479
					G1_Channel1___GCTTCCACAATGGAGC-1	4.20479	EGFP	Fat body	4.20479
					G1_Channel1___CATGCCTGTTGTCTTT-1	4.20371	EGFP	Fat body	4.20371
					G1_Channel1___TCTCTAACACTGTCGG-1	4.20371	EGFP	Fat body	4.20371
					G0_Channel1___CGAGCACTCAGCACAT-1	4.20317	EGFP	Fat body	4.20317
					G1_Channel1___CTCGAAAAGACAGAGA-1	4.20317	EGFP	Fat body	4.20317
					G0_Channel1___AACTTTCGTAAGGGCT-1	4.20155	EGFP	Fat body	4.20155
					G0_Channel1___AGCCTAAGTAAGTTCC-1	4.20155	EGFP	Fat body	4.20155
					G0_Channel1___AGCGTATTCATCGGAT-1	4.20155	EGFP	Fat body	4.20155
					G0_Channel1___CGCTATCCAGCTCCGA-1	4.20155	EGFP	Fat body	4.20155
					G0_Channel1___GGTGTTAAGACTGTAA-1	4.20155	EGFP	Fat body	4.20155
					G1_Channel1___ACAGCTAGTGTGAATA-1	4.20155	EGFP	Fat body	4.20155
					G1_Channel1___ATTCTACAGTTAAGTG-1	4.20155	EGFP	Fat body	4.20155
					G1_Channel1___CCTAGCTCATACGCTA-1	4.20155	EGFP	Fat body	4.20155
					G1_Channel1___CGTTCTGCATTTGCTT-1	4.20155	EGFP	Fat body	4.20155
					G1_Channel1___TTCGGTCAGATAGTCA-1	4.20155	EGFP	Fat body	4.20155
					G0_Channel1___CAGCCGACATTCGACA-1	4.19993	EGFP	Fat body	4.19993
					G1_Channel1___AGAGCTTAGTGATCGG-1	4.1997	EGFP	Fat body	4.1997
					G1_Channel1___GTTACAGTCCAAAGTC-1	4.19939	EGFP	Fat body	4.19939
					G0_Channel1___GTTACAGCATGCATGT-1	4.19831	EGFP	Fat body	4.19831
					G1_Channel1___ACAGCTAGTAAACGCG-1	4.19831	EGFP	Fat body	4.19831
					G1_Channel1___AGCATACTCAATACCG-1	4.19831	EGFP	Fat body	4.19831
					G1_Channel1___GTACTTTGTGAGTGAC-1	4.19831	EGFP	Fat body	4.19831
					G1_Channel1___ACCGTAAGTGTTTGGT-1	4.19723	EGFP	Fat body	4.19723
					G1_Channel1___CCTTCGACACCGTTGG-1	4.19723	EGFP	Fat body	4.19723
					G1_Channel1___TACTTGTAGTGAAGAG-1	4.19723	EGFP	Fat body	4.19723
					G1_Channel1___TCTATTGGTCCAACTA-1	4.19723	EGFP	Fat body	4.19723
					G1_Channel1___TGACTAGCAGGACGTA-1	4.19723	EGFP	Fat body	4.19723
					G0_Channel1___AAAGCAAGTTCAGTAC-1	4.19509	EGFP	Fat body	4.19509
					G0_Channel1___AGACGTTAGCCGGTAA-1	4.19509	EGFP	Fat body	4.19509
					G0_Channel1___AGAGCGATCTTGACGA-1	4.19509	EGFP	Fat body	4.19509
					G0_Channel1___AGTGTCAGTGTTCTTT-1	4.19509	EGFP	Fat body	4.19509
					G0_Channel1___ATCGAGTTCCCTCTTT-1	4.19509	EGFP	Fat body	4.19509
					G0_Channel1___CAGCCGAGTTGATTGC-1	4.19509	EGFP	Fat body	4.19509
					G0_Channel1___TGAGCATAGCCAGGAT-1	4.19509	EGFP	Fat body	4.19509
					G0_Channel1___TGCTACCAGATGCGAC-1	4.19509	EGFP	Fat body	4.19509
					G1_Channel1___AGCCTAAGTTGTCTTT-1	4.19509	EGFP	Fat body	4.19509
					G1_Channel1___CCTATTAAGTTTGCGT-1	4.19509	EGFP	Fat body	4.19509
					G1_Channel1___CGTTAGACATATGCTG-1	4.19509	EGFP	Fat body	4.19509
					G1_Channel1___GGCTCGAAGCGCCTCA-1	4.19509	EGFP	Fat body	4.19509
					G1_Channel1___AGCATACAGCTAGTCT-1	4.19294	EGFP	Fat body	4.19294
					G0_Channel1___CTACACCCACGAGGTA-1	4.19187	EGFP	Fat body	4.19187
					G0_Channel1___CTCTAATGTTGATTGC-1	4.19187	EGFP	Fat body	4.19187
					G0_Channel1___GAACGGAGTTTGACTG-1	4.19187	EGFP	Fat body	4.19187
					G0_Channel1___GACACGCTCGGCGCAT-1	4.19187	EGFP	Fat body	4.19187
					G0_Channel1___GGGACCTGTAATTGGA-1	4.19187	EGFP	Fat body	4.19187
					G0_Channel1___TGGGCGTGTCTGCAAT-1	4.19187	EGFP	Fat body	4.19187
					G1_Channel1___CAAGATCTCCGCGGTA-1	4.19187	EGFP	Fat body	4.19187
					G1_Channel1___CGATGTATCTCACATT-1	4.19187	EGFP	Fat body	4.19187
					G1_Channel1___CTAATGGTCTTCAACT-1	4.19187	EGFP	Fat body	4.19187
					G1_Channel1___GGGATGAGTACAGACG-1	4.19187	EGFP	Fat body	4.19187
					G1_Channel1___TATCAGGGTGGAAAGA-1	4.19187	EGFP	Fat body	4.19187
					G0_Channel1___CGACTTCCATCTGGTA-1	4.1908	EGFP	Fat body	4.1908
					G0_Channel1___AGTGGGAAGCGATCCC-1	4.18867	EGFP	Fat body	4.18867
					G0_Channel1___CAAGGCCAGGTTCCTA-1	4.18867	EGFP	Fat body	4.18867
					G0_Channel1___GTGTGCGTCCGTTGTC-1	4.18867	EGFP	Fat body	4.18867
					G1_Channel1___CCTTACGAGCTTATCG-1	4.18867	EGFP	Fat body	4.18867
					G1_Channel1___CTAAGACAGTCCGGTC-1	4.18867	EGFP	Fat body	4.18867
					G1_Channel1___CTACGTCTCGACCAGC-1	4.18867	EGFP	Fat body	4.18867
					G1_Channel1___GTGCTTCCACCGTTGG-1	4.18867	EGFP	Fat body	4.18867
					G0_Channel1___AGGGTGAAGGTGCTTT-1	4.18548	EGFP	Fat body	4.18548
					G0_Channel1___ATTGGACTCCAGATCA-1	4.18548	EGFP	Fat body	4.18548
					G0_Channel1___CCTCAGTGTTCTGTTT-1	4.18548	EGFP	Fat body	4.18548
					G0_Channel1___CTGATAGCACAAGCCC-1	4.18548	EGFP	Fat body	4.18548
					G1_Channel1___AGCCTAATCAATCACG-1	4.18548	EGFP	Fat body	4.18548
					G1_Channel1___GATGCTAAGACAGAGA-1	4.18548	EGFP	Fat body	4.18548
					G1_Channel1___GCAATCATCTAGAGTC-1	4.18548	EGFP	Fat body	4.18548
					G1_Channel1___TTATGCTGTCAAAGAT-1	4.18548	EGFP	Fat body	4.18548
					G1_Channel1___CCGTTCATCTGGTTCC-1	4.18442	EGFP	Fat body	4.18442
					G1_Channel1___TTCTCCTGTGTGTGCC-1	4.18442	EGFP	Fat body	4.18442
					G1_Channel1___GTCACAAGTCGTGGCT-1	4.18411	EGFP	Fat body	4.18411
					G1_Channel1___GATTCAGCAGCCAATT-1	4.18389	EGFP	Fat body	4.18389
					G1_Channel1___GTCACAATCTGGTTCC-1	4.18336	EGFP	Fat body	4.18336
					G0_Channel1___ATCCACCGTGACGCCT-1	4.1823	EGFP	Fat body	4.1823
					G0_Channel1___CACAGGCGTAGCGCAA-1	4.1823	EGFP	Fat body	4.1823
					G0_Channel1___TCACGAATCATCTGTT-1	4.1823	EGFP	Fat body	4.1823
					G0_Channel1___TGAGCCGAGCCAACAG-1	4.1823	EGFP	Fat body	4.1823
					G1_Channel1___ACGGCCACACCTGGTG-1	4.1823	EGFP	Fat body	4.1823
					G1_Channel1___AGTCTTTAGAGTAAGG-1	4.1823	EGFP	Fat body	4.1823
					G1_Channel1___CCAATCCTCTTAGAGC-1	4.1823	EGFP	Fat body	4.1823
					G1_Channel1___CTTGGCTGTTGCCTCT-1	4.1823	EGFP	Fat body	4.1823
					G1_Channel1___GGAAAGCGTGCGATAG-1	4.1823	EGFP	Fat body	4.1823
					G1_Channel1___TTCTTAGCAGGGATTG-1	4.1823	EGFP	Fat body	4.1823
					G1_Channel1___TTGACTTAGTGTTTGC-1	4.1823	EGFP	Fat body	4.1823
					G0_Channel1___AACTTTCTCCGGGTGT-1	4.18071	EGFP	Fat body	4.18071
					G0_Channel1___ATCATGGCAAAGTCAA-1	4.17912	EGFP	Fat body	4.17912
					G0_Channel1___CTCGAAACAGGGAGAG-1	4.17912	EGFP	Fat body	4.17912
					G0_Channel1___TATCAGGGTAGGGACT-1	4.17912	EGFP	Fat body	4.17912
					G0_Channel1___TGGCGCACACCCAGTG-1	4.17912	EGFP	Fat body	4.17912
					G1_Channel1___CAGAGAGCAGCTGGCT-1	4.17912	EGFP	Fat body	4.17912
					G1_Channel1___CCGTGGACACAGACTT-1	4.17912	EGFP	Fat body	4.17912
					G1_Channel1___GAGCAGATCCTCATTA-1	4.17912	EGFP	Fat body	4.17912
					G1_Channel1___AAGGCAGTCCCGGATG-1	4.17754	EGFP	Fat body	4.17754
					G0_Channel1___AAGCCGCTCTCTGAGA-1	4.17596	EGFP	Fat body	4.17596
					G0_Channel1___ACTGATGTCGGATGTT-1	4.17596	EGFP	Fat body	4.17596
					G0_Channel1___CACACCTGTTCACGGC-1	4.17596	EGFP	Fat body	4.17596
					G0_Channel1___CCATTCGAGTGACATA-1	4.17596	EGFP	Fat body	4.17596
					G0_Channel1___CGTTCTGCACGAAAGC-1	4.17596	EGFP	Fat body	4.17596
					G0_Channel1___GCGCAACCACACTGCG-1	4.17596	EGFP	Fat body	4.17596
					G0_Channel1___GTAACGTGTTATCACG-1	4.17596	EGFP	Fat body	4.17596
					G0_Channel1___TAGCCGGGTGGCGAAT-1	4.17596	EGFP	Fat body	4.17596
					G0_Channel1___TGGCCAGTCTATCGCC-1	4.17596	EGFP	Fat body	4.17596
					G0_Channel1___TTCGAAGAGTTGAGTA-1	4.17596	EGFP	Fat body	4.17596
					G1_Channel1___CGGGTCAAGATACACA-1	4.17596	EGFP	Fat body	4.17596
					G1_Channel1___CTCATTAGTCTGGTCG-1	4.17596	EGFP	Fat body	4.17596
					G1_Channel1___CTTCTCTTCCAGTATG-1	4.17596	EGFP	Fat body	4.17596
					G1_Channel1___AGTTGGTTCTGTCCGT-1	4.17386	EGFP	Fat body	4.17386
					G1_Channel1___CCCTCCTTCCAATGGT-1	4.17386	EGFP	Fat body	4.17386
					G1_Channel1___CGCCAAGTCCAGTATG-1	4.17386	EGFP	Fat body	4.17386
					G1_Channel1___GTTCATTAGACTTGAA-1	4.17386	EGFP	Fat body	4.17386
					G0_Channel1___ACACCGGTCACCAGGC-1	4.17281	EGFP	Fat body	4.17281
					G0_Channel1___ATGCGATGTACCGGCT-1	4.17281	EGFP	Fat body	4.17281
					G0_Channel1___GTAGGCCGTCATACTG-1	4.17281	EGFP	Fat body	4.17281
					G0_Channel1___TTCCCAGCAAGCGTAG-1	4.17281	EGFP	Fat body	4.17281
					G1_Channel1___ACGAGCCAGAGTTGGC-1	4.17281	EGFP	Fat body	4.17281
					G1_Channel1___CACAGGCAGAACTGTA-1	4.17281	EGFP	Fat body	4.17281
					G1_Channel1___GAACCTAGTAAGTAGT-1	4.17281	EGFP	Fat body	4.17281
					G1_Channel1___GCAGTTATCCCGGATG-1	4.17281	EGFP	Fat body	4.17281
					G1_Channel1___GTCAAGTAGCACAGGT-1	4.17281	EGFP	Fat body	4.17281
					G1_Channel1___TAAGAGAAGCGCCTTG-1	4.17281	EGFP	Fat body	4.17281
					G1_Channel1___TAGGCATTCTCTGCTG-1	4.17281	EGFP	Fat body	4.17281
					G1_Channel1___TGAGCCGTCTATCCCG-1	4.17281	EGFP	Fat body	4.17281
					G0_Channel1___CTACATTGTCACCCAG-1	4.17177	EGFP	Fat body	4.17177
					G1_Channel1___AGGTCCGAGATGCCTT-1	4.17177	EGFP	Fat body	4.17177
					G1_Channel1___CTCATTAAGTCGCCGT-1	4.17177	EGFP	Fat body	4.17177
					G0_Channel1___AACTCCCGTCGAAAGC-1	4.16967	EGFP	Fat body	4.16967
					G0_Channel1___GTCCTCATCAGATAAG-1	4.16967	EGFP	Fat body	4.16967
					G0_Channel1___GTTACAGAGAGCCCAA-1	4.16967	EGFP	Fat body	4.16967
					G0_Channel1___TGAAAGAGTCTTCGTC-1	4.16967	EGFP	Fat body	4.16967
					G0_Channel1___TGTCCCATCGCTTAGA-1	4.16967	EGFP	Fat body	4.16967
					G0_Channel1___TGTGTTTTCAGAGCTT-1	4.16967	EGFP	Fat body	4.16967
					G1_Channel1___ACGGGCTGTATGCTTG-1	4.16967	EGFP	Fat body	4.16967
					G1_Channel1___CATATTCGTGGCAAAC-1	4.16967	EGFP	Fat body	4.16967
					G1_Channel1___CGCCAAGCAATCCAAC-1	4.16758	EGFP	Fat body	4.16758
					G0_Channel1___TCCACACTCAGGCGAA-1	4.16654	EGFP	Fat body	4.16654
					G1_Channel1___AGATCTGTCGGTTCGG-1	4.16654	EGFP	Fat body	4.16654
					G1_Channel1___AGCGTATCAGTTCCCT-1	4.16654	EGFP	Fat body	4.16654
					G1_Channel1___CAGAGAGAGATCACGG-1	4.16654	EGFP	Fat body	4.16654
					G1_Channel1___CTGCCTACATCCAACA-1	4.1655	EGFP	Fat body	4.1655
					G1_Channel1___GCTGCAGGTCCCTTGT-1	4.1655	EGFP	Fat body	4.1655
					G1_Channel1___TCAGATGAGCGTTGCC-1	4.1655	EGFP	Fat body	4.1655
					G0_Channel1___ACATACGGTCTCCCTA-1	4.16342	EGFP	Fat body	4.16342
					G0_Channel1___ATCATCTGTCGTTGTA-1	4.16342	EGFP	Fat body	4.16342
					G0_Channel1___ATCGAGTAGTCCCACG-1	4.16342	EGFP	Fat body	4.16342
					G0_Channel1___ATGTGTGCAGCTTAAC-1	4.16342	EGFP	Fat body	4.16342
					G0_Channel1___CAGGTGCTCCTTGGTC-1	4.16342	EGFP	Fat body	4.16342
					G0_Channel1___CAGTAACCATGAACCT-1	4.16342	EGFP	Fat body	4.16342
					G0_Channel1___CCTCTGATCCTACAGA-1	4.16342	EGFP	Fat body	4.16342
					G0_Channel1___CTAATGGAGCTTCGCG-1	4.16342	EGFP	Fat body	4.16342
					G0_Channel1___GATGAGGGTGATGTGG-1	4.16342	EGFP	Fat body	4.16342
					G0_Channel1___GGGCACTCACGAAGCA-1	4.16342	EGFP	Fat body	4.16342
					G0_Channel1___TGCCCATGTGTGACCC-1	4.16342	EGFP	Fat body	4.16342
					G1_Channel1___AAGCCGCGTATCACCA-1	4.16342	EGFP	Fat body	4.16342
					G1_Channel1___CATCAGACAGATTGCT-1	4.16342	EGFP	Fat body	4.16342
					G1_Channel1___CCTAGCTCAGCTGTTA-1	4.16342	EGFP	Fat body	4.16342
					G1_Channel1___GCTGCAGTCGAGCCCA-1	4.16342	EGFP	Fat body	4.16342
					G1_Channel1___TGAGCATCATGGATGG-1	4.16238	EGFP	Fat body	4.16238
					G0_Channel1___CCATGTCTCAACACGT-1	4.16187	EGFP	Fat body	4.16187
					G0_Channel1___GAAATGATCAACTCTT-1	4.16135	EGFP	Fat body	4.16135
					G1_Channel1___CTCATTATCAAAGACA-1	4.16135	EGFP	Fat body	4.16135
					G0_Channel1___CTAGCCTGTTGAGTTC-1	4.16031	EGFP	Fat body	4.16031
					G0_Channel1___GATCGATCAAAGTGCG-1	4.16031	EGFP	Fat body	4.16031
					G0_Channel1___TTCTACATCCAAAGTC-1	4.16031	EGFP	Fat body	4.16031
					G1_Channel1___AAATGCCGTTCATGGT-1	4.16031	EGFP	Fat body	4.16031
					G1_Channel1___CTAACTTAGTGCCAGA-1	4.16031	EGFP	Fat body	4.16031
					G1_Channel1___CTTACCGCATGATCCA-1	4.16031	EGFP	Fat body	4.16031
					G1_Channel1___TACTTGTTCAATCTCT-1	4.16031	EGFP	Fat body	4.16031
					G1_Channel1___TATGCCCAGATCCTGT-1	4.16031	EGFP	Fat body	4.16031
					G1_Channel1___TCGGGACAGAGCTGGT-1	4.16031	EGFP	Fat body	4.16031
					G1_Channel1___TTTCCTCGTCACACGC-1	4.16031	EGFP	Fat body	4.16031
					G0_Channel1___CTGAAACAGTGGTAAT-1	4.15928	EGFP	Fat body	4.15928
					G0_Channel1___AACTCCCAGCCGTCGT-1	4.15721	EGFP	Fat body	4.15721
					G0_Channel1___AAGGCAGTCCAAGCCG-1	4.15721	EGFP	Fat body	4.15721
					G0_Channel1___GGGAATGGTTCTGGTA-1	4.15721	EGFP	Fat body	4.15721
					G0_Channel1___TCACGAACATCGGACC-1	4.15721	EGFP	Fat body	4.15721
					G1_Channel1___ACTGTCCGTAACGACG-1	4.15721	EGFP	Fat body	4.15721
					G1_Channel1___AGCTTGACAATGGAGC-1	4.15721	EGFP	Fat body	4.15721
					G1_Channel1___CAGAATCTCCAAGCCG-1	4.15721	EGFP	Fat body	4.15721
					G1_Channel1___CCTATTAGTGGCTCCA-1	4.15721	EGFP	Fat body	4.15721
					G1_Channel1___GCGAGAACAGGGTTAG-1	4.15721	EGFP	Fat body	4.15721
					G1_Channel1___GCGCGATAGAGTTGGC-1	4.15721	EGFP	Fat body	4.15721
					G1_Channel1___GTTTCTAAGACTGGGT-1	4.15721	EGFP	Fat body	4.15721
					G1_Channel1___TTTCCTCCACATGACT-1	4.15721	EGFP	Fat body	4.15721
					G1_Channel1___TTTGTCAGTACGCTGC-1	4.15721	EGFP	Fat body	4.15721
					G1_Channel1___GGTATTGCATGCTGGC-1	4.15566	EGFP	Fat body	4.15566
					G0_Channel1___AAAGATGGTTCCACTC-1	4.15515	EGFP	Fat body	4.15515
					G0_Channel1___CCGTACTCAATGCCAT-1	4.15515	EGFP	Fat body	4.15515
					G1_Channel1___GATTCAGCACACATGT-1	4.15515	EGFP	Fat body	4.15515
					G0_Channel1___ATGAGGGAGAGAGCTC-1	4.15412	EGFP	Fat body	4.15412
					G0_Channel1___ATTTCTGAGCAGCCTC-1	4.15412	EGFP	Fat body	4.15412
					G0_Channel1___CCTTCGACAGCAGTTT-1	4.15412	EGFP	Fat body	4.15412
					G0_Channel1___GTGCAGCTCAAGAAGT-1	4.15412	EGFP	Fat body	4.15412
					G1_Channel1___GGGAGATCATATACGC-1	4.15412	EGFP	Fat body	4.15412
					G1_Channel1___TACTCATGTCGGCACT-1	4.15412	EGFP	Fat body	4.15412
					G1_Channel1___TGGCTGGCAAGCGAGT-1	4.15412	EGFP	Fat body	4.15412
					G1_Channel1___TGGGCGTTCTCTGCTG-1	4.15412	EGFP	Fat body	4.15412
					G1_Channel1___TGTGGTAAGTGCCAGA-1	4.15412	EGFP	Fat body	4.15412
					G0_Channel1___TCTGAGAGTAGCGCAA-1	4.15309	EGFP	Fat body	4.15309
					G1_Channel1___ATTACTCGTAGGCATG-1	4.15309	EGFP	Fat body	4.15309
					G1_Channel1___CAGCCGAGTCCTCTTG-1	4.15309	EGFP	Fat body	4.15309
					G1_Channel1___GTGGGTCAGGCTAGCA-1	4.15309	EGFP	Fat body	4.15309
					G1_Channel1___AACTGGTGTTCGTGAT-1	4.15258	EGFP	Fat body	4.15258
					G0_Channel1___AATCCAGTCACGATGT-1	4.15104	EGFP	Fat body	4.15104
					G0_Channel1___ACGGCCACATATGCTG-1	4.15104	EGFP	Fat body	4.15104
					G0_Channel1___ATCACGACACTTCGAA-1	4.15104	EGFP	Fat body	4.15104
					G0_Channel1___CACCAGGCACCGAATT-1	4.15104	EGFP	Fat body	4.15104
					G0_Channel1___GACGCGTTCTTTAGTC-1	4.15104	EGFP	Fat body	4.15104
					G0_Channel1___TCGAGGCGTGTCTGAT-1	4.15104	EGFP	Fat body	4.15104
					G0_Channel1___TGACTAGAGCTGCGAA-1	4.15104	EGFP	Fat body	4.15104
					G1_Channel1___GACGGCTTCATACGGT-1	4.15104	EGFP	Fat body	4.15104
					G0_Channel1___CGAACATAGTAGATGT-1	4.1495	EGFP	Fat body	4.1495
					G0_Channel1___GCTCTGTGTAGTACCT-1	4.14899	EGFP	Fat body	4.14899
					G0_Channel1___ACCAGTAAGTCCCACG-1	4.14797	EGFP	Fat body	4.14797
					G0_Channel1___ACGGAGAAGGACACCA-1	4.14797	EGFP	Fat body	4.14797
					G0_Channel1___CAACCAAAGGGCATGT-1	4.14797	EGFP	Fat body	4.14797
					G0_Channel1___CGCTTCAAGACTTGAA-1	4.14797	EGFP	Fat body	4.14797
					G0_Channel1___TCGTAGATCTTGCATT-1	4.14797	EGFP	Fat body	4.14797
					G1_Channel1___ACTTGTTTCGCTTAGA-1	4.14797	EGFP	Fat body	4.14797
					G1_Channel1___CACAGGCTCACAGGCC-1	4.14797	EGFP	Fat body	4.14797
					G1_Channel1___CTACCCAGTTACGTCA-1	4.14797	EGFP	Fat body	4.14797
					G1_Channel1___CTCGAAACAAATCCGT-1	4.14797	EGFP	Fat body	4.14797
					G1_Channel1___GATTCAGTCGACAGCC-1	4.14797	EGFP	Fat body	4.14797
					G1_Channel1___TACCTTAAGTGTCCAT-1	4.14797	EGFP	Fat body	4.14797
					G0_Channel1___AACTGGTAGGCGTACA-1	4.14695	EGFP	Fat body	4.14695
					G0_Channel1___TCCCGATAGGCGACAT-1	4.14695	EGFP	Fat body	4.14695
					G1_Channel1___ACCAGTACAACTGCGC-1	4.14695	EGFP	Fat body	4.14695
					G1_Channel1___GGAACTTCAAGAAGAG-1	4.14695	EGFP	Fat body	4.14695
					G0_Channel1___AATCCAGGTTCCGGCA-1	4.14644	EGFP	Fat body	4.14644
					G0_Channel1___TGGCTGGCAGACAGGT-1	4.14491	EGFP	Fat body	4.14491
					G0_Channel1___TTAGGACCATGCTAGT-1	4.14491	EGFP	Fat body	4.14491
					G0_Channel1___TTTCCTCCACTGTTAG-1	4.14491	EGFP	Fat body	4.14491
					G1_Channel1___ACGAGCCGTAGAAAGG-1	4.14491	EGFP	Fat body	4.14491
					G1_Channel1___AGATTGCTCTCCAGGG-1	4.14491	EGFP	Fat body	4.14491
					G1_Channel1___ATAACGCGTTAGATGA-1	4.14491	EGFP	Fat body	4.14491
					G1_Channel1___CCAGCGATCGTTGCCT-1	4.14491	EGFP	Fat body	4.14491
					G1_Channel1___CGATGTAGTTGATTGC-1	4.14491	EGFP	Fat body	4.14491
					G1_Channel1___CTCTGGTCACGTAAGG-1	4.14491	EGFP	Fat body	4.14491
					G1_Channel1___GGTGTTATCAGGTAAA-1	4.14491	EGFP	Fat body	4.14491
					G0_Channel1___CAACTAGCACAGACTT-1	4.14287	EGFP	Fat body	4.14287
					G0_Channel1___CATCCACCACAGCCCA-1	4.14287	EGFP	Fat body	4.14287
					G1_Channel1___ACTGCTCCAGCTGCAC-1	4.14287	EGFP	Fat body	4.14287
					G0_Channel1___AAACCTGCATGTAAGA-1	4.14186	EGFP	Fat body	4.14186
					G0_Channel1___ACGATGTTCGAACTGT-1	4.14186	EGFP	Fat body	4.14186
					G0_Channel1___CGTGTAACATATGGTC-1	4.14186	EGFP	Fat body	4.14186
					G0_Channel1___GGATTACTCCACGAAT-1	4.14186	EGFP	Fat body	4.14186
					G0_Channel1___TACCTATCATCACCCT-1	4.14186	EGFP	Fat body	4.14186
					G0_Channel1___TATCAGGAGCATGGCA-1	4.14186	EGFP	Fat body	4.14186
					G1_Channel1___AAAGCAAGTCCGAGTC-1	4.14186	EGFP	Fat body	4.14186
					G1_Channel1___TCTATTGAGACTTTCG-1	4.14186	EGFP	Fat body	4.14186
					G1_Channel1___CCGGGATCATGATCCA-1	4.14084	EGFP	Fat body	4.14084
					G0_Channel1___CCACTACAGAAGGTTT-1	4.13881	EGFP	Fat body	4.13881
					G0_Channel1___GCATACATCTCTAAGG-1	4.13881	EGFP	Fat body	4.13881
					G0_Channel1___TTATGCTAGATCGGGT-1	4.13881	EGFP	Fat body	4.13881
					G1_Channel1___CCAATCCCATTACCTT-1	4.13881	EGFP	Fat body	4.13881
					G1_Channel1___CGATCGGGTTCCTCCA-1	4.13881	EGFP	Fat body	4.13881
					G1_Channel1___CTCATTAGTTAAGGGC-1	4.13881	EGFP	Fat body	4.13881
					G1_Channel1___CTGGTCTAGAGTGACC-1	4.13881	EGFP	Fat body	4.13881
					G1_Channel1___GTGCATACACAACTGT-1	4.13881	EGFP	Fat body	4.13881
					G1_Channel1___GTTCTCGAGTAGCGGT-1	4.13881	EGFP	Fat body	4.13881
					G1_Channel1___TCCCGATGTCGAATCT-1	4.13881	EGFP	Fat body	4.13881
					G1_Channel1___TCTGAGATCCATGCTC-1	4.13881	EGFP	Fat body	4.13881
					G0_Channel1___AACACGTCACTAGTAC-1	4.1373	EGFP	Fat body	4.1373
					G0_Channel1___ACATGGTCACATAACC-1	4.13679	EGFP	Fat body	4.13679
					G1_Channel1___ATCACGATCTTGTATC-1	4.13679	EGFP	Fat body	4.13679
					G0_Channel1___ACGGAGATCAGCGACC-1	4.13578	EGFP	Fat body	4.13578
					G0_Channel1___AGAGCGACAAGTAGTA-1	4.13578	EGFP	Fat body	4.13578
					G0_Channel1___AGAGCGAGTGGAAAGA-1	4.13578	EGFP	Fat body	4.13578
					G0_Channel1___CGCGTTTAGTAACCCT-1	4.13578	EGFP	Fat body	4.13578
					G0_Channel1___GCATACATCGTACCGG-1	4.13578	EGFP	Fat body	4.13578
					G0_Channel1___TCGTAGAAGCTGCCCA-1	4.13578	EGFP	Fat body	4.13578
					G1_Channel1___ACGAGGAAGGCATGGT-1	4.13578	EGFP	Fat body	4.13578
					G1_Channel1___CCGTGGAAGAGGACGG-1	4.13578	EGFP	Fat body	4.13578
					G1_Channel1___CTACCCAAGAGAGCTC-1	4.13578	EGFP	Fat body	4.13578
					G1_Channel1___TTCGAAGAGATAGGAG-1	4.13578	EGFP	Fat body	4.13578
					G0_Channel1___ACGGGTCCACCGAAAG-1	4.13276	EGFP	Fat body	4.13276
					G0_Channel1___AGGTCATAGTGGTAAT-1	4.13276	EGFP	Fat body	4.13276
					G0_Channel1___ATAAGAGTCAAAGTAG-1	4.13276	EGFP	Fat body	4.13276
					G0_Channel1___CATTATCTCACTTACT-1	4.13276	EGFP	Fat body	4.13276
					G0_Channel1___GCTGCAGGTCGATTGT-1	4.13276	EGFP	Fat body	4.13276
					G0_Channel1___GTCAAGTAGGCCCGTT-1	4.13276	EGFP	Fat body	4.13276
					G0_Channel1___TGCGGGTTCCTCATTA-1	4.13276	EGFP	Fat body	4.13276
					G1_Channel1___GGACAGAAGCAGACTG-1	4.13276	EGFP	Fat body	4.13276
					G0_Channel1___CGTCTACGTCTTCGTC-1	4.13075	EGFP	Fat body	4.13075
					G1_Channel1___TCTCTAACAAAGGCGT-1	4.13075	EGFP	Fat body	4.13075
					G0_Channel1___AGCATACTCAAGGTAA-1	4.12975	EGFP	Fat body	4.12975
					G0_Channel1___CCAGCGATCGGTTAAC-1	4.12975	EGFP	Fat body	4.12975
					G0_Channel1___GGGAGATAGAAGGTTT-1	4.12975	EGFP	Fat body	4.12975
					G0_Channel1___TAGTTGGCAGCGTAAG-1	4.12975	EGFP	Fat body	4.12975
					G0_Channel1___TGTGGTACAAGTACCT-1	4.12975	EGFP	Fat body	4.12975
					G1_Channel1___AAAGTAGCAAACGTGG-1	4.12975	EGFP	Fat body	4.12975
					G1_Channel1___CTCTACGCAAGACGTG-1	4.12975	EGFP	Fat body	4.12975
					G1_Channel1___CTTAACTAGAGGTTAT-1	4.12975	EGFP	Fat body	4.12975
					G1_Channel1___GCATGCGGTGCGGTAA-1	4.12975	EGFP	Fat body	4.12975
					G1_Channel1___TCTGGAATCGCACTCT-1	4.12975	EGFP	Fat body	4.12975
					G0_Channel1___CATTATCTCTCCTATA-1	4.12914	EGFP	Fat body	4.12914
					G1_Channel1___AGCTCCTTCGCATGAT-1	4.12914	EGFP	Fat body	4.12914
					G1_Channel1___CGCTATCGTGTGGTTT-1	4.12874	EGFP	Fat body	4.12874
					G0_Channel1___AACACGTAGTGTGGCA-1	4.12674	EGFP	Fat body	4.12674
					G0_Channel1___AGATTGCGTTCAGGCC-1	4.12674	EGFP	Fat body	4.12674
					G0_Channel1___CCTTCCCTCCGTAGTA-1	4.12674	EGFP	Fat body	4.12674
					G0_Channel1___CGATGGCTCCGAAGAG-1	4.12674	EGFP	Fat body	4.12674
					G0_Channel1___GACGTTACATACTCTT-1	4.12674	EGFP	Fat body	4.12674
					G0_Channel1___GGCGACTGTTACGGAG-1	4.12674	EGFP	Fat body	4.12674
					G0_Channel1___GTGTGCGTCGCCCTTA-1	4.12674	EGFP	Fat body	4.12674
					G0_Channel1___TGGTTCCCAGATCCAT-1	4.12674	EGFP	Fat body	4.12674
					G1_Channel1___CGTAGGCCATCCAACA-1	4.12674	EGFP	Fat body	4.12674
					G1_Channel1___CTCGGAGCAAGGCTCC-1	4.12674	EGFP	Fat body	4.12674
					G1_Channel1___CTCTACGCAAACTGTC-1	4.12674	EGFP	Fat body	4.12674
					G1_Channel1___GTACTCCTCGGTGTTA-1	4.12674	EGFP	Fat body	4.12674
					G1_Channel1___GTCTTCGTCTGTCTCG-1	4.12674	EGFP	Fat body	4.12674
					G1_Channel1___GTTCTCGAGTTGTAGA-1	4.12674	EGFP	Fat body	4.12674
					G1_Channel1___TAAACCGGTTCACCTC-1	4.12674	EGFP	Fat body	4.12674
					G1_Channel1___TCAGATGCACGAAAGC-1	4.12674	EGFP	Fat body	4.12674
					G0_Channel1___GTTACAGGTATGGTTC-1	4.12524	EGFP	Fat body	4.12524
					G0_Channel1___ATGAGGGGTCCGTCAG-1	4.12474	EGFP	Fat body	4.12474
					G0_Channel1___TAAACCGCATCCCACT-1	4.12474	EGFP	Fat body	4.12474
					G0_Channel1___ACTGCTCGTAACGCGA-1	4.12375	EGFP	Fat body	4.12375
					G0_Channel1___AGGCCACCACGGTTTA-1	4.12375	EGFP	Fat body	4.12375
					G0_Channel1___TTCTCCTTCTGTCTAT-1	4.12375	EGFP	Fat body	4.12375
					G1_Channel1___AAAGATGTCTGCAGTA-1	4.12375	EGFP	Fat body	4.12375
					G1_Channel1___AGGTCATGTCGGCACT-1	4.12375	EGFP	Fat body	4.12375
					G1_Channel1___GACAGAGCACTCAGGC-1	4.12375	EGFP	Fat body	4.12375
					G0_Channel1___TGAGCCGGTTTGGCGC-1	4.12275	EGFP	Fat body	4.12275
					G1_Channel1___GACTAACTCGAATCCA-1	4.12225	EGFP	Fat body	4.12225
					G1_Channel1___CCTACACGTTCTGGTA-1	4.12175	EGFP	Fat body	4.12175
					G0_Channel1___AGCGTATGTCGGCTCA-1	4.12076	EGFP	Fat body	4.12076
					G0_Channel1___CTCGTCAGTCTTGTCC-1	4.12076	EGFP	Fat body	4.12076
					G0_Channel1___GGAAAGCAGGCAAAGA-1	4.12076	EGFP	Fat body	4.12076
					G0_Channel1___TGCACCTCATCCGGGT-1	4.12076	EGFP	Fat body	4.12076
					G1_Channel1___ATAGACCAGGACAGAA-1	4.12076	EGFP	Fat body	4.12076
					G1_Channel1___CTTTGCGTCGTAGATC-1	4.12076	EGFP	Fat body	4.12076
					G1_Channel1___GAACGGACACATTAGC-1	4.12076	EGFP	Fat body	4.12076
					G1_Channel1___GACGTGCAGTCACGCC-1	4.12076	EGFP	Fat body	4.12076
					G1_Channel1___GGATGTTGTCTAGAGG-1	4.12076	EGFP	Fat body	4.12076
					G1_Channel1___ATGGGAGAGCAATCTC-1	4.11838	EGFP	Fat body	4.11838
					G0_Channel1___CGGGTCATCTCTAAGG-1	4.11778	EGFP	Fat body	4.11778
					G0_Channel1___GTCAAGTGTCGACTGC-1	4.11778	EGFP	Fat body	4.11778
					G1_Channel1___ATCACGACAGATCTGT-1	4.11778	EGFP	Fat body	4.11778
					G1_Channel1___CCATTCGAGGACAGAA-1	4.11778	EGFP	Fat body	4.11778
					G1_Channel1___CTGCGGAGTTCACGGC-1	4.11778	EGFP	Fat body	4.11778
					G1_Channel1___GACTACACAACTGGCC-1	4.11778	EGFP	Fat body	4.11778
					G0_Channel1___CGTCAGGCACCAGGTC-1	4.11482	EGFP	Fat body	4.11482
					G0_Channel1___GATGAGGTCTTGTCAT-1	4.11482	EGFP	Fat body	4.11482
					G0_Channel1___GGGCATCAGCCACTAT-1	4.11482	EGFP	Fat body	4.11482
					G0_Channel1___GTATTCTCAAGAGTCG-1	4.11482	EGFP	Fat body	4.11482
					G0_Channel1___TGCCCATCAGCGAACA-1	4.11482	EGFP	Fat body	4.11482
					G1_Channel1___ACGATGTGTTAAAGAC-1	4.11482	EGFP	Fat body	4.11482
					G1_Channel1___CCAATCCGTCTCTTTA-1	4.11482	EGFP	Fat body	4.11482
					G1_Channel1___CGCTGGATCGGTTCGG-1	4.11482	EGFP	Fat body	4.11482
					G1_Channel1___CGTGTAATCCACGTGG-1	4.11482	EGFP	Fat body	4.11482
					G1_Channel1___GCATGCGGTACTCTCC-1	4.11482	EGFP	Fat body	4.11482
					G1_Channel1___GCGACCATCCACTCCA-1	4.11482	EGFP	Fat body	4.11482
					G1_Channel1___GTCATTTAGTGCGATG-1	4.11482	EGFP	Fat body	4.11482
					G0_Channel1___TGGCGCAGTTGGGACA-1	4.11284	EGFP	Fat body	4.11284
					G1_Channel1___CCACCTATCGTACCGG-1	4.11284	EGFP	Fat body	4.11284
					G0_Channel1___CATATTCTCGGTCTAA-1	4.11186	EGFP	Fat body	4.11186
					G0_Channel1___CCTAGCTAGCGACGTA-1	4.11186	EGFP	Fat body	4.11186
					G1_Channel1___ATTGGACTCTGTTGAG-1	4.11186	EGFP	Fat body	4.11186
					G1_Channel1___GCGAGAACACAGACTT-1	4.11186	EGFP	Fat body	4.11186
					G1_Channel1___GCGGGTTCAAACTGTC-1	4.11186	EGFP	Fat body	4.11186
					G1_Channel1___GTTTCTAAGGGCTTCC-1	4.11186	EGFP	Fat body	4.11186
					G1_Channel1___CCCAATCAGTAATCCC-1	4.11087	EGFP	Fat body	4.11087
					G0_Channel1___AGGGAGTCACCCTATC-1	4.10891	EGFP	Fat body	4.10891
					G1_Channel1___AAATGCCCACGCGAAA-1	4.10891	EGFP	Fat body	4.10891
					G1_Channel1___CATCGAAGTCATCGGC-1	4.10891	EGFP	Fat body	4.10891
					G1_Channel1___CCCTCCTGTAATCACC-1	4.10891	EGFP	Fat body	4.10891
					G1_Channel1___GCTGCTTTCTGGTATG-1	4.10891	EGFP	Fat body	4.10891
					G1_Channel1___ACGAGCCTCAGGCAAG-1	4.10695	EGFP	Fat body	4.10695
					G0_Channel1___ACGGGTCGTGTGGCTC-1	4.10597	EGFP	Fat body	4.10597
					G0_Channel1___AGAATAGCAACCGCCA-1	4.10597	EGFP	Fat body	4.10597
					G0_Channel1___AGAATAGGTCGCCATG-1	4.10597	EGFP	Fat body	4.10597
					G0_Channel1___ATTACTCGTGCATCTA-1	4.10597	EGFP	Fat body	4.10597
					G0_Channel1___CTGCTGTTCAGCAACT-1	4.10597	EGFP	Fat body	4.10597
					G0_Channel1___GCGCAGTTCTATCCCG-1	4.10597	EGFP	Fat body	4.10597
					G0_Channel1___GGGATGATCTTGACGA-1	4.10597	EGFP	Fat body	4.10597
					G0_Channel1___GGTGAAGGTACCGTTA-1	4.10597	EGFP	Fat body	4.10597
					G0_Channel1___TCGGTAACACAGGCCT-1	4.10597	EGFP	Fat body	4.10597
					G1_Channel1___AACCATGCACCAGATT-1	4.10597	EGFP	Fat body	4.10597
					G1_Channel1___ACGCCAGGTCTGATCA-1	4.10597	EGFP	Fat body	4.10597
					G1_Channel1___CCTCTGACAGTGAGTG-1	4.10597	EGFP	Fat body	4.10597
					G1_Channel1___TGAAAGATCTGTCCGT-1	4.10597	EGFP	Fat body	4.10597
					G1_Channel1___TTGAACGCAGATCGGA-1	4.10597	EGFP	Fat body	4.10597
					G0_Channel1___AGCTCCTGTGACTACT-1	4.10499	EGFP	Fat body	4.10499
					G0_Channel1___CGGACACCACGAAATA-1	4.10499	EGFP	Fat body	4.10499
					G1_Channel1___CGAGCACCATTCCTCG-1	4.10499	EGFP	Fat body	4.10499
					G0_Channel1___AAACGGGTCGAACTGT-1	4.10304	EGFP	Fat body	4.10304
					G0_Channel1___ACACCGGAGTTTGCGT-1	4.10304	EGFP	Fat body	4.10304
					G0_Channel1___CATATTCAGAGACGAA-1	4.10304	EGFP	Fat body	4.10304
					G0_Channel1___TATCTCACACTAAGTC-1	4.10304	EGFP	Fat body	4.10304
					G1_Channel1___ACCGTAAAGATCCGAG-1	4.10304	EGFP	Fat body	4.10304
					G1_Channel1___ACTGATGAGTTGTCGT-1	4.10304	EGFP	Fat body	4.10304
					G1_Channel1___AGCAGCCGTGGTCTCG-1	4.10304	EGFP	Fat body	4.10304
					G1_Channel1___CTACCCAAGAGTTGGC-1	4.10304	EGFP	Fat body	4.10304
					G1_Channel1___TTAGTTCAGCGTGTCC-1	4.10304	EGFP	Fat body	4.10304
					G1_Channel1___CAAGGCCAGTCGTACT-1	4.10109	EGFP	Fat body	4.10109
					G0_Channel1___TTAACTCAGCGGCTTC-1	4.10011	EGFP	Fat body	4.10011
					G1_Channel1___AACCGCGAGAACAATC-1	4.10011	EGFP	Fat body	4.10011
					G1_Channel1___CAAGGCCAGCGTGAAC-1	4.10011	EGFP	Fat body	4.10011
					G1_Channel1___GCAATCATCAGTTGAC-1	4.10011	EGFP	Fat body	4.10011
					G1_Channel1___GCGCAACCACCGATAT-1	4.10011	EGFP	Fat body	4.10011
					G1_Channel1___TATCAGGCATGATCCA-1	4.10011	EGFP	Fat body	4.10011
					G1_Channel1___TTAGGCACAGCAGTTT-1	4.10011	EGFP	Fat body	4.10011
					G0_Channel1___GAGCAGAAGTACATGA-1	4.09914	EGFP	Fat body	4.09914
					G1_Channel1___CTAGCCTAGTGCCAGA-1	4.09914	EGFP	Fat body	4.09914
					G0_Channel1___AGATCTGAGAAGGGTA-1	4.0972	EGFP	Fat body	4.0972
					G0_Channel1___CAGTAACAGGGCATGT-1	4.0972	EGFP	Fat body	4.0972
					G0_Channel1___TTGGAACCAGTAAGAT-1	4.0972	EGFP	Fat body	4.0972
					G1_Channel1___ACAGCTACAAGCCGTC-1	4.0972	EGFP	Fat body	4.0972
					G1_Channel1___CACAGTAGTAGCTCCG-1	4.0972	EGFP	Fat body	4.0972
					G1_Channel1___CTAACTTAGCGTTCCG-1	4.0972	EGFP	Fat body	4.0972
					G1_Channel1___TGACTAGGTTAGGGTG-1	4.0972	EGFP	Fat body	4.0972
					G1_Channel1___TGGGCGTCATTGCGGC-1	4.09575	EGFP	Fat body	4.09575
					G1_Channel1___AGCAGCCGTCTAACGT-1	4.09526	EGFP	Fat body	4.09526
					G1_Channel1___ATTTCTGCAGATGAGC-1	4.09526	EGFP	Fat body	4.09526
					G1_Channel1___TACGGTATCATCGGAT-1	4.09526	EGFP	Fat body	4.09526
					G1_Channel1___GGAATAAGTTCAGTAC-1	4.09488	EGFP	Fat body	4.09488
					G0_Channel1___ATCATGGCATCCTAGA-1	4.0943	EGFP	Fat body	4.0943
					G0_Channel1___ATCATGGTCAGCGACC-1	4.0943	EGFP	Fat body	4.0943
					G0_Channel1___GTCCTCATCAGGTAAA-1	4.0943	EGFP	Fat body	4.0943
					G0_Channel1___TCGTAGACATACAGCT-1	4.0943	EGFP	Fat body	4.0943
					G0_Channel1___TGTATTCGTATAAACG-1	4.0943	EGFP	Fat body	4.0943
					G1_Channel1___CCGTGGAAGTGATCGG-1	4.0943	EGFP	Fat body	4.0943
					G1_Channel1___CCTATTAGTACCGAGA-1	4.0943	EGFP	Fat body	4.0943
					G1_Channel1___CGCTATCCATGCTAGT-1	4.0943	EGFP	Fat body	4.0943
					G1_Channel1___CGTAGGCAGCTGTTCA-1	4.0943	EGFP	Fat body	4.0943
					G1_Channel1___CTAACTTGTGGCCCTA-1	4.0943	EGFP	Fat body	4.0943
					G1_Channel1___GACACGCGTCAAAGCG-1	4.0943	EGFP	Fat body	4.0943
					G1_Channel1___TAAGTGCCACGGCTAC-1	4.09333	EGFP	Fat body	4.09333
					G0_Channel1___ATAACGCCAGATGGGT-1	4.0914	EGFP	Fat body	4.0914
					G0_Channel1___TGCTACCGTCCTGCTT-1	4.0914	EGFP	Fat body	4.0914
					G0_Channel1___TTTGCGCAGCTCAACT-1	4.0914	EGFP	Fat body	4.0914
					G1_Channel1___AATCGGTCAGTATCTG-1	4.0914	EGFP	Fat body	4.0914
					G1_Channel1___TGACTTTGTATAAACG-1	4.0914	EGFP	Fat body	4.0914
					G1_Channel1___GGCGACTTCTTACCGC-1	4.09024	EGFP	Fat body	4.09024
					G0_Channel1___TGAGAGGGTCCTCTTG-1	4.08947	EGFP	Fat body	4.08947
					G1_Channel1___CAAGATCCAAGCTGTT-1	4.08947	EGFP	Fat body	4.08947
					G0_Channel1___CTGATAGAGGGAGTAA-1	4.08851	EGFP	Fat body	4.08851
					G0_Channel1___TCTCATACATGGGACA-1	4.08851	EGFP	Fat body	4.08851
					G1_Channel1___ACTTACTTCTGCAAGT-1	4.08851	EGFP	Fat body	4.08851
					G1_Channel1___CCACCTACAACGCACC-1	4.08851	EGFP	Fat body	4.08851
					G1_Channel1___CTAGTGAAGTGAAGAG-1	4.08851	EGFP	Fat body	4.08851
					G1_Channel1___GACGCGTCACTCAGGC-1	4.08851	EGFP	Fat body	4.08851
					G1_Channel1___GGATTACGTAGGGTAC-1	4.08851	EGFP	Fat body	4.08851
					G0_Channel1___CCACTACCACGTAAGG-1	4.08563	EGFP	Fat body	4.08563
					G0_Channel1___CTCGAAAGTGAACCTT-1	4.08563	EGFP	Fat body	4.08563
					G0_Channel1___TCCCGATAGACAAGCC-1	4.08563	EGFP	Fat body	4.08563
					G1_Channel1___AAGGTTCCAGACGTAG-1	4.08563	EGFP	Fat body	4.08563
					G1_Channel1___AGCGTATGTTACAGAA-1	4.08563	EGFP	Fat body	4.08563
					G1_Channel1___ATGAGGGTCAAGCCTA-1	4.08563	EGFP	Fat body	4.08563
					G1_Channel1___CCAGCGAGTAGAGGAA-1	4.08563	EGFP	Fat body	4.08563
					G1_Channel1___CCCAGTTTCACGCATA-1	4.08563	EGFP	Fat body	4.08563
					G1_Channel1___CGAGCACGTCTAGCCG-1	4.08563	EGFP	Fat body	4.08563
					G1_Channel1___TGACGGCTCAGTCAGT-1	4.08563	EGFP	Fat body	4.08563
					G1_Channel1___GTCTCGTTCGCCTGTT-1	4.08372	EGFP	Fat body	4.08372
					G1_Channel1___TGACTAGCAGACGCTC-1	4.08372	EGFP	Fat body	4.08372
					G0_Channel1___CACAAACGTAGCGCAA-1	4.08276	EGFP	Fat body	4.08276
					G0_Channel1___CAGCAGCGTAGCCTCG-1	4.08276	EGFP	Fat body	4.08276
					G0_Channel1___GGGCATCGTGACCAAG-1	4.08276	EGFP	Fat body	4.08276
					G0_Channel1___GTAGTCATCTGCGTAA-1	4.08276	EGFP	Fat body	4.08276
					G0_Channel1___TTCGAAGGTCGACTAT-1	4.08276	EGFP	Fat body	4.08276
					G1_Channel1___CGATGTAGTCGCGAAA-1	4.08276	EGFP	Fat body	4.08276
					G1_Channel1___GTCCTCAGTAGGAGTC-1	4.08276	EGFP	Fat body	4.08276
					G1_Channel1___TGGCGCAGTCCAGTAT-1	4.08276	EGFP	Fat body	4.08276
					G1_Channel1___ACGAGGACAGCGTAAG-1	4.08181	EGFP	Fat body	4.08181
					G1_Channel1___CGTCTACCACCAGGTC-1	4.08181	EGFP	Fat body	4.08181
					G0_Channel1___CACACTCCAGCATGAG-1	4.0799	EGFP	Fat body	4.0799
					G0_Channel1___TCAATCTGTAGAGCTG-1	4.0799	EGFP	Fat body	4.0799
					G0_Channel1___TTCTCCTAGGCAATTA-1	4.0799	EGFP	Fat body	4.0799
					G1_Channel1___AAGGTTCCAGTAACGG-1	4.0799	EGFP	Fat body	4.0799
					G1_Channel1___CTCACACCAGCGTAAG-1	4.0799	EGFP	Fat body	4.0799
					G1_Channel1___CTCGAAATCGTTACAG-1	4.0799	EGFP	Fat body	4.0799
					G1_Channel1___GGACGTCAGAGCCTAG-1	4.0799	EGFP	Fat body	4.0799
					G1_Channel1___TCGGGACTCCACGTTC-1	4.0799	EGFP	Fat body	4.0799
					G1_Channel1___TGAGCCGCACGAAATA-1	4.0799	EGFP	Fat body	4.0799
					G1_Channel1___CCTTTCTCAATAGCGG-1	4.07895	EGFP	Fat body	4.07895
					G1_Channel1___CACAGGCTCTAACTCT-1	4.07876	EGFP	Fat body	4.07876
					G1_Channel1___CTCGAGGTCACGACTA-1	4.078	EGFP	Fat body	4.078
					G0_Channel1___CGCTTCACACTTACGA-1	4.07705	EGFP	Fat body	4.07705
					G0_Channel1___CTCTACGGTGCGCTTG-1	4.07705	EGFP	Fat body	4.07705
					G0_Channel1___GGAAAGCCAAGGTTCT-1	4.07705	EGFP	Fat body	4.07705
					G0_Channel1___TGGCTGGAGGACACCA-1	4.07705	EGFP	Fat body	4.07705
					G0_Channel1___TTAGGCATCACGATGT-1	4.07705	EGFP	Fat body	4.07705
					G1_Channel1___CGGACTGTCTTGCCGT-1	4.07705	EGFP	Fat body	4.07705
					G1_Channel1___CGTTCTGTCCTAGAAC-1	4.07705	EGFP	Fat body	4.07705
					G1_Channel1___GGTGTTACACAGGAGT-1	4.07705	EGFP	Fat body	4.07705
					G1_Channel1___GTAGGCCTCGTCCAGG-1	4.07705	EGFP	Fat body	4.07705
					G1_Channel1___GTTCTCGCATGCGCAC-1	4.07705	EGFP	Fat body	4.07705
					G1_Channel1___TAAACCGAGCGCTTAT-1	4.07705	EGFP	Fat body	4.07705
					G1_Channel1___TGTGGTAAGTCCCACG-1	4.07705	EGFP	Fat body	4.07705
					G1_Channel1___TTGACTTAGATATACG-1	4.07705	EGFP	Fat body	4.07705
					G1_Channel1___CTAATGGGTCGCTTTC-1	4.0761	EGFP	Fat body	4.0761
					G1_Channel1___CTACCCAAGGCCCGTT-1	4.07562	EGFP	Fat body	4.07562
					G0_Channel1___CCGTACTTCACATACG-1	4.0742	EGFP	Fat body	4.0742
					G0_Channel1___GCGGGTTCAGTCAGCC-1	4.0742	EGFP	Fat body	4.0742
					G0_Channel1___TCGTACCAGCTAAACA-1	4.0742	EGFP	Fat body	4.0742
					G1_Channel1___AATCCAGAGTGTACTC-1	4.0742	EGFP	Fat body	4.0742
					G1_Channel1___ACGAGGAAGTTTGCGT-1	4.0742	EGFP	Fat body	4.0742
					G1_Channel1___CCGTGGATCGTTTAGG-1	4.0742	EGFP	Fat body	4.0742
					G1_Channel1___CGATGTAGTCAGTGGA-1	4.0742	EGFP	Fat body	4.0742
					G1_Channel1___CGGACACCATGGGAAC-1	4.0742	EGFP	Fat body	4.0742
					G1_Channel1___CTAGAGTAGTGGTCCC-1	4.0742	EGFP	Fat body	4.0742
					G1_Channel1___GCCAAATAGCTGCGAA-1	4.0742	EGFP	Fat body	4.0742
					G1_Channel1___GGATGTTAGAAGAAGC-1	4.0742	EGFP	Fat body	4.0742
					G1_Channel1___GTGCATAGTACGCACC-1	4.0742	EGFP	Fat body	4.0742
					G1_Channel1___TGATTTCTCCGTAGGC-1	4.0742	EGFP	Fat body	4.0742
					G1_Channel1___AGGCCACTCGGAAATA-1	4.07231	EGFP	Fat body	4.07231
					G1_Channel1___CACCACTCACATTTCT-1	4.07231	EGFP	Fat body	4.07231
					G1_Channel1___GGAGCAACATCGGTTA-1	4.07231	EGFP	Fat body	4.07231
					G0_Channel1___ACATGGTTCTCGTTTA-1	4.07136	EGFP	Fat body	4.07136
					G0_Channel1___CACAGGCAGGACTGGT-1	4.07136	EGFP	Fat body	4.07136
					G0_Channel1___CGCTATCGTGCTAGCC-1	4.07136	EGFP	Fat body	4.07136
					G0_Channel1___TAGAGCTCAACTGCTA-1	4.07136	EGFP	Fat body	4.07136
					G0_Channel1___TGACAACAGAACAATC-1	4.07136	EGFP	Fat body	4.07136
					G1_Channel1___CAAGTTGGTACGACCC-1	4.07136	EGFP	Fat body	4.07136
					G1_Channel1___GACTAACTCAGTCCCT-1	4.07136	EGFP	Fat body	4.07136
					G1_Channel1___GTCACGGAGCTGCCCA-1	4.07136	EGFP	Fat body	4.07136
					G0_Channel1___GTGCAGCAGAGTCTGG-1	4.06995	EGFP	Fat body	4.06995
					G0_Channel1___CAAGATCGTTATCACG-1	4.06854	EGFP	Fat body	4.06854
					G0_Channel1___CACATTTTCCGTACAA-1	4.06854	EGFP	Fat body	4.06854
					G0_Channel1___CTACACCAGAAGGTTT-1	4.06854	EGFP	Fat body	4.06854
					G0_Channel1___TAGTTGGCAGGCTGAA-1	4.06854	EGFP	Fat body	4.06854
					G1_Channel1___CGCTGGACATGTTCCC-1	4.06854	EGFP	Fat body	4.06854
					G1_Channel1___CTCAGAACAGCGATCC-1	4.06854	EGFP	Fat body	4.06854
					G1_Channel1___TCAGCTCAGGACAGAA-1	4.06854	EGFP	Fat body	4.06854
					G0_Channel1___CACCTTGGTGCGCTTG-1	4.06773	EGFP	Fat body	4.06773
					G1_Channel1___AGACGTTCAGTTTACG-1	4.06665	EGFP	Fat body	4.06665
					G0_Channel1___ACACCCTGTCGCGGTT-1	4.06572	EGFP	Fat body	4.06572
					G0_Channel1___ACGGGCTAGCGAGAAA-1	4.06572	EGFP	Fat body	4.06572
					G0_Channel1___GGGATGACATGGGACA-1	4.06572	EGFP	Fat body	4.06572
					G0_Channel1___TATCAGGAGGCAGTCA-1	4.06572	EGFP	Fat body	4.06572
					G0_Channel1___TCTTTCCGTGGTTTCA-1	4.06572	EGFP	Fat body	4.06572
					G1_Channel1___CCTTCCCAGCACCGTC-1	4.06572	EGFP	Fat body	4.06572
					G1_Channel1___CAGCAGCCAGCTCGAC-1	4.06478	EGFP	Fat body	4.06478
					G0_Channel1___CACACTCCAAGAAGAG-1	4.0629	EGFP	Fat body	4.0629
					G0_Channel1___GTTCTCGCATGACATC-1	4.0629	EGFP	Fat body	4.0629
					G0_Channel1___TGTGGTAGTAAGGGCT-1	4.0629	EGFP	Fat body	4.0629
					G1_Channel1___AGACGTTAGATCTGCT-1	4.0629	EGFP	Fat body	4.0629
					G1_Channel1___CATGCCTAGGGTCTCC-1	4.0629	EGFP	Fat body	4.0629
					G1_Channel1___CCGTACTTCCATGCTC-1	4.0629	EGFP	Fat body	4.0629
					G1_Channel1___CTGAAACGTAAGGGAA-1	4.0629	EGFP	Fat body	4.0629
					G1_Channel1___GTGCTTCGTTCAGGCC-1	4.0629	EGFP	Fat body	4.0629
					G1_Channel1___TTCCCAGTCTGCCCTA-1	4.0629	EGFP	Fat body	4.0629
					G1_Channel1___TTGCGTCCACGAAATA-1	4.0629	EGFP	Fat body	4.0629
					G0_Channel1___CTGCCTAGTCACCCAG-1	4.06103	EGFP	Fat body	4.06103
					G0_Channel1___CTGCTGTTCAGTGCAT-1	4.06103	EGFP	Fat body	4.06103
					G1_Channel1___GATTCAGCAAAGGCGT-1	4.06103	EGFP	Fat body	4.06103
					G0_Channel1___AGTGAGGAGTCAAGGC-1	4.0601	EGFP	Fat body	4.0601
					G0_Channel1___CACCTTGAGATGCCAG-1	4.0601	EGFP	Fat body	4.0601
					G0_Channel1___CGATCGGTCATCGCTC-1	4.0601	EGFP	Fat body	4.0601
					G0_Channel1___TGCGCAGTCTTCGAGA-1	4.0601	EGFP	Fat body	4.0601
					G1_Channel1___CACCAGGGTCCGAATT-1	4.0601	EGFP	Fat body	4.0601
					G1_Channel1___CATGGCGGTCCAGTGC-1	4.0601	EGFP	Fat body	4.0601
					G1_Channel1___CCGTACTCATGGGACA-1	4.0601	EGFP	Fat body	4.0601
					G1_Channel1___GAAATGAAGGAGCGAG-1	4.0601	EGFP	Fat body	4.0601
					G1_Channel1___GGATGTTGTTCCGTCT-1	4.0601	EGFP	Fat body	4.0601
					G1_Channel1___GCTTGAACACCAGGCT-1	4.05917	EGFP	Fat body	4.05917
					G1_Channel1___AACTGGTCAGTATGCT-1	4.0573	EGFP	Fat body	4.0573
					G1_Channel1___AGATTGCCATCTATGG-1	4.0573	EGFP	Fat body	4.0573
					G1_Channel1___GATGAAAAGCCCAATT-1	4.0573	EGFP	Fat body	4.0573
					G1_Channel1___GGAAAGCCATAGGATA-1	4.0573	EGFP	Fat body	4.0573
					G0_Channel1___CTCCTAGGTCCTGCTT-1	4.05591	EGFP	Fat body	4.05591
					G0_Channel1___GGATTACCAAACGTGG-1	4.05591	EGFP	Fat body	4.05591
					G1_Channel1___ACAGCCGTCAATCACG-1	4.05544	EGFP	Fat body	4.05544
					G1_Channel1___CGGACTGCAAACTGCT-1	4.05544	EGFP	Fat body	4.05544
					G1_Channel1___GCGCAACCACCTTGTC-1	4.05544	EGFP	Fat body	4.05544
					G0_Channel1___CCAATCCTCTTATCTG-1	4.05452	EGFP	Fat body	4.05452
					G0_Channel1___CGAATGTGTCCTCCAT-1	4.05452	EGFP	Fat body	4.05452
					G1_Channel1___CTCGTACGTTCGCTAA-1	4.05452	EGFP	Fat body	4.05452
					G0_Channel1___AAAGCAAGTGCTCTTC-1	4.05174	EGFP	Fat body	4.05174
					G0_Channel1___CCCAATCAGAGTAAGG-1	4.05174	EGFP	Fat body	4.05174
					G0_Channel1___CGAACATTCGGCGGTT-1	4.05174	EGFP	Fat body	4.05174
					G0_Channel1___GGTATTGAGTGTTTGC-1	4.05174	EGFP	Fat body	4.05174
					G0_Channel1___GTCATTTCATGAAGTA-1	4.05174	EGFP	Fat body	4.05174
					G1_Channel1___CATATTCTCATGTAGC-1	4.05174	EGFP	Fat body	4.05174
					G1_Channel1___CTTTGCGAGATGTGTA-1	4.05174	EGFP	Fat body	4.05174
					G1_Channel1___GCAGTTACAGTCGATT-1	4.05174	EGFP	Fat body	4.05174
					G1_Channel1___TCATTTGAGAACAACT-1	4.05174	EGFP	Fat body	4.05174
					G1_Channel1___TGGCTGGTCCAAGCCG-1	4.05174	EGFP	Fat body	4.05174
					G1_Channel1___TGGGCGTCACGCCAGT-1	4.05174	EGFP	Fat body	4.05174
					G1_Channel1___CTTACCGCATTTGCTT-1	4.05035	EGFP	Fat body	4.05035
					G0_Channel1___TTGCGTCGTCATATGC-1	4.04989	EGFP	Fat body	4.04989
					G1_Channel1___GTGCATAGTCTAGGTT-1	4.04989	EGFP	Fat body	4.04989
					G1_Channel1___TTCGGTCAGACACTAA-1	4.04989	EGFP	Fat body	4.04989
					G1_Channel1___TTGGAACAGGCAGGTT-1	4.04989	EGFP	Fat body	4.04989
					G1_Channel1___GATGAAACACTACAGT-1	4.04896	EGFP	Fat body	4.04896
					G1_Channel1___GCTCTGTCAAATCCGT-1	4.04896	EGFP	Fat body	4.04896
					G1_Channel1___GGACATTGTCATCCCT-1	4.04896	EGFP	Fat body	4.04896
					G1_Channel1___TCGCGAGCATACGCCG-1	4.04896	EGFP	Fat body	4.04896
					G0_Channel1___AAAGCAAAGACACTAA-1	4.0462	EGFP	Fat body	4.0462
					G0_Channel1___ACCTTTACAGGCTCAC-1	4.0462	EGFP	Fat body	4.0462
					G0_Channel1___CATTCGCTCTATCGCC-1	4.0462	EGFP	Fat body	4.0462
					G0_Channel1___CTTTGCGGTTGTACAC-1	4.0462	EGFP	Fat body	4.0462
					G1_Channel1___CTCACACTCGGCTTGG-1	4.0462	EGFP	Fat body	4.0462
					G1_Channel1___GTACTCCGTTGATTGC-1	4.0462	EGFP	Fat body	4.0462
					G1_Channel1___TGGGAAGAGCATGGCA-1	4.0462	EGFP	Fat body	4.0462
					G1_Channel1___GTTCGGGAGGACTGGT-1	4.04482	EGFP	Fat body	4.04482
					G0_Channel1___CCAGCGACAAAGGCGT-1	4.04344	EGFP	Fat body	4.04344
					G0_Channel1___CGTTCTGCATGAAGTA-1	4.04344	EGFP	Fat body	4.04344
					G0_Channel1___GCTCCTACATGAAGTA-1	4.04344	EGFP	Fat body	4.04344
					G0_Channel1___GTACTCCGTTCAGTAC-1	4.04344	EGFP	Fat body	4.04344
					G1_Channel1___ATTTCTGAGGTCATCT-1	4.04344	EGFP	Fat body	4.04344
					G1_Channel1___CACCAGGAGAGTCTGG-1	4.04344	EGFP	Fat body	4.04344
					G1_Channel1___CAGAGAGAGGTGCTTT-1	4.04344	EGFP	Fat body	4.04344
					G1_Channel1___CGGACACCATCACGTA-1	4.04344	EGFP	Fat body	4.04344
					G1_Channel1___CGGACACGTAGCAAAT-1	4.04344	EGFP	Fat body	4.04344
					G1_Channel1___TCAGCTCAGGTGCTAG-1	4.04344	EGFP	Fat body	4.04344
					G0_Channel1___ACCTTTAGTGAAAGAG-1	4.0407	EGFP	Fat body	4.0407
					G0_Channel1___ACGATACAGCAATATG-1	4.0407	EGFP	Fat body	4.0407
					G0_Channel1___ACGCCAGCAGTGGGAT-1	4.0407	EGFP	Fat body	4.0407
					G0_Channel1___AGGCCACTCTGCGACG-1	4.0407	EGFP	Fat body	4.0407
					G0_Channel1___GGCTCGAAGCCGCCTA-1	4.0407	EGFP	Fat body	4.0407
					G1_Channel1___ACCCACTGTCCGAATT-1	4.0407	EGFP	Fat body	4.0407
					G1_Channel1___AGAGCTTAGATGGGTC-1	4.0407	EGFP	Fat body	4.0407
					G1_Channel1___TTTGTCATCTTAACCT-1	4.0407	EGFP	Fat body	4.0407
					G1_Channel1___CTCACACAGCTAAACA-1	4.03887	EGFP	Fat body	4.03887
					G0_Channel1___AAGTCTGTCTCTGTCG-1	4.03796	EGFP	Fat body	4.03796
					G0_Channel1___CTAGTGATCCTCGCAT-1	4.03796	EGFP	Fat body	4.03796
					G0_Channel1___GAGCAGACATGTCTCC-1	4.03796	EGFP	Fat body	4.03796
					G0_Channel1___GGGAATGTCCGTAGGC-1	4.03796	EGFP	Fat body	4.03796
					G0_Channel1___GGGATGACATTCTTAC-1	4.03796	EGFP	Fat body	4.03796
					G0_Channel1___GGGTTGCCAGCGTCCA-1	4.03796	EGFP	Fat body	4.03796
					G1_Channel1___CCGGTAGGTTCCACTC-1	4.03796	EGFP	Fat body	4.03796
					G1_Channel1___GACCAATCATATGGTC-1	4.03796	EGFP	Fat body	4.03796
					G1_Channel1___GGACAGAGTACGCACC-1	4.03796	EGFP	Fat body	4.03796
					G0_Channel1___GCATGCGCACGCCAGT-1	4.03704	EGFP	Fat body	4.03704
					G1_Channel1___CTAGTGACAAGGACAC-1	4.03704	EGFP	Fat body	4.03704
					G1_Channel1___GGAATAATCCCTAATT-1	4.03704	EGFP	Fat body	4.03704
					G0_Channel1___AACCGCGGTTCCCTTG-1	4.03522	EGFP	Fat body	4.03522
					G0_Channel1___GTGTTAGCACCGAATT-1	4.03522	EGFP	Fat body	4.03522
					G0_Channel1___TCTGAGAAGATGTTAG-1	4.03522	EGFP	Fat body	4.03522
					G1_Channel1___AACACGTTCAATAAGG-1	4.03522	EGFP	Fat body	4.03522
					G1_Channel1___CGATGGCTCTATCCCG-1	4.03522	EGFP	Fat body	4.03522
					G1_Channel1___CGGTTAAAGTTAGGTA-1	4.03522	EGFP	Fat body	4.03522
					G1_Channel1___GCTGCTTCAGGTCGTC-1	4.03522	EGFP	Fat body	4.03522
					G1_Channel1___TACCTTAGTAATAGCA-1	4.03522	EGFP	Fat body	4.03522
					G0_Channel1___GCACTCTGTCAAAGCG-1	4.03341	EGFP	Fat body	4.03341
					G1_Channel1___CCACGGAGTGTGAATA-1	4.03341	EGFP	Fat body	4.03341
					G1_Channel1___TGTATTCGTTCGCGAC-1	4.03341	EGFP	Fat body	4.03341
					G0_Channel1___CATGGCGGTTGATTCG-1	4.0325	EGFP	Fat body	4.0325
					G0_Channel1___CCCAGTTTCAAACGGG-1	4.0325	EGFP	Fat body	4.0325
					G0_Channel1___GATCGATTCGGCTACG-1	4.0325	EGFP	Fat body	4.0325
					G1_Channel1___CACAAACTCCCATTAT-1	4.0325	EGFP	Fat body	4.0325
					G1_Channel1___GCCAAATTCGAATGGG-1	4.0325	EGFP	Fat body	4.0325
					G1_Channel1___TCTATTGTCTTGTTTG-1	4.0325	EGFP	Fat body	4.0325
					G0_Channel1___GATCGCGTCGATCCCT-1	4.03159	EGFP	Fat body	4.03159
					G0_Channel1___CTCCTAGTCAAGGTAA-1	4.02978	EGFP	Fat body	4.02978
					G0_Channel1___GCGAGAAAGTTCGCGC-1	4.02978	EGFP	Fat body	4.02978
					G1_Channel1___CACCTTGCAGCGTCCA-1	4.02978	EGFP	Fat body	4.02978
					G1_Channel1___CTGTGCTAGTACTTGC-1	4.02978	EGFP	Fat body	4.02978
					G1_Channel1___GAGCAGAAGTCGCCGT-1	4.02978	EGFP	Fat body	4.02978
					G1_Channel1___GATCGTAGTGTGTGCC-1	4.02978	EGFP	Fat body	4.02978
					G1_Channel1___GTGGGTCGTTTGGCGC-1	4.02978	EGFP	Fat body	4.02978
					G1_Channel1___TCAGCTCCAGATTGCT-1	4.02978	EGFP	Fat body	4.02978
					G1_Channel1___TGCCAAAAGACAGAGA-1	4.02978	EGFP	Fat body	4.02978
					G1_Channel1___TTTGTCAAGAATGTGT-1	4.02978	EGFP	Fat body	4.02978
					G1_Channel1___CAGAGAGAGGTGACCA-1	4.02797	EGFP	Fat body	4.02797
					G0_Channel1___AAACCTGCATCACCCT-1	4.02707	EGFP	Fat body	4.02707
					G0_Channel1___ACATACGCAAGAAAGG-1	4.02707	EGFP	Fat body	4.02707
					G0_Channel1___ATAGACCTCTAAGCCA-1	4.02707	EGFP	Fat body	4.02707
					G0_Channel1___CTCGAGGAGACAAGCC-1	4.02707	EGFP	Fat body	4.02707
					G1_Channel1___GTCGTAAAGCGTGAGT-1	4.02707	EGFP	Fat body	4.02707
					G0_Channel1___AACCGCGTCATGCTCC-1	4.02617	EGFP	Fat body	4.02617
					G1_Channel1___CTCAGAAGTCACTGGC-1	4.02617	EGFP	Fat body	4.02617
					G0_Channel1___ATCGAGTGTTGAGGTG-1	4.02437	EGFP	Fat body	4.02437
					G0_Channel1___CGTTGGGCATGCCCGA-1	4.02437	EGFP	Fat body	4.02437
					G0_Channel1___GATGAGGCAACACCTA-1	4.02437	EGFP	Fat body	4.02437
					G0_Channel1___GTTCTCGTCAACCAAC-1	4.02437	EGFP	Fat body	4.02437
					G1_Channel1___ACGGCCAAGTTAAGTG-1	4.02437	EGFP	Fat body	4.02437
					G1_Channel1___CCTTCCCAGTCGTACT-1	4.02437	EGFP	Fat body	4.02437
					G1_Channel1___CGTAGCGCACCTGGTG-1	4.02437	EGFP	Fat body	4.02437
					G1_Channel1___CGGAGTCCATTATCTC-1	4.02257	EGFP	Fat body	4.02257
					G0_Channel1___CACACCTGTCGGCACT-1	4.02168	EGFP	Fat body	4.02168
					G0_Channel1___CACACTCGTGAGTGAC-1	4.02168	EGFP	Fat body	4.02168
					G0_Channel1___CCACTACCACTAAGTC-1	4.02168	EGFP	Fat body	4.02168
					G0_Channel1___GACTGCGCAACACCTA-1	4.02168	EGFP	Fat body	4.02168
					G0_Channel1___TCACGAAGTGATAAAC-1	4.02168	EGFP	Fat body	4.02168
					G1_Channel1___ACTGATGGTGCGAAAC-1	4.02168	EGFP	Fat body	4.02168
					G1_Channel1___AGCGTATAGGCATGGT-1	4.02168	EGFP	Fat body	4.02168
					G1_Channel1___ATTGGACAGACCGGAT-1	4.02168	EGFP	Fat body	4.02168
					G1_Channel1___CTCACACCACACCGAC-1	4.02168	EGFP	Fat body	4.02168
					G1_Channel1___CTGTTTAGTCTCTCTG-1	4.02168	EGFP	Fat body	4.02168
					G1_Channel1___GGAGCAACAAACTGCT-1	4.02168	EGFP	Fat body	4.02168
					G1_Channel1___TGATTTCCACCAGCAC-1	4.02168	EGFP	Fat body	4.02168
					G1_Channel1___TGTATTCTCGGTCTAA-1	4.02168	EGFP	Fat body	4.02168
					G1_Channel1___TCTATTGTCCGAGCCA-1	4.02033	EGFP	Fat body	4.02033
					G0_Channel1___CAACTAGCAGTCCTTC-1	4.01899	EGFP	Fat body	4.01899
					G1_Channel1___ACTATCTAGTCGCCGT-1	4.01899	EGFP	Fat body	4.01899
					G1_Channel1___CGGAGTCGTATTAGCC-1	4.01899	EGFP	Fat body	4.01899
					G1_Channel1___TTCGGTCGTTATGTGC-1	4.01899	EGFP	Fat body	4.01899
					G1_Channel1___TTGGCAACAAGGTTCT-1	4.01899	EGFP	Fat body	4.01899
					G0_Channel1___ACTGTCCAGTACGCGA-1	4.0172	EGFP	Fat body	4.0172
					G1_Channel1___CAACTAGGTCGTGGCT-1	4.0172	EGFP	Fat body	4.0172
					G0_Channel1___CCTACCAGTGTGAAAT-1	4.01631	EGFP	Fat body	4.01631
					G0_Channel1___CTCATTAGTACTCGCG-1	4.01631	EGFP	Fat body	4.01631
					G0_Channel1___GTGCGGTCATACTCTT-1	4.01631	EGFP	Fat body	4.01631
					G0_Channel1___TTCTACAAGCGTAATA-1	4.01631	EGFP	Fat body	4.01631
					G1_Channel1___AGCAGCCCACCGTTGG-1	4.01631	EGFP	Fat body	4.01631
					G1_Channel1___ATGAGGGCACCGTTGG-1	4.01631	EGFP	Fat body	4.01631
					G1_Channel1___CGTAGCGCACACGCTG-1	4.01631	EGFP	Fat body	4.01631
					G1_Channel1___CGTCACTCACCGCTAG-1	4.01631	EGFP	Fat body	4.01631
					G1_Channel1___GACGGCTGTTGGAGGT-1	4.01631	EGFP	Fat body	4.01631
					G1_Channel1___GGAATAATCTTGCCGT-1	4.01631	EGFP	Fat body	4.01631
					G1_Channel1___GGATGTTGTTAGGGTG-1	4.01631	EGFP	Fat body	4.01631
					G1_Channel1___GGCAATTAGAGCCCAA-1	4.01631	EGFP	Fat body	4.01631
					G1_Channel1___GGCTCGAGTTAAGTAG-1	4.01497	EGFP	Fat body	4.01497
					G0_Channel1___CAACCAAGTGTAATGA-1	4.01364	EGFP	Fat body	4.01364
					G1_Channel1___AGAATAGGTACGAAAT-1	4.01364	EGFP	Fat body	4.01364
					G1_Channel1___CCTAGCTGTTCGTCTC-1	4.01364	EGFP	Fat body	4.01364
					G1_Channel1___GATCTAGCACACAGAG-1	4.01364	EGFP	Fat body	4.01364
					G1_Channel1___GCTGCTTGTCTGGTCG-1	4.01364	EGFP	Fat body	4.01364
					G0_Channel1___GCTCTGTTCCCTCAGT-1	4.0123	EGFP	Fat body	4.0123
					G1_Channel1___ACTGAGTAGTCAAGGC-1	4.01186	EGFP	Fat body	4.01186
					G1_Channel1___TCAATCTCATGTTGAC-1	4.01186	EGFP	Fat body	4.01186
					G0_Channel1___AGTGTCACAAAGTCAA-1	4.01097	EGFP	Fat body	4.01097
					G0_Channel1___TTTGCGCGTAGCAAAT-1	4.01097	EGFP	Fat body	4.01097
					G1_Channel1___AACTCCCAGCGATGAC-1	4.01097	EGFP	Fat body	4.01097
					G1_Channel1___AGCTTGAAGATCACGG-1	4.01097	EGFP	Fat body	4.01097
					G1_Channel1___CATCGAAAGTGCGATG-1	4.01097	EGFP	Fat body	4.01097
					G1_Channel1___CGTAGGCCACTTAACG-1	4.01097	EGFP	Fat body	4.01097
					G1_Channel1___GTATTCTTCGGAAACG-1	4.01097	EGFP	Fat body	4.01097
					G0_Channel1___CTACCCAGTCGCATAT-1	4.00832	EGFP	Fat body	4.00832
					G1_Channel1___AAAGATGCAAAGTCAA-1	4.00832	EGFP	Fat body	4.00832
					G1_Channel1___CAGATCACAGCTATTG-1	4.00832	EGFP	Fat body	4.00832
					G1_Channel1___GTCACGGTCCTTTCTC-1	4.00832	EGFP	Fat body	4.00832
					G1_Channel1___TGCGCAGCAGATCGGA-1	4.00832	EGFP	Fat body	4.00832
					G0_Channel1___AACTCAGCATGGTCAT-1	4.00699	EGFP	Fat body	4.00699
					G1_Channel1___CCTACACCAGGTCGTC-1	4.00699	EGFP	Fat body	4.00699
					G1_Channel1___TGCTACCCAATTCCTT-1	4.00655	EGFP	Fat body	4.00655
					G0_Channel1___AACTCCCGTTATGCGT-1	4.00567	EGFP	Fat body	4.00567
					G0_Channel1___CTCGTACTCACTTCAT-1	4.00567	EGFP	Fat body	4.00567
					G0_Channel1___GATTCAGTCCTGCAGG-1	4.00567	EGFP	Fat body	4.00567
					G0_Channel1___GTCAAGTGTAGAGGAA-1	4.00567	EGFP	Fat body	4.00567
					G1_Channel1___AGCGTCGCAGGGATTG-1	4.00567	EGFP	Fat body	4.00567
					G1_Channel1___ATTGGACGTATATGGA-1	4.00567	EGFP	Fat body	4.00567
					G1_Channel1___GTGCATAAGACTAAGT-1	4.00567	EGFP	Fat body	4.00567
					G1_Channel1___GTGGGTCCATGCGCAC-1	4.00567	EGFP	Fat body	4.00567
					G0_Channel1___ACATACGTCCCTCAGT-1	4.00478	EGFP	Fat body	4.00478
					G0_Channel1___TTCTTAGTCGGTTCGG-1	4.00478	EGFP	Fat body	4.00478
					G0_Channel1___CGGTTAACATCTGGTA-1	4.00302	EGFP	Fat body	4.00302
					G1_Channel1___ACGCCGACAAGCCCAC-1	4.00302	EGFP	Fat body	4.00302
					G1_Channel1___AGCATACGTACGAAAT-1	4.00302	EGFP	Fat body	4.00302
					G1_Channel1___ATGTGTGTCTCTGAGA-1	4.00302	EGFP	Fat body	4.00302
					G1_Channel1___CAAGGCCTCCTCCTAG-1	4.00302	EGFP	Fat body	4.00302
					G1_Channel1___CCTCAGTAGAAACCTA-1	4.00302	EGFP	Fat body	4.00302
					G1_Channel1___GACGCGTAGAACAATC-1	4.00302	EGFP	Fat body	4.00302
					G1_Channel1___TACTTACTCAAAGACA-1	4.00302	EGFP	Fat body	4.00302
					G1_Channel1___TCTGGAAAGACACGAC-1	4.00302	EGFP	Fat body	4.00302
					G1_Channel1___TAAACCGGTATCGCAT-1	4.00127	EGFP	Fat body	4.00127
					G0_Channel1___GTGAAGGTCCATGCTC-1	4.00039	EGFP	Fat body	4.00039
					G1_Channel1___ACAGCCGAGTAACCCT-1	4.00039	EGFP	Fat body	4.00039
					G1_Channel1___CGAGAAGGTATCAGTC-1	4.00039	EGFP	Fat body	4.00039
					G1_Channel1___CTGAAGTTCAACGGGA-1	4.00039	EGFP	Fat body	4.00039
					G1_Channel1___GTTAAGCTCCGTCATC-1	4.00039	EGFP	Fat body	4.00039
					G0_Channel1___CAGCGACCACTCGACG-1	3.99951	EGFP	Fat body	3.99951
					G0_Channel1___CTTAACTCATCAGTAC-1	3.99951	EGFP	Fat body	3.99951
					G0_Channel1___CATCGAATCAGGATCT-1	3.99776	EGFP	Fat body	3.99776
					G0_Channel1___GACAGAGCAAATCCGT-1	3.99776	EGFP	Fat body	3.99776
					G1_Channel1___CACACTCTCTGGCGAC-1	3.99776	EGFP	Fat body	3.99776
					G1_Channel1___GTGCTTCGTTCACGGC-1	3.99776	EGFP	Fat body	3.99776
					G0_Channel1___ATGCGATTCAGATAAG-1	3.99645	EGFP	Fat body	3.99645
					G1_Channel1___CTGCCTAAGCGCTCCA-1	3.99601	EGFP	Fat body	3.99601
					G0_Channel1___CACTCCATCTTTACAC-1	3.99514	EGFP	Fat body	3.99514
					G0_Channel1___CAGAATCTCACCACCT-1	3.99514	EGFP	Fat body	3.99514
					G0_Channel1___CTCTAATGTCCCGACA-1	3.99514	EGFP	Fat body	3.99514
					G0_Channel1___TTCGGTCCAATAGAGT-1	3.99514	EGFP	Fat body	3.99514
					G1_Channel1___CAGATCAAGAGTACAT-1	3.99514	EGFP	Fat body	3.99514
					G1_Channel1___CGTCTACGTACCGTTA-1	3.99514	EGFP	Fat body	3.99514
					G1_Channel1___CGTTCTGAGTGCGATG-1	3.99514	EGFP	Fat body	3.99514
					G1_Channel1___GGAACTTCAGCTTCGG-1	3.99514	EGFP	Fat body	3.99514
					G1_Channel1___TCATTACTCACAATGC-1	3.99514	EGFP	Fat body	3.99514
					G1_Channel1___GAGTCCGTCCTGCAGG-1	3.99461	EGFP	Fat body	3.99461
					G0_Channel1___AACCGCGGTAGCGTAG-1	3.99252	EGFP	Fat body	3.99252
					G0_Channel1___AGTTGGTTCGAACGGA-1	3.99252	EGFP	Fat body	3.99252
					G0_Channel1___CACATAGTCCACGTGG-1	3.99252	EGFP	Fat body	3.99252
					G0_Channel1___GGAATAACATCCCACT-1	3.99252	EGFP	Fat body	3.99252
					G0_Channel1___GTATTCTAGTTCGCGC-1	3.99252	EGFP	Fat body	3.99252
					G0_Channel1___TGGGCGTCATGTCTCC-1	3.99252	EGFP	Fat body	3.99252
					G1_Channel1___CTCCTAGCAGCGTTCG-1	3.99252	EGFP	Fat body	3.99252
					G1_Channel1___TGGCCAGCAGCATGAG-1	3.99252	EGFP	Fat body	3.99252
					G0_Channel1___GAACCTAGTCGGCTCA-1	3.98992	EGFP	Fat body	3.98992
					G0_Channel1___GCTGCAGGTCGCTTCT-1	3.98992	EGFP	Fat body	3.98992
					G1_Channel1___ACCAGTAAGGGTCTCC-1	3.98992	EGFP	Fat body	3.98992
					G1_Channel1___ACGATGTTCCTTCAAT-1	3.98992	EGFP	Fat body	3.98992
					G1_Channel1___CAACCTCTCTTGGGTA-1	3.98992	EGFP	Fat body	3.98992
					G1_Channel1___CACACAAAGCAATCTC-1	3.98992	EGFP	Fat body	3.98992
					G1_Channel1___CATCGGGTCTCAAACG-1	3.98992	EGFP	Fat body	3.98992
					G1_Channel1___CGAATGTGTCTGGAGA-1	3.98992	EGFP	Fat body	3.98992
					G1_Channel1___GTTCTCGAGACTCGGA-1	3.98992	EGFP	Fat body	3.98992
					G0_Channel1___GTGAAGGCACTTGGAT-1	3.98905	EGFP	Fat body	3.98905
					G1_Channel1___CATGACATCATCATTC-1	3.98905	EGFP	Fat body	3.98905
					G1_Channel1___GTCTCGTGTCAGATAA-1	3.98905	EGFP	Fat body	3.98905
					G0_Channel1___ACGATGTTCCCATTAT-1	3.98732	EGFP	Fat body	3.98732
					G0_Channel1___ATCCGAAAGACTTTCG-1	3.98732	EGFP	Fat body	3.98732
					G0_Channel1___CCCAGTTTCCCAAGTA-1	3.98732	EGFP	Fat body	3.98732
					G0_Channel1___CTAACTTAGAGTAATC-1	3.98732	EGFP	Fat body	3.98732
					G0_Channel1___GCAAACTAGCGTCTAT-1	3.98732	EGFP	Fat body	3.98732
					G0_Channel1___TTTGGTTTCATGCAAC-1	3.98732	EGFP	Fat body	3.98732
					G1_Channel1___TGCGCAGAGGCCCTTG-1	3.98732	EGFP	Fat body	3.98732
					G0_Channel1___GACGTGCTCTTCCTTC-1	3.98602	EGFP	Fat body	3.98602
					G0_Channel1___GGATGTTCAGTCCTTC-1	3.98559	EGFP	Fat body	3.98559
					G1_Channel1___GGAAAGCGTTTAGCTG-1	3.98559	EGFP	Fat body	3.98559
					G0_Channel1___GTGCGGTAGTCAATAG-1	3.98472	EGFP	Fat body	3.98472
					G1_Channel1___AGCTCTCCACAGAGGT-1	3.98472	EGFP	Fat body	3.98472
					G1_Channel1___CTGCTGTAGCCCTAAT-1	3.98472	EGFP	Fat body	3.98472
					G1_Channel1___CTGTTTACACATCCAA-1	3.98472	EGFP	Fat body	3.98472
					G1_Channel1___GCTGCTTAGCAGACTG-1	3.98472	EGFP	Fat body	3.98472
					G1_Channel1___GGCAATTAGTAGCCGA-1	3.98472	EGFP	Fat body	3.98472
					G0_Channel1___GTTCATTTCGAGAGCA-1	3.98386	EGFP	Fat body	3.98386
					G0_Channel1___TAAGAGACAGCTGTGC-1	3.98386	EGFP	Fat body	3.98386
					G0_Channel1___CACCTTGTCCTATTCA-1	3.98343	EGFP	Fat body	3.98343
					G0_Channel1___ATGTGTGTCAGCATGT-1	3.98214	EGFP	Fat body	3.98214
					G0_Channel1___CGGTTAATCAACCATG-1	3.98214	EGFP	Fat body	3.98214
					G0_Channel1___GCGGGTTAGTGTCCAT-1	3.98214	EGFP	Fat body	3.98214
					G1_Channel1___AGTTGGTCAAGCTGGA-1	3.98214	EGFP	Fat body	3.98214
					G1_Channel1___CAGTAACCAGTAGAGC-1	3.98214	EGFP	Fat body	3.98214
					G1_Channel1___GGATTACGTTCGAATC-1	3.98214	EGFP	Fat body	3.98214
					G1_Channel1___GCTGCGATCGTACGGC-1	3.98085	EGFP	Fat body	3.98085
					G0_Channel1___TCATTACAGAAAGTGG-1	3.98042	EGFP	Fat body	3.98042
					G1_Channel1___GATGAAAAGGACACCA-1	3.98007	EGFP	Fat body	3.98007
					G0_Channel1___ACGCCGAAGGATTCGG-1	3.97956	EGFP	Fat body	3.97956
					G1_Channel1___CGAATGTTCCCAGGTG-1	3.97956	EGFP	Fat body	3.97956
					G1_Channel1___TCGGTAAAGATATACG-1	3.97956	EGFP	Fat body	3.97956
					G0_Channel1___AACGTTGTCTTCAACT-1	3.97699	EGFP	Fat body	3.97699
					G0_Channel1___CACACCTAGGCGACAT-1	3.97699	EGFP	Fat body	3.97699
					G0_Channel1___CGCTGGATCCACGACG-1	3.97699	EGFP	Fat body	3.97699
					G0_Channel1___GCATACAAGGATTCGG-1	3.97699	EGFP	Fat body	3.97699
					G1_Channel1___ATTACTCCAACAACCT-1	3.97699	EGFP	Fat body	3.97699
					G1_Channel1___CACAGTAAGCGATGAC-1	3.97699	EGFP	Fat body	3.97699
					G1_Channel1___GGAATAAGTCTCTTAT-1	3.97699	EGFP	Fat body	3.97699
					G1_Channel1___TACTTGTGTCACAAGG-1	3.97699	EGFP	Fat body	3.97699
					G1_Channel1___TGTATTCAGCAACGGT-1	3.97699	EGFP	Fat body	3.97699
					G1_Channel1___AACTCCCGTAGAGCTG-1	3.97442	EGFP	Fat body	3.97442
					G1_Channel1___GAATGAACAATAACGA-1	3.97442	EGFP	Fat body	3.97442
					G1_Channel1___GCAGCCATCTTGCAAG-1	3.97442	EGFP	Fat body	3.97442
					G1_Channel1___TAAGAGACACCAGGCT-1	3.97442	EGFP	Fat body	3.97442
					G1_Channel1___TTCGGTCGTACGACCC-1	3.97442	EGFP	Fat body	3.97442
					G1_Channel1___GGGTCTGAGGCAATTA-1	3.97357	EGFP	Fat body	3.97357
					G0_Channel1___ACGCCGACAGGCTGAA-1	3.97186	EGFP	Fat body	3.97186
					G0_Channel1___CAGATCATCAAGGCTT-1	3.97186	EGFP	Fat body	3.97186
					G0_Channel1___CTACATTAGCTGTTCA-1	3.97186	EGFP	Fat body	3.97186
					G0_Channel1___CTTTGCGTCTAGCACA-1	3.97186	EGFP	Fat body	3.97186
					G1_Channel1___ATCATCTGTACATGTC-1	3.97186	EGFP	Fat body	3.97186
					G1_Channel1___CCTTTCTAGTTCGCAT-1	3.97186	EGFP	Fat body	3.97186
					G1_Channel1___GACCTGGAGATCCCGC-1	3.97186	EGFP	Fat body	3.97186
					G1_Channel1___TCAGCAAAGACATAAC-1	3.97186	EGFP	Fat body	3.97186
					G0_Channel1___GGAGCAATCCAGGGCT-1	3.97016	EGFP	Fat body	3.97016
					G1_Channel1___TTCTACACAGGAACGT-1	3.97016	EGFP	Fat body	3.97016
					G0_Channel1___TCTCTAATCACCGTAA-1	3.96931	EGFP	Fat body	3.96931
					G1_Channel1___CCTAGCTAGATAGCAT-1	3.96931	EGFP	Fat body	3.96931
					G1_Channel1___CTACATTCAATGCCAT-1	3.96931	EGFP	Fat body	3.96931
					G1_Channel1___GAACATCCACCTATCC-1	3.96931	EGFP	Fat body	3.96931
					G0_Channel1___GTAGGCCTCAGTTGAC-1	3.96677	EGFP	Fat body	3.96677
					G1_Channel1___ATCACGATCGCCTGAG-1	3.96677	EGFP	Fat body	3.96677
					G1_Channel1___GAGGTGAGTATAAACG-1	3.96677	EGFP	Fat body	3.96677
					G1_Channel1___AACCGCGAGACAAAGG-1	3.96423	EGFP	Fat body	3.96423
					G1_Channel1___GTCAAGTGTTAGAACA-1	3.96423	EGFP	Fat body	3.96423
					G0_Channel1___ATTGGTGAGCAGGCTA-1	3.9617	EGFP	Fat body	3.9617
					G0_Channel1___CACAGTACAGCTGTAT-1	3.9617	EGFP	Fat body	3.9617
					G0_Channel1___CTACACCTCAGGATCT-1	3.9617	EGFP	Fat body	3.9617
					G0_Channel1___CTTACCGAGGGAACGG-1	3.9617	EGFP	Fat body	3.9617
					G0_Channel1___GCGAGAACAGCTGCAC-1	3.9617	EGFP	Fat body	3.9617
					G0_Channel1___TAGACCATCGACGGAA-1	3.9617	EGFP	Fat body	3.9617
					G1_Channel1___ATCATGGCAAGTAATG-1	3.9617	EGFP	Fat body	3.9617
					G1_Channel1___TGTGTTTTCAGATAAG-1	3.9617	EGFP	Fat body	3.9617
					G1_Channel1___ACACCCTCAATAGAGT-1	3.96043	EGFP	Fat body	3.96043
					G1_Channel1___CGTCTACGTACCGCTG-1	3.96001	EGFP	Fat body	3.96001
					G1_Channel1___TAGACCAGTATATGGA-1	3.96001	EGFP	Fat body	3.96001
					G0_Channel1___ATAAGAGTCACCAGGC-1	3.95917	EGFP	Fat body	3.95917
					G0_Channel1___TGCGCAGTCTCTGCTG-1	3.95917	EGFP	Fat body	3.95917
					G1_Channel1___CAGTCCTGTTAAAGAC-1	3.95917	EGFP	Fat body	3.95917
					G1_Channel1___GAACGGATCAGTCAGT-1	3.95917	EGFP	Fat body	3.95917
					G1_Channel1___TGCCCTAAGCGTGTCC-1	3.95833	EGFP	Fat body	3.95833
					G0_Channel1___AGCGGTCGTGAGGGAG-1	3.95791	EGFP	Fat body	3.95791
					G0_Channel1___ACGATACCACAGATTC-1	3.95665	EGFP	Fat body	3.95665
					G0_Channel1___GTCATTTTCACAACGT-1	3.95665	EGFP	Fat body	3.95665
					G1_Channel1___CAGCCGATCAGCATGT-1	3.95665	EGFP	Fat body	3.95665
					G1_Channel1___TACACGAGTCACTTCC-1	3.95498	EGFP	Fat body	3.95498
					G0_Channel1___AGCATACAGCTGAAAT-1	3.95414	EGFP	Fat body	3.95414
					G0_Channel1___CGTCACTCATTAGGCT-1	3.95414	EGFP	Fat body	3.95414
					G0_Channel1___TGCCCATTCTTTCCTC-1	3.95414	EGFP	Fat body	3.95414
					G1_Channel1___CTTCTCTGTACCGCTG-1	3.95414	EGFP	Fat body	3.95414
					G1_Channel1___GATCTAGGTCTGGTCG-1	3.95414	EGFP	Fat body	3.95414
					G0_Channel1___TAAACCGCAGCTGGCT-1	3.95331	EGFP	Fat body	3.95331
					G0_Channel1___CCCTCCTTCTGTCCGT-1	3.95164	EGFP	Fat body	3.95164
					G0_Channel1___GAGGTGATCCTTGGTC-1	3.95164	EGFP	Fat body	3.95164
					G0_Channel1___GTGTGCGAGTATCGAA-1	3.95164	EGFP	Fat body	3.95164
					G0_Channel1___GTGTTAGTCTCTAGGA-1	3.95164	EGFP	Fat body	3.95164
					G0_Channel1___TCATTTGGTTTGTTGG-1	3.95164	EGFP	Fat body	3.95164
					G1_Channel1___CGGAGTCGTTCGGCAC-1	3.95164	EGFP	Fat body	3.95164
					G1_Channel1___CTACATTCAGTAACGG-1	3.95164	EGFP	Fat body	3.95164
					G1_Channel1___GATCGTACACAAGTAA-1	3.95164	EGFP	Fat body	3.95164
					G1_Channel1___TAGGCATTCCAAATGC-1	3.95164	EGFP	Fat body	3.95164
					G1_Channel1___TGCCCATGTTACGACT-1	3.95164	EGFP	Fat body	3.95164
					G1_Channel1___CGGACACCAGATCTGT-1	3.95039	EGFP	Fat body	3.95039
					G1_Channel1___TAGTTGGGTTCGCTAA-1	3.94997	EGFP	Fat body	3.94997
					G0_Channel1___CGCTATCAGTGTGAAT-1	3.94914	EGFP	Fat body	3.94914
					G1_Channel1___AGCTCCTCACAGATTC-1	3.94914	EGFP	Fat body	3.94914
					G1_Channel1___CTGAAACTCAGAGCTT-1	3.94914	EGFP	Fat body	3.94914
					G0_Channel1___GACAGAGGTTCCGGCA-1	3.94831	EGFP	Fat body	3.94831
					G0_Channel1___ACTGCTCGTCCATCCT-1	3.94665	EGFP	Fat body	3.94665
					G0_Channel1___CAAGGCCCAGTCGATT-1	3.94665	EGFP	Fat body	3.94665
					G0_Channel1___GCAGTTATCTCGCTTG-1	3.94665	EGFP	Fat body	3.94665
					G0_Channel1___GCTTCCAGTTCAGGCC-1	3.94665	EGFP	Fat body	3.94665
					G0_Channel1___TGCCCTATCTATCCCG-1	3.94665	EGFP	Fat body	3.94665
					G0_Channel1___TTGAACGCAGTATAAG-1	3.94665	EGFP	Fat body	3.94665
					G1_Channel1___AGCTTGACAGCTTCGG-1	3.94665	EGFP	Fat body	3.94665
					G1_Channel1___AGTGAGGCAAGGACTG-1	3.94665	EGFP	Fat body	3.94665
					G1_Channel1___GCTTGAATCAGCATGT-1	3.94499	EGFP	Fat body	3.94499
					G1_Channel1___GACGTGCCACGGTGTC-1	3.94416	EGFP	Fat body	3.94416
					G1_Channel1___CTGCTGTAGTCCCACG-1	3.94333	EGFP	Fat body	3.94333
					G1_Channel1___GATGAGGGTGCTGTAT-1	3.94333	EGFP	Fat body	3.94333
					G0_Channel1___CAGCAGCCATACAGCT-1	3.94168	EGFP	Fat body	3.94168
					G1_Channel1___ACCTTTATCCGTTGTC-1	3.94168	EGFP	Fat body	3.94168
					G1_Channel1___ACTGTCCTCTTAGAGC-1	3.94168	EGFP	Fat body	3.94168
					G1_Channel1___GAATGAAGTAGCACGA-1	3.94168	EGFP	Fat body	3.94168
					G1_Channel1___GGTGTTAGTCCCTTGT-1	3.94168	EGFP	Fat body	3.94168
					G1_Channel1___TACCTTAAGCGAGAAA-1	3.94168	EGFP	Fat body	3.94168
					G1_Channel1___TGAGCCGAGTAGTGCG-1	3.94168	EGFP	Fat body	3.94168
					G0_Channel1___CTACCCAAGAGTTGGC-1	3.93921	EGFP	Fat body	3.93921
					G0_Channel1___GTCACGGGTCGAAAGC-1	3.93921	EGFP	Fat body	3.93921
					G0_Channel1___TAAGTGCTCATAGCAC-1	3.93921	EGFP	Fat body	3.93921
					G0_Channel1___CCTATTATCTCACATT-1	3.93838	EGFP	Fat body	3.93838
					G1_Channel1___CAGAGAGAGCGCTCCA-1	3.93797	EGFP	Fat body	3.93797
					G0_Channel1___AGATTGCTCAGCTCGG-1	3.93674	EGFP	Fat body	3.93674
					G1_Channel1___AAGTCTGGTCACTGGC-1	3.93674	EGFP	Fat body	3.93674
					G1_Channel1___ACTGAGTCACCACGTG-1	3.93674	EGFP	Fat body	3.93674
					G1_Channel1___CAACCTCCAAGCCTAT-1	3.93674	EGFP	Fat body	3.93674
					G1_Channel1___GACCTGGAGCAGGTCA-1	3.93674	EGFP	Fat body	3.93674
					G1_Channel1___TGACGGCAGAAGCCCA-1	3.93674	EGFP	Fat body	3.93674
					G1_Channel1___AGGTCATCACTTGGAT-1	3.9351	EGFP	Fat body	3.9351
					G1_Channel1___CTCGTCATCGAACTGT-1	3.9351	EGFP	Fat body	3.9351
					G1_Channel1___TTGGCAACATTGGTAC-1	3.9351	EGFP	Fat body	3.9351
					G0_Channel1___AGCGTATAGTAGTGCG-1	3.93428	EGFP	Fat body	3.93428
					G0_Channel1___GAAATGACATCACAAC-1	3.93428	EGFP	Fat body	3.93428
					G0_Channel1___TCAGGTAAGTTTAGGA-1	3.93428	EGFP	Fat body	3.93428
					G0_Channel1___TTCGAAGGTTAAGTAG-1	3.93428	EGFP	Fat body	3.93428
					G1_Channel1___ACTATCTGTATCGCAT-1	3.93428	EGFP	Fat body	3.93428
					G1_Channel1___GCTTCCAAGCGACGTA-1	3.93428	EGFP	Fat body	3.93428
					G1_Channel1___GCTTGAACAAGGACAC-1	3.93428	EGFP	Fat body	3.93428
					G0_Channel1___CTAAGACTCTTCTGGC-1	3.93183	EGFP	Fat body	3.93183
					G1_Channel1___AAGGCAGGTACATGTC-1	3.93183	EGFP	Fat body	3.93183
					G1_Channel1___CAACTAGGTTGCCTCT-1	3.93183	EGFP	Fat body	3.93183
					G1_Channel1___CCGTTCAAGTGCGATG-1	3.93183	EGFP	Fat body	3.93183
					G1_Channel1___CGACTTCCATCCTAGA-1	3.93183	EGFP	Fat body	3.93183
					G1_Channel1___CGCTTCAGTGATAAAC-1	3.93183	EGFP	Fat body	3.93183
					G1_Channel1___CTAATGGCAGGAATCG-1	3.93183	EGFP	Fat body	3.93183
					G1_Channel1___CTAGCCTAGATCCCAT-1	3.93183	EGFP	Fat body	3.93183
					G1_Channel1___GAACCTATCTCGTTTA-1	3.93183	EGFP	Fat body	3.93183
					G1_Channel1___GCTCCTAAGTGGTCCC-1	3.93183	EGFP	Fat body	3.93183
					G1_Channel1___GGGTTGCGTACCGGCT-1	3.93183	EGFP	Fat body	3.93183
					G1_Channel1___GCCTCTACAGTGGGAT-1	3.93019	EGFP	Fat body	3.93019
					G0_Channel1___CGTAGCGCAGACGTAG-1	3.92938	EGFP	Fat body	3.92938
					G0_Channel1___CGTGTCTTCTCCGGTT-1	3.92938	EGFP	Fat body	3.92938
					G1_Channel1___ATCTGCCAGTGGTCCC-1	3.92938	EGFP	Fat body	3.92938
					G1_Channel1___GACGTGCCACCTGGTG-1	3.92938	EGFP	Fat body	3.92938
					G1_Channel1___TCTCATATCGCCCTTA-1	3.92938	EGFP	Fat body	3.92938
					G1_Channel1___CAACCTCAGATCACGG-1	3.92856	EGFP	Fat body	3.92856
					G1_Channel1___GCATACATCAGCGATT-1	3.92856	EGFP	Fat body	3.92856
					G0_Channel1___CTACCCACAACGATCT-1	3.92694	EGFP	Fat body	3.92694
					G0_Channel1___GCTTCCACAAGCTGTT-1	3.92694	EGFP	Fat body	3.92694
					G0_Channel1___TCGCGAGGTGATAAGT-1	3.92694	EGFP	Fat body	3.92694
					G0_Channel1___TCTATTGCAAGCCGCT-1	3.92694	EGFP	Fat body	3.92694
					G1_Channel1___AACGTTGGTGAAATCA-1	3.92694	EGFP	Fat body	3.92694
					G1_Channel1___CCGTTCAAGACTAGAT-1	3.92694	EGFP	Fat body	3.92694
					G1_Channel1___CTCACACGTAGATTAG-1	3.92694	EGFP	Fat body	3.92694
					G1_Channel1___GAAATGACAGCGTCCA-1	3.92694	EGFP	Fat body	3.92694
					G1_Channel1___TGCGGGTGTCAAAGCG-1	3.92694	EGFP	Fat body	3.92694
					G0_Channel1___GTTCGGGCATACGCTA-1	3.9245	EGFP	Fat body	3.9245
					G1_Channel1___AGACGTTTCCTCCTAG-1	3.9245	EGFP	Fat body	3.9245
					G0_Channel1___ATCTACTTCTTATCTG-1	3.92369	EGFP	Fat body	3.92369
					G0_Channel1___AAAGTAGCACTACAGT-1	3.92207	EGFP	Fat body	3.92207
					G0_Channel1___AGAGCGAAGATAGCAT-1	3.92207	EGFP	Fat body	3.92207
					G1_Channel1___GACACGCAGTGTTGAA-1	3.92207	EGFP	Fat body	3.92207
					G1_Channel1___GATCTAGAGCACCGCT-1	3.92207	EGFP	Fat body	3.92207
					G1_Channel1___GATGAGGCATGCCTAA-1	3.92207	EGFP	Fat body	3.92207
					G0_Channel1___CTAGCCTGTCGAAAGC-1	3.91965	EGFP	Fat body	3.91965
					G0_Channel1___CTTAGGAGTCCGAAGA-1	3.91965	EGFP	Fat body	3.91965
					G0_Channel1___TACGGTACATCACGTA-1	3.91965	EGFP	Fat body	3.91965
					G1_Channel1___CTCTGGTGTGAGCGAT-1	3.91965	EGFP	Fat body	3.91965
					G1_Channel1___GGGTCTGTCGGCGCAT-1	3.91965	EGFP	Fat body	3.91965
					G1_Channel1___GGTGCGTTCTGTCAAG-1	3.91965	EGFP	Fat body	3.91965
					G0_Channel1___AGAGCGAGTCGAACAG-1	3.91884	EGFP	Fat body	3.91884
					G0_Channel1___CAAGAAACATTGAGCT-1	3.91723	EGFP	Fat body	3.91723
					G0_Channel1___CATCCACAGCGCTTAT-1	3.91723	EGFP	Fat body	3.91723
					G0_Channel1___CCGTGGACATCCAACA-1	3.91723	EGFP	Fat body	3.91723
					G0_Channel1___GACCAATCACGGCCAT-1	3.91723	EGFP	Fat body	3.91723
					G1_Channel1___CTACGTCCAGCGATCC-1	3.91723	EGFP	Fat body	3.91723
					G1_Channel1___CTTGGCTAGTTGCAGG-1	3.91723	EGFP	Fat body	3.91723
					G1_Channel1___GAAACTCCACTATCTT-1	3.91723	EGFP	Fat body	3.91723
					G1_Channel1___GCAGCCACAGCCTTGG-1	3.91723	EGFP	Fat body	3.91723
					G1_Channel1___GGTATTGTCTTGTTTG-1	3.91723	EGFP	Fat body	3.91723
					G1_Channel1___GTGAAGGGTACCATCA-1	3.91723	EGFP	Fat body	3.91723
					G1_Channel1___TACCTATTCGCCAAAT-1	3.91723	EGFP	Fat body	3.91723
					G0_Channel1___GTCAAGTCATCGACGC-1	3.91482	EGFP	Fat body	3.91482
					G0_Channel1___GTCGTAACATTCCTGC-1	3.91482	EGFP	Fat body	3.91482
					G1_Channel1___ACGGGCTAGTACCGGA-1	3.91482	EGFP	Fat body	3.91482
					G1_Channel1___CATGACACATCATCCC-1	3.91482	EGFP	Fat body	3.91482
					G1_Channel1___GCGCCAATCGACGGAA-1	3.91482	EGFP	Fat body	3.91482
					G1_Channel1___ACTGTCCTCCCAAGAT-1	3.91242	EGFP	Fat body	3.91242
					G1_Channel1___GTTCATTGTACACCGC-1	3.91242	EGFP	Fat body	3.91242
					G1_Channel1___TTAACTCCACCTCGGA-1	3.91242	EGFP	Fat body	3.91242
					G1_Channel1___AGAGCTTCAGACGCTC-1	3.91082	EGFP	Fat body	3.91082
					G1_Channel1___GCTCCTACATTTCACT-1	3.91082	EGFP	Fat body	3.91082
					G0_Channel1___CAGGTGCAGTTGAGTA-1	3.91002	EGFP	Fat body	3.91002
					G0_Channel1___CTCGTCATCTGTTTGT-1	3.91002	EGFP	Fat body	3.91002
					G1_Channel1___AGGCCACGTGACGCCT-1	3.91002	EGFP	Fat body	3.91002
					G1_Channel1___AGGGAGTAGCAGCGTA-1	3.91002	EGFP	Fat body	3.91002
					G1_Channel1___CGAATGTTCGGCTTGG-1	3.91002	EGFP	Fat body	3.91002
					G1_Channel1___TCCCGATGTACGACCC-1	3.91002	EGFP	Fat body	3.91002
					G1_Channel1___TTCCCAGTCATGCAAC-1	3.91002	EGFP	Fat body	3.91002
					G1_Channel1___GTGTGCGCACGAGAGT-1	3.90922	EGFP	Fat body	3.90922
					G0_Channel1___TAGACCAAGACACTAA-1	3.90882	EGFP	Fat body	3.90882
					G1_Channel1___CGTTGGGAGGATGGTC-1	3.90762	EGFP	Fat body	3.90762
					G1_Channel1___GTACTTTAGAGTAAGG-1	3.90762	EGFP	Fat body	3.90762
					G1_Channel1___TTGTAGGGTACTCTCC-1	3.90762	EGFP	Fat body	3.90762
					G1_Channel1___TCGAGGCTCATAGCAC-1	3.90571	EGFP	Fat body	3.90571
					G0_Channel1___GTATCTTTCTCCCTGA-1	3.90524	EGFP	Fat body	3.90524
					G1_Channel1___AACCGCGCACCGTTGG-1	3.90524	EGFP	Fat body	3.90524
					G1_Channel1___ACTGATGAGGAGTACC-1	3.90524	EGFP	Fat body	3.90524
					G1_Channel1___GCGCAACAGTGTCCCG-1	3.90524	EGFP	Fat body	3.90524
					G1_Channel1___GGCTCGAAGCCTCGTG-1	3.90524	EGFP	Fat body	3.90524
					G1_Channel1___AGCGGTCAGTTTGCGT-1	3.90444	EGFP	Fat body	3.90444
					G1_Channel1___GACCTGGCAAGCGAGT-1	3.90444	EGFP	Fat body	3.90444
					G0_Channel1___CGACTTCAGCTAGTCT-1	3.90404	EGFP	Fat body	3.90404
					G0_Channel1___CGCGTTTTCCAGATCA-1	3.90381	EGFP	Fat body	3.90381
					G0_Channel1___AGGCCACTCTTATCTG-1	3.90285	EGFP	Fat body	3.90285
					G0_Channel1___GGTGTTATCTTGCAAG-1	3.90285	EGFP	Fat body	3.90285
					G0_Channel1___GCGAGAAGTTGAACTC-1	3.90048	EGFP	Fat body	3.90048
					G0_Channel1___TATGCCCGTAATCACC-1	3.90048	EGFP	Fat body	3.90048
					G1_Channel1___CTCGAAAAGTACGTAA-1	3.90048	EGFP	Fat body	3.90048
					G1_Channel1___GTGGGTCTCTTGCAAG-1	3.90048	EGFP	Fat body	3.90048
					G1_Channel1___TCCCGATAGAGTAAGG-1	3.90048	EGFP	Fat body	3.90048
					G1_Channel1___TTGGAACCACATGGGA-1	3.90048	EGFP	Fat body	3.90048
					G0_Channel1___CCCAATCGTCTGGAGA-1	3.89811	EGFP	Fat body	3.89811
					G1_Channel1___ATAACGCTCGAGGTAG-1	3.89811	EGFP	Fat body	3.89811
					G1_Channel1___GGTGTTAGTACACCGC-1	3.89811	EGFP	Fat body	3.89811
					G1_Channel1___TGAGCATCAATAGCGG-1	3.89811	EGFP	Fat body	3.89811
					G1_Channel1___GTGCTTCTCCTTTACA-1	3.89653	EGFP	Fat body	3.89653
					G0_Channel1___TAGAGCTTCGCTTAGA-1	3.89575	EGFP	Fat body	3.89575
					G0_Channel1___TGGGAAGAGCGAAGGG-1	3.89575	EGFP	Fat body	3.89575
					G1_Channel1___CAGTAACAGTATCGAA-1	3.89575	EGFP	Fat body	3.89575
					G1_Channel1___CCGTACTCAAGAAAGG-1	3.89575	EGFP	Fat body	3.89575
					G1_Channel1___GCTTCCAAGAGCCTAG-1	3.89575	EGFP	Fat body	3.89575
					G1_Channel1___GTTTCTAGTCGAATCT-1	3.89575	EGFP	Fat body	3.89575
					G0_Channel1___TGCTACCTCTCGCATC-1	3.89496	EGFP	Fat body	3.89496
					G0_Channel1___CGTCAGGAGCAATATG-1	3.89457	EGFP	Fat body	3.89457
					G0_Channel1___AACCGCGTCGCAAACT-1	3.89339	EGFP	Fat body	3.89339
					G0_Channel1___ACGATACGTCTCCATC-1	3.89339	EGFP	Fat body	3.89339
					G0_Channel1___CTTCTCTCACGCATCG-1	3.89339	EGFP	Fat body	3.89339
					G1_Channel1___AACTCAGAGCTCCCAG-1	3.89339	EGFP	Fat body	3.89339
					G1_Channel1___CTAAGACCACGGCGTT-1	3.89339	EGFP	Fat body	3.89339
					G1_Channel1___CTACATTCACAGGCCT-1	3.89339	EGFP	Fat body	3.89339
					G1_Channel1___GTGCATAGTACTTAGC-1	3.89339	EGFP	Fat body	3.89339
					G0_Channel1___CTTAACTAGATGGCGT-1	3.89104	EGFP	Fat body	3.89104
					G1_Channel1___GACCAATGTATCAGTC-1	3.89104	EGFP	Fat body	3.89104
					G1_Channel1___GGACAAGAGAATCTCC-1	3.89104	EGFP	Fat body	3.89104
					G1_Channel1___GGGATGAGTTTAGGAA-1	3.89104	EGFP	Fat body	3.89104
					G1_Channel1___GTACTTTTCACGACTA-1	3.89104	EGFP	Fat body	3.89104
					G1_Channel1___TGGGCGTTCTATCGCC-1	3.89104	EGFP	Fat body	3.89104
					G1_Channel1___GTTTCTAGTCCTGCTT-1	3.89025	EGFP	Fat body	3.89025
					G0_Channel1___CTGCCTACAATAAGCA-1	3.88869	EGFP	Fat body	3.88869
					G0_Channel1___GTGTTAGTCTCCCTGA-1	3.88869	EGFP	Fat body	3.88869
					G1_Channel1___AACACGTCAGTAGAGC-1	3.88869	EGFP	Fat body	3.88869
					G1_Channel1___CTAGCCTCATACGCTA-1	3.88869	EGFP	Fat body	3.88869
					G1_Channel1___GGAACTTGTTCCCGAG-1	3.88869	EGFP	Fat body	3.88869
					G1_Channel1___GTGTTAGGTGGGTATG-1	3.88869	EGFP	Fat body	3.88869
					G0_Channel1___GGCAATTCAAATTGCC-1	3.88752	EGFP	Fat body	3.88752
					G1_Channel1___ACCTTTAAGCGTGAGT-1	3.88752	EGFP	Fat body	3.88752
					G0_Channel1___CTGTGCTTCTTAGAGC-1	3.88713	EGFP	Fat body	3.88713
					G0_Channel1___GCGAGAAAGGTGACCA-1	3.88635	EGFP	Fat body	3.88635
					G0_Channel1___TCAGATGTCGCTTGTC-1	3.88635	EGFP	Fat body	3.88635
					G1_Channel1___ACACTGACAATAGCGG-1	3.88635	EGFP	Fat body	3.88635
					G1_Channel1___ATTGGTGCAGTACACT-1	3.88518	EGFP	Fat body	3.88518
					G0_Channel1___GATTCAGCAAGGGTCA-1	3.88402	EGFP	Fat body	3.88402
					G0_Channel1___GTGAAGGGTGGTCTCG-1	3.88402	EGFP	Fat body	3.88402
					G0_Channel1___TACTCGCTCTTACCGC-1	3.88402	EGFP	Fat body	3.88402
					G1_Channel1___AGCATACCAGGGTTAG-1	3.88402	EGFP	Fat body	3.88402
					G1_Channel1___AGGCCGTAGAGGTTGC-1	3.88402	EGFP	Fat body	3.88402
					G1_Channel1___TACTCATCAACAACCT-1	3.88402	EGFP	Fat body	3.88402
					G0_Channel1___GATCGATGTCAGCTAT-1	3.88246	EGFP	Fat body	3.88246
					G1_Channel1___CAGATCAGTCTCTTAT-1	3.88169	EGFP	Fat body	3.88169
					G1_Channel1___GGCGACTCAATAAGCA-1	3.88169	EGFP	Fat body	3.88169
					G1_Channel1___TGCGTGGCAAGTACCT-1	3.88169	EGFP	Fat body	3.88169
					G1_Channel1___CGTCACTCACGGATAG-1	3.87936	EGFP	Fat body	3.87936
					G1_Channel1___TCTCTAACACGGTAGA-1	3.87936	EGFP	Fat body	3.87936
					G1_Channel1___TTGCGTCTCGCAAACT-1	3.87936	EGFP	Fat body	3.87936
					G0_Channel1___GGGCACTCAAACGCGA-1	3.87704	EGFP	Fat body	3.87704
					G0_Channel1___TATCAGGTCCGATATG-1	3.87704	EGFP	Fat body	3.87704
					G1_Channel1___ACGGGCTCAAGCCGCT-1	3.87704	EGFP	Fat body	3.87704
					G1_Channel1___CAACCAACAATCACAC-1	3.87704	EGFP	Fat body	3.87704
					G1_Channel1___TCGCGTTAGCAGCCTC-1	3.87704	EGFP	Fat body	3.87704
					G1_Channel1___ACGATGTAGACATAAC-1	3.87627	EGFP	Fat body	3.87627
					G1_Channel1___GGCTCGATCGAGAACG-1	3.87627	EGFP	Fat body	3.87627
					G0_Channel1___CACAAACCAGTGGGAT-1	3.87473	EGFP	Fat body	3.87473
					G0_Channel1___CGAGAAGCACCTATCC-1	3.87473	EGFP	Fat body	3.87473
					G0_Channel1___TATCTCATCTTTACGT-1	3.87473	EGFP	Fat body	3.87473
					G1_Channel1___AAAGCAACATCACAAC-1	3.87473	EGFP	Fat body	3.87473
					G1_Channel1___ACTGAGTAGCCTCGTG-1	3.87473	EGFP	Fat body	3.87473
					G1_Channel1___CCTATTATCGAACTGT-1	3.87473	EGFP	Fat body	3.87473
					G1_Channel1___CTAGCCTGTTCCTCCA-1	3.87473	EGFP	Fat body	3.87473
					G1_Channel1___TGCCCTATCAGAGGTG-1	3.87473	EGFP	Fat body	3.87473
					G1_Channel1___TGTATTCAGCGTGAGT-1	3.87473	EGFP	Fat body	3.87473
					G0_Channel1___CTGCCTATCGAATCCA-1	3.87319	EGFP	Fat body	3.87319
					G1_Channel1___ACGGCCACACTTCGAA-1	3.87319	EGFP	Fat body	3.87319
					G1_Channel1___ACTTACTAGAAACCTA-1	3.87319	EGFP	Fat body	3.87319
					G1_Channel1___TGAGGGATCCTGTAGA-1	3.87243	EGFP	Fat body	3.87243
					G1_Channel1___GGACAGAGTTGAGTTC-1	3.87012	EGFP	Fat body	3.87012
					G1_Channel1___GGTGTTAAGGAGTTTA-1	3.87012	EGFP	Fat body	3.87012
					G0_Channel1___CCTACCACACTTCTGC-1	3.86898	EGFP	Fat body	3.86898
					G0_Channel1___GGATGTTGTAGTAGTA-1	3.86783	EGFP	Fat body	3.86783
					G1_Channel1___ACCTTTAAGCTAGTCT-1	3.86783	EGFP	Fat body	3.86783
					G1_Channel1___CTAATGGCAATCCAAC-1	3.86783	EGFP	Fat body	3.86783
					G1_Channel1___CTCACACTCGCTGATA-1	3.86783	EGFP	Fat body	3.86783
					G1_Channel1___GGAATAATCCTTAATC-1	3.86783	EGFP	Fat body	3.86783
					G1_Channel1___GTAGGCCAGGCGACAT-1	3.86783	EGFP	Fat body	3.86783
					G1_Channel1___TAGTGGTAGATGCCTT-1	3.86783	EGFP	Fat body	3.86783
					G1_Channel1___TCTTCGGTCGCGTAGC-1	3.86783	EGFP	Fat body	3.86783
					G1_Channel1___TAAGAGAGTGGTCTCG-1	3.86706	EGFP	Fat body	3.86706
					G1_Channel1___TCTGGAAAGGGCTCTC-1	3.86668	EGFP	Fat body	3.86668
					G0_Channel1___CATTCGCCATGCCCGA-1	3.86554	EGFP	Fat body	3.86554
					G1_Channel1___GTGCTTCCATGCAACT-1	3.86554	EGFP	Fat body	3.86554
					G1_Channel1___TGTTCCGCATGTAAGA-1	3.86554	EGFP	Fat body	3.86554
					G0_Channel1___TGCCCTAGTTATGTGC-1	3.8644	EGFP	Fat body	3.8644
					G0_Channel1___ATTATCCCAATGAAAC-1	3.86325	EGFP	Fat body	3.86325
					G0_Channel1___TACGGTATCCCATTAT-1	3.86325	EGFP	Fat body	3.86325
					G0_Channel1___TCAATCTGTTTAGGAA-1	3.86325	EGFP	Fat body	3.86325
					G1_Channel1___AACGTTGAGCTGGAAC-1	3.86325	EGFP	Fat body	3.86325
					G1_Channel1___GATCGTAGTCTTCTCG-1	3.86325	EGFP	Fat body	3.86325
					G0_Channel1___GAACGGACAAGCTGGA-1	3.86249	EGFP	Fat body	3.86249
					G1_Channel1___CAGATCAGTACCGCTG-1	3.86249	EGFP	Fat body	3.86249
					G0_Channel1___CTACACCAGCGCCTTG-1	3.86163	EGFP	Fat body	3.86163
					G1_Channel1___AATCGGTGTTACCAGT-1	3.86097	EGFP	Fat body	3.86097
					G1_Channel1___ACTTTCAGTAGCGATG-1	3.86097	EGFP	Fat body	3.86097
					G1_Channel1___AGTCTTTGTCAGAATA-1	3.86097	EGFP	Fat body	3.86097
					G1_Channel1___CACATAGAGTGTCCAT-1	3.86097	EGFP	Fat body	3.86097
					G1_Channel1___GACGGCTGTTGCGCAC-1	3.86097	EGFP	Fat body	3.86097
					G1_Channel1___GATCGCGCATCGGTTA-1	3.86097	EGFP	Fat body	3.86097
					G1_Channel1___GATGCTACATATGAGA-1	3.86097	EGFP	Fat body	3.86097
					G0_Channel1___CTCGAAATCACGACTA-1	3.8587	EGFP	Fat body	3.8587
					G1_Channel1___ACACCAAAGTCTCAAC-1	3.8587	EGFP	Fat body	3.8587
					G1_Channel1___CACATAGCACATGGGA-1	3.8587	EGFP	Fat body	3.8587
					G1_Channel1___GGGACCTGTCGGCTCA-1	3.8587	EGFP	Fat body	3.8587
					G1_Channel1___TAAACCGAGTAGGCCA-1	3.85794	EGFP	Fat body	3.85794
					G0_Channel1___CAGCATACACATCCAA-1	3.85757	EGFP	Fat body	3.85757
					G0_Channel1___ATTCTACAGACTACAA-1	3.85643	EGFP	Fat body	3.85643
					G1_Channel1___ACTGAGTTCAGCGATT-1	3.85643	EGFP	Fat body	3.85643
					G1_Channel1___CAGCTAACAGACGCTC-1	3.85643	EGFP	Fat body	3.85643
					G1_Channel1___CGTGAGCTCTCGGACG-1	3.85643	EGFP	Fat body	3.85643
					G0_Channel1___AGCAGCCCAGAAGCAC-1	3.85417	EGFP	Fat body	3.85417
					G0_Channel1___CGGAGCTTCCAGATCA-1	3.85417	EGFP	Fat body	3.85417
					G1_Channel1___AGCTCTCGTAGTACCT-1	3.85417	EGFP	Fat body	3.85417
					G1_Channel1___CTCAGAATCAACCAAC-1	3.85417	EGFP	Fat body	3.85417
					G1_Channel1___GCGCCAAGTTCGGGCT-1	3.85417	EGFP	Fat body	3.85417
					G1_Channel1___TGCGTGGTCGCAAACT-1	3.85342	EGFP	Fat body	3.85342
					G0_Channel1___ATCATCTGTCTCTCTG-1	3.85191	EGFP	Fat body	3.85191
					G0_Channel1___CAACTAGCACTCGACG-1	3.85191	EGFP	Fat body	3.85191
					G1_Channel1___CAGTCCTGTATTCTCT-1	3.85191	EGFP	Fat body	3.85191
					G1_Channel1___AGCATACCAATGCCAT-1	3.84966	EGFP	Fat body	3.84966
					G1_Channel1___GCGAGAAAGGATGCGT-1	3.84966	EGFP	Fat body	3.84966
					G1_Channel1___GTACGTATCCTGCCAT-1	3.84966	EGFP	Fat body	3.84966
					G1_Channel1___TGGGCGTCAAGGACTG-1	3.84966	EGFP	Fat body	3.84966
					G0_Channel1___GCTGCGATCGTTTAGG-1	3.84891	EGFP	Fat body	3.84891
					G1_Channel1___CGTAGGCGTAACGACG-1	3.84891	EGFP	Fat body	3.84891
					G0_Channel1___ATCATCTAGAAGGGTA-1	3.84741	EGFP	Fat body	3.84741
					G0_Channel1___CATCCACTCGGCCGAT-1	3.84741	EGFP	Fat body	3.84741
					G1_Channel1___ACGAGGAGTTGACGTT-1	3.84741	EGFP	Fat body	3.84741
					G1_Channel1___GACAGAGCAGCCTTGG-1	3.84741	EGFP	Fat body	3.84741
					G1_Channel1___GTGAAGGGTGACTCAT-1	3.84741	EGFP	Fat body	3.84741
					G1_Channel1___TACTCGCAGCCGCCTA-1	3.84741	EGFP	Fat body	3.84741
					G1_Channel1___TTCCCAGGTTACTGAC-1	3.84741	EGFP	Fat body	3.84741
					G1_Channel1___CGTTCTGTCAAACGGG-1	3.84517	EGFP	Fat body	3.84517
					G0_Channel1___TGACGGCCATTCGACA-1	3.84442	EGFP	Fat body	3.84442
					G0_Channel1___CACACCTTCCAAGCCG-1	3.84293	EGFP	Fat body	3.84293
					G0_Channel1___TCGCGAGGTTCCTCCA-1	3.84293	EGFP	Fat body	3.84293
					G1_Channel1___TGGACGCCACAGGCCT-1	3.84293	EGFP	Fat body	3.84293
					G1_Channel1___GTGCATACAGGCTCAC-1	3.84144	EGFP	Fat body	3.84144
					G1_Channel1___TTATGCTCAAGCTGAG-1	3.84144	EGFP	Fat body	3.84144
					G0_Channel1___GTCTCGTAGAGTAAGG-1	3.8407	EGFP	Fat body	3.8407
					G0_Channel1___TGGCGCAGTGTCCTCT-1	3.83847	EGFP	Fat body	3.83847
					G1_Channel1___CTACCCAAGATAGGAG-1	3.83625	EGFP	Fat body	3.83625
					G1_Channel1___GACCAATGTGTGTGCC-1	3.83625	EGFP	Fat body	3.83625
					G1_Channel1___TGTCCCATCGCAGGCT-1	3.83625	EGFP	Fat body	3.83625
					G1_Channel1___AATCGGTTCATGTCCC-1	3.83551	EGFP	Fat body	3.83551
					G1_Channel1___CGGCTAGTCGGCATCG-1	3.83514	EGFP	Fat body	3.83514
					G1_Channel1___AGAATAGTCTAAGCCA-1	3.83404	EGFP	Fat body	3.83404
					G1_Channel1___GCACTCTGTGCCTTGG-1	3.83404	EGFP	Fat body	3.83404
					G1_Channel1___ACGCAGCAGATGCCAG-1	3.83183	EGFP	Fat body	3.83183
					G1_Channel1___TACTTACCACCCAGTG-1	3.83183	EGFP	Fat body	3.83183
					G0_Channel1___GTCAAGTCATTGTGCA-1	3.82962	EGFP	Fat body	3.82962
					G1_Channel1___CAAGAAAAGCACAGGT-1	3.82962	EGFP	Fat body	3.82962
					G1_Channel1___CACACAACAGTATGCT-1	3.82962	EGFP	Fat body	3.82962
					G1_Channel1___CTGCGGAGTAGTACCT-1	3.82962	EGFP	Fat body	3.82962
					G0_Channel1___GCATGATTCGTTGACA-1	3.82815	EGFP	Fat body	3.82815
					G0_Channel1___TGCCAAACAGATTGCT-1	3.82815	EGFP	Fat body	3.82815
					G1_Channel1___CTTTGCGGTTATTCTC-1	3.82742	EGFP	Fat body	3.82742
					G1_Channel1___GGGTCTGGTTCAACCA-1	3.82669	EGFP	Fat body	3.82669
					G1_Channel1___CACATAGGTATAAACG-1	3.82522	EGFP	Fat body	3.82522
					G1_Channel1___TACACGAAGCGTAATA-1	3.82522	EGFP	Fat body	3.82522
					G0_Channel1___CAGCTAATCTTGAGAC-1	3.82303	EGFP	Fat body	3.82303
					G1_Channel1___AGCTCTCGTCATACTG-1	3.82303	EGFP	Fat body	3.82303
					G1_Channel1___CTCACACAGATCCCAT-1	3.82303	EGFP	Fat body	3.82303
					G1_Channel1___GCGCGATGTTGCGCAC-1	3.82303	EGFP	Fat body	3.82303
					G0_Channel1___CATTATCCAGGAATCG-1	3.81867	EGFP	Fat body	3.81867
					G0_Channel1___GGTGCGTTCATGCAAC-1	3.81867	EGFP	Fat body	3.81867
					G0_Channel1___CTTAACTCACCCATTC-1	3.81649	EGFP	Fat body	3.81649
					G1_Channel1___GTCACGGCAACACGCC-1	3.81649	EGFP	Fat body	3.81649
					G1_Channel1___ATTGGTGCATGACGGA-1	3.81504	EGFP	Fat body	3.81504
					G1_Channel1___ATTACTCGTAGGCTGA-1	3.81432	EGFP	Fat body	3.81432
					G0_Channel1___CACAGTAAGCTGATAA-1	3.81215	EGFP	Fat body	3.81215
					G0_Channel1___CATCGAATCCCTCTTT-1	3.81215	EGFP	Fat body	3.81215
					G1_Channel1___CGGACTGCACATTCGA-1	3.81215	EGFP	Fat body	3.81215
					G1_Channel1___CATGCCTCATGGTAGG-1	3.81071	EGFP	Fat body	3.81071
					G0_Channel1___CATATTCAGGGTTTCT-1	3.80927	EGFP	Fat body	3.80927
					G0_Channel1___TGACGGCAGCCACGTC-1	3.80784	EGFP	Fat body	3.80784
					G1_Channel1___CTTCTCTAGATGTAAC-1	3.80784	EGFP	Fat body	3.80784
					G1_Channel1___TAGCCGGGTCGCATCG-1	3.80784	EGFP	Fat body	3.80784
					G1_Channel1___ACGATGTGTTACTGAC-1	3.8064	EGFP	Fat body	3.8064
					G1_Channel1___ACGAGCCCACGAAAGC-1	3.80569	EGFP	Fat body	3.80569
					G1_Channel1___TGTATTCTCCACGCAG-1	3.80569	EGFP	Fat body	3.80569
					G1_Channel1___TGTGGTAGTGACGCCT-1	3.80569	EGFP	Fat body	3.80569
					G1_Channel1___AGCAGCCGTACTTCTT-1	3.80354	EGFP	Fat body	3.80354
					G1_Channel1___CCATGTCTCATACGGT-1	3.80354	EGFP	Fat body	3.80354
					G1_Channel1___TCACAAGTCAGTTTGG-1	3.80354	EGFP	Fat body	3.80354
					G0_Channel1___GCATACACATCTACGA-1	3.8014	EGFP	Fat body	3.8014
					G1_Channel1___AGAATAGAGGATCGCA-1	3.8014	EGFP	Fat body	3.8014
					G1_Channel1___GGACATTAGGAGCGTT-1	3.8014	EGFP	Fat body	3.8014
					G1_Channel1___GCGCCAACACTGTTAG-1	3.80068	EGFP	Fat body	3.80068
					G0_Channel1___GAGCAGACACCTCGTT-1	3.79926	EGFP	Fat body	3.79926
					G0_Channel1___GATCTAGAGGGTTTCT-1	3.79926	EGFP	Fat body	3.79926
					G1_Channel1___AACTCTTGTGTGCGTC-1	3.79926	EGFP	Fat body	3.79926
					G1_Channel1___CACATAGTCCACGTGG-1	3.79926	EGFP	Fat body	3.79926
					G1_Channel1___TCTTTCCCATGCCTAA-1	3.79926	EGFP	Fat body	3.79926
					G1_Channel1___ACTGAGTGTCGGCTCA-1	3.79713	EGFP	Fat body	3.79713
					G1_Channel1___CACCACTTCTTCATGT-1	3.79713	EGFP	Fat body	3.79713
					G1_Channel1___CCTACCAAGGCAAAGA-1	3.79713	EGFP	Fat body	3.79713
					G1_Channel1___CGACTTCGTGACGCCT-1	3.79713	EGFP	Fat body	3.79713
					G1_Channel1___CTACCCACAAAGAATC-1	3.79713	EGFP	Fat body	3.79713
					G1_Channel1___GAAACTCAGCGTGAGT-1	3.79713	EGFP	Fat body	3.79713
					G1_Channel1___GCTGCAGCAGCCTATA-1	3.79642	EGFP	Fat body	3.79642
					G1_Channel1___ATGAGGGGTCAGCTAT-1	3.795	EGFP	Fat body	3.795
					G1_Channel1___CTAACTTAGGTGCTTT-1	3.795	EGFP	Fat body	3.795
					G1_Channel1___GCGAGAATCCCTGACT-1	3.795	EGFP	Fat body	3.795
					G1_Channel1___TCTCTAAAGGACAGAA-1	3.795	EGFP	Fat body	3.795
					G1_Channel1___TGACTAGCAGCTGGCT-1	3.795	EGFP	Fat body	3.795
					G1_Channel1___TGCGCAGGTTAGGGTG-1	3.79358	EGFP	Fat body	3.79358
					G0_Channel1___CGATCGGTCTGTTTGT-1	3.79288	EGFP	Fat body	3.79288
					G1_Channel1___ACTGAACGTCTTGTCC-1	3.79288	EGFP	Fat body	3.79288
					G1_Channel1___GCAAACTAGGATGCGT-1	3.79288	EGFP	Fat body	3.79288
					G1_Channel1___GCGAGAATCTTCTGGC-1	3.79288	EGFP	Fat body	3.79288
					G1_Channel1___CGAGCCAAGGCCCTCA-1	3.79076	EGFP	Fat body	3.79076
					G1_Channel1___GTGGGTCGTGCTAGCC-1	3.79076	EGFP	Fat body	3.79076
					G1_Channel1___TGAAAGAAGGCAATTA-1	3.79076	EGFP	Fat body	3.79076
					G1_Channel1___TGCTGCTTCAAAGTAG-1	3.78935	EGFP	Fat body	3.78935
					G1_Channel1___CAAGGCCGTCACCTAA-1	3.78865	EGFP	Fat body	3.78865
					G1_Channel1___TGTTCCGTCCTCATTA-1	3.78865	EGFP	Fat body	3.78865
					G1_Channel1___ATGTGTGAGACAAGCC-1	3.78654	EGFP	Fat body	3.78654
					G1_Channel1___GTTCATTCATGCTGGC-1	3.78654	EGFP	Fat body	3.78654
					G0_Channel1___CTCACACGTTACGACT-1	3.78443	EGFP	Fat body	3.78443
					G1_Channel1___CGCTATCAGAGGTACC-1	3.78443	EGFP	Fat body	3.78443
					G1_Channel1___GGACGTCAGTGCCATT-1	3.78443	EGFP	Fat body	3.78443
					G1_Channel1___TGAGCATCACCCAGTG-1	3.78443	EGFP	Fat body	3.78443
					G1_Channel1___CGTGTAAAGAGTGAGA-1	3.78401	EGFP	Fat body	3.78401
					G1_Channel1___AGAGCGAAGAAACCTA-1	3.78233	EGFP	Fat body	3.78233
					G0_Channel1___CACAAACCACTGAAGG-1	3.78024	EGFP	Fat body	3.78024
					G1_Channel1___CGAGAAGGTCTAACGT-1	3.78024	EGFP	Fat body	3.78024
					G1_Channel1___GTATTCTAGTTAGCGG-1	3.78024	EGFP	Fat body	3.78024
					G1_Channel1___TACTTGTTCAGCATGT-1	3.78024	EGFP	Fat body	3.78024
					G0_Channel1___ACTGAACTCCAAACTG-1	3.77815	EGFP	Fat body	3.77815
					G0_Channel1___GGATGTTTCGCCTGTT-1	3.77815	EGFP	Fat body	3.77815
					G0_Channel1___TGCCCTAGTCCTCTTG-1	3.77815	EGFP	Fat body	3.77815
					G1_Channel1___CAACCTCAGCACAGGT-1	3.77815	EGFP	Fat body	3.77815
					G1_Channel1___TCCACACTCGAACTGT-1	3.77815	EGFP	Fat body	3.77815
					G0_Channel1___GGGATGACAAATCCGT-1	3.77606	EGFP	Fat body	3.77606
					G1_Channel1___CACTCCACAAGTAGTA-1	3.77606	EGFP	Fat body	3.77606
					G1_Channel1___CGCTGGAAGTAATCCC-1	3.77606	EGFP	Fat body	3.77606
					G1_Channel1___GATGAGGTCGCCAAAT-1	3.77606	EGFP	Fat body	3.77606
					G1_Channel1___TGTTCCGTCGCGATCG-1	3.77606	EGFP	Fat body	3.77606
					G0_Channel1___TTAACTCCACTTAACG-1	3.77537	EGFP	Fat body	3.77537
					G1_Channel1___GATCGTATCTTGCAAG-1	3.77537	EGFP	Fat body	3.77537
					G1_Channel1___GTGTGCGGTTTAGGAA-1	3.77537	EGFP	Fat body	3.77537
					G1_Channel1___CCTTACGCAAGTTCTG-1	3.77398	EGFP	Fat body	3.77398
					G1_Channel1___GCACATAAGGCCCGTT-1	3.77398	EGFP	Fat body	3.77398
					G1_Channel1___TGCGTGGTCAATACCG-1	3.77398	EGFP	Fat body	3.77398
					G1_Channel1___TGGTTCCAGACACGAC-1	3.77398	EGFP	Fat body	3.77398
					G1_Channel1___TGGGAAGGTACCGAGA-1	3.7726	EGFP	Fat body	3.7726
					G1_Channel1___ACGATGTAGCTTATCG-1	3.77191	EGFP	Fat body	3.77191
					G1_Channel1___GTCTCGTCAAGCCGCT-1	3.76983	EGFP	Fat body	3.76983
					G1_Channel1___ATTATCCAGACCGGAT-1	3.76846	EGFP	Fat body	3.76846
					G1_Channel1___CACACTCTCATTGCCC-1	3.76777	EGFP	Fat body	3.76777
					G1_Channel1___GAATAAGCATCTACGA-1	3.76777	EGFP	Fat body	3.76777
					G0_Channel1___AAGGAGCCACATGGGA-1	3.7657	EGFP	Fat body	3.7657
					G0_Channel1___TCGGTAATCCTGCAGG-1	3.7657	EGFP	Fat body	3.7657
					G1_Channel1___TTCTCAAGTTTAGCTG-1	3.7657	EGFP	Fat body	3.7657
					G0_Channel1___AATCGGTAGTACGTAA-1	3.76159	EGFP	Fat body	3.76159
					G1_Channel1___CGGAGCTTCGTATCAG-1	3.76159	EGFP	Fat body	3.76159
					G1_Channel1___GTCACGGAGGGTATCG-1	3.76159	EGFP	Fat body	3.76159
					G1_Channel1___TTGCGTCAGATGTGGC-1	3.76159	EGFP	Fat body	3.76159
					G0_Channel1___GTACTCCTCGGTCTAA-1	3.75954	EGFP	Fat body	3.75954
					G1_Channel1___AGCTCTCGTATAGGTA-1	3.75954	EGFP	Fat body	3.75954
					G1_Channel1___GGAAAGCCACATCCAA-1	3.75954	EGFP	Fat body	3.75954
					G1_Channel1___CGTCAGGAGGGCACTA-1	3.7575	EGFP	Fat body	3.7575
					G1_Channel1___CTTCTCTTCAATCTCT-1	3.7575	EGFP	Fat body	3.7575
					G1_Channel1___AAAGATGTCAGTTAGC-1	3.75545	EGFP	Fat body	3.75545
					G1_Channel1___ACTGCTCGTACCGTTA-1	3.75545	EGFP	Fat body	3.75545
					G1_Channel1___GGGAATGAGACGACGT-1	3.75545	EGFP	Fat body	3.75545
					G1_Channel1___GTTCTCGCAGAGTGTG-1	3.75545	EGFP	Fat body	3.75545
					G1_Channel1___TCGGGACCAGCTCCGA-1	3.75545	EGFP	Fat body	3.75545
					G1_Channel1___TGGCCAGGTCTCTCTG-1	3.75545	EGFP	Fat body	3.75545
					G1_Channel1___TTCGAAGTCATGCAAC-1	3.75444	EGFP	Fat body	3.75444
					G1_Channel1___CGGCTAGAGGAATGGA-1	3.75342	EGFP	Fat body	3.75342
					G1_Channel1___CTACATTCAGTTCCCT-1	3.75342	EGFP	Fat body	3.75342
					G1_Channel1___CATGACAGTACCGGCT-1	3.75139	EGFP	Fat body	3.75139
					G0_Channel1___TCGGTAACATATGGTC-1	3.75071	EGFP	Fat body	3.75071
					G1_Channel1___CTAACTTAGACAGAGA-1	3.75037	EGFP	Fat body	3.75037
					G0_Channel1___CCACGGACAGGCAGTA-1	3.74936	EGFP	Fat body	3.74936
					G1_Channel1___GAAATGACACGAAGCA-1	3.74936	EGFP	Fat body	3.74936
					G1_Channel1___GTGCAGCGTTCCATGA-1	3.74936	EGFP	Fat body	3.74936
					G1_Channel1___TACTTACAGGGAACGG-1	3.74936	EGFP	Fat body	3.74936
					G1_Channel1___TCAGCTCCATGCCTTC-1	3.74733	EGFP	Fat body	3.74733
					G1_Channel1___TGTCCCAAGCTAGTTC-1	3.74733	EGFP	Fat body	3.74733
					G0_Channel1___ATTCTACAGTGGTAAT-1	3.74531	EGFP	Fat body	3.74531
					G1_Channel1___ACTGATGAGCGATCCC-1	3.74531	EGFP	Fat body	3.74531
					G1_Channel1___CGTGAGCCAAATTGCC-1	3.74531	EGFP	Fat body	3.74531
					G1_Channel1___ACATACGGTATAGGGC-1	3.7433	EGFP	Fat body	3.7433
					G1_Channel1___TTCTCCTGTCTGCCAG-1	3.74129	EGFP	Fat body	3.74129
					G0_Channel1___GGTATTGAGCGTGAAC-1	3.73928	EGFP	Fat body	3.73928
					G1_Channel1___GTGAAGGGTCATCGGC-1	3.73928	EGFP	Fat body	3.73928
					G1_Channel1___GTGCAGCTCCCACTTG-1	3.73728	EGFP	Fat body	3.73728
					G1_Channel1___TCAGCTCCAATACGCT-1	3.73528	EGFP	Fat body	3.73528
					G1_Channel1___CCTAAAGGTCCGAACC-1	3.73329	EGFP	Fat body	3.73329
					G1_Channel1___CGAATGTGTCCGTGAC-1	3.73329	EGFP	Fat body	3.73329
					G1_Channel1___TAGTTGGCACGAAGCA-1	3.73329	EGFP	Fat body	3.73329
					G1_Channel1___GGACAGATCTCTTATG-1	3.73229	EGFP	Fat body	3.73229
					G1_Channel1___AAGTCTGTCGGCGCTA-1	3.72931	EGFP	Fat body	3.72931
					G1_Channel1___CCGGTAGCAGGTCTCG-1	3.72931	EGFP	Fat body	3.72931
					G1_Channel1___GAGCAGATCCTCTAGC-1	3.72667	EGFP	Fat body	3.72667
					G0_Channel1___GGACAGAGTGGTACAG-1	3.72535	EGFP	Fat body	3.72535
					G1_Channel1___TACTTACTCAACGAAA-1	3.72535	EGFP	Fat body	3.72535
					G1_Channel1___TGCCCTAAGATCCCAT-1	3.72535	EGFP	Fat body	3.72535
					G1_Channel1___CGTGAGCCACCGAATT-1	3.72338	EGFP	Fat body	3.72338
					G1_Channel1___CTAGAGTCAGAAGCAC-1	3.72338	EGFP	Fat body	3.72338
					G1_Channel1___GATTCAGGTGAAAGAG-1	3.72272	EGFP	Fat body	3.72272
					G0_Channel1___ACGGCCATCTGTCTAT-1	3.72141	EGFP	Fat body	3.72141
					G1_Channel1___CAGTCCTAGTCTCAAC-1	3.72141	EGFP	Fat body	3.72141
					G1_Channel1___TACCTTAAGTGCCAGA-1	3.72141	EGFP	Fat body	3.72141
					G1_Channel1___TGGCTGGTCCTACAGA-1	3.72141	EGFP	Fat body	3.72141
					G1_Channel1___TTGGAACGTTGTCTTT-1	3.72141	EGFP	Fat body	3.72141
					G0_Channel1___CTAGCCTTCTGAAAGA-1	3.71944	EGFP	Fat body	3.71944
					G1_Channel1___ATGGGAGTCGTTACGA-1	3.71944	EGFP	Fat body	3.71944
					G1_Channel1___CAGTCCTCACAGGTTT-1	3.71944	EGFP	Fat body	3.71944
					G0_Channel1___CTAGTGACACATCCGG-1	3.71748	EGFP	Fat body	3.71748
					G0_Channel1___GCTGCGATCTGCAGTA-1	3.71748	EGFP	Fat body	3.71748
					G1_Channel1___CACCTTGTCAGATAAG-1	3.71748	EGFP	Fat body	3.71748
					G1_Channel1___CGAGAAGCATGTCGAT-1	3.71748	EGFP	Fat body	3.71748
					G1_Channel1___GGACGTCCATTTCACT-1	3.71748	EGFP	Fat body	3.71748
					G0_Channel1___TACTTACCAAGCCGTC-1	3.71487	EGFP	Fat body	3.71487
					G1_Channel1___TGTCCCAGTGCCTGGT-1	3.71487	EGFP	Fat body	3.71487
					G1_Channel1___GCCAAATCAAGAAGAG-1	3.71357	EGFP	Fat body	3.71357
					G1_Channel1___GAAATGAAGTGTCCCG-1	3.70838	EGFP	Fat body	3.70838
					G1_Channel1___GGACGTCAGCCACGTC-1	3.70838	EGFP	Fat body	3.70838
					G1_Channel1___ATTGGTGGTTAAAGTG-1	3.70709	EGFP	Fat body	3.70709
					G1_Channel1___AAAGTAGTCACCTCGT-1	3.70483	EGFP	Fat body	3.70483
					G1_Channel1___CGATGTAAGCTGCAAG-1	3.70451	EGFP	Fat body	3.70451
					G1_Channel1___CAGTCCTTCCTTTCTC-1	3.70387	EGFP	Fat body	3.70387
					G0_Channel1___TGCGCAGAGAACAATC-1	3.70001	EGFP	Fat body	3.70001
					G0_Channel1___CCTAAAGGTAGTAGTA-1	3.69937	EGFP	Fat body	3.69937
					G1_Channel1___CCTTTCTGTCCTCTTG-1	3.69937	EGFP	Fat body	3.69937
					G1_Channel1___CGATGTATCCGCTGTT-1	3.69937	EGFP	Fat body	3.69937
					G1_Channel1___CTAGCCTGTATCACCA-1	3.69937	EGFP	Fat body	3.69937
					G1_Channel1___GGTATTGGTGTTGGGA-1	3.69809	EGFP	Fat body	3.69809
					G1_Channel1___TGATTTCGTGGGTATG-1	3.69809	EGFP	Fat body	3.69809
					G1_Channel1___GCGCAGTTCACAGGCC-1	3.69681	EGFP	Fat body	3.69681
					G1_Channel1___AGCGTCGGTGGTCCGT-1	3.69426	EGFP	Fat body	3.69426
					G1_Channel1___CCACGGATCAGTCAGT-1	3.69426	EGFP	Fat body	3.69426
					G1_Channel1___TTAGGCATCCACTCCA-1	3.69426	EGFP	Fat body	3.69426
					G1_Channel1___TTCTCCTCACCGAAAG-1	3.69426	EGFP	Fat body	3.69426
					G1_Channel1___ATTGGACAGGTACTCT-1	3.6933	EGFP	Fat body	3.6933
					G1_Channel1___ACCAGTATCTTGAGAC-1	3.69235	EGFP	Fat body	3.69235
					G1_Channel1___CAAGAAATCTCCTATA-1	3.69235	EGFP	Fat body	3.69235
					G1_Channel1___TACTTGTGTCAATGTC-1	3.69235	EGFP	Fat body	3.69235
					G1_Channel1___AGCTCCTCAAGTTGTC-1	3.69044	EGFP	Fat body	3.69044
					G1_Channel1___CTCTACGTCTCTGTCG-1	3.69044	EGFP	Fat body	3.69044
					G1_Channel1___TGCGTGGCATTTCAGG-1	3.69044	EGFP	Fat body	3.69044
					G1_Channel1___AGAGTGGGTGTTTGTG-1	3.68854	EGFP	Fat body	3.68854
					G1_Channel1___CTCGAGGGTGTTAAGA-1	3.68664	EGFP	Fat body	3.68664
					G1_Channel1___CCGTTCATCTTGTCAT-1	3.68474	EGFP	Fat body	3.68474
					G1_Channel1___GGAAAGCAGTGCCAGA-1	3.68474	EGFP	Fat body	3.68474
					G1_Channel1___CTTACCGTCAGCATGT-1	3.68285	EGFP	Fat body	3.68285
					G1_Channel1___GTTACAGTCCTCGCAT-1	3.68285	EGFP	Fat body	3.68285
					G1_Channel1___TTCTCCTTCCACGAAT-1	3.68191	EGFP	Fat body	3.68191
					G1_Channel1___GATCGCGGTAGCCTAT-1	3.68159	EGFP	Fat body	3.68159
					G1_Channel1___TCGCGAGAGTACACCT-1	3.67833	EGFP	Fat body	3.67833
					G1_Channel1___ACCTTTATCCACTGGG-1	3.6772	EGFP	Fat body	3.6772
					G1_Channel1___CTCCTAGTCTGTGCAA-1	3.6772	EGFP	Fat body	3.6772
					G1_Channel1___TACCTTATCGGTTAAC-1	3.67533	EGFP	Fat body	3.67533
					G0_Channel1___CAACCTCGTTCCACGG-1	3.67408	EGFP	Fat body	3.67408
					G1_Channel1___CAGAGAGCACGGTGTC-1	3.67345	EGFP	Fat body	3.67345
					G1_Channel1___CAGCAGCGTCTGCGGT-1	3.67345	EGFP	Fat body	3.67345
					G0_Channel1___TATCAGGAGATCCCGC-1	3.67283	EGFP	Fat body	3.67283
					G1_Channel1___CCACGGAGTGAGGGAG-1	3.67159	EGFP	Fat body	3.67159
					G1_Channel1___CCTTTCTTCAAACGGG-1	3.67159	EGFP	Fat body	3.67159
					G1_Channel1___GAGTCCGAGTACATGA-1	3.67159	EGFP	Fat body	3.67159
					G1_Channel1___AGGCCGTGTGTTCGAT-1	3.66972	EGFP	Fat body	3.66972
					G1_Channel1___AACCGCGTCTGCGTAA-1	3.66786	EGFP	Fat body	3.66786
					G1_Channel1___ACCAGTAGTTCACCTC-1	3.66786	EGFP	Fat body	3.66786
					G1_Channel1___TCAGGATCATGAAGTA-1	3.66786	EGFP	Fat body	3.66786
					G0_Channel1___CGTCACTGTACTCTCC-1	3.666	EGFP	Fat body	3.666
					G1_Channel1___CCATTCGTCAGATAAG-1	3.666	EGFP	Fat body	3.666
					G1_Channel1___GTGAAGGAGTCAATAG-1	3.666	EGFP	Fat body	3.666
					G1_Channel1___CAGTCCTTCCGTCATC-1	3.66415	EGFP	Fat body	3.66415
					G1_Channel1___GTTTCTATCTAACGGT-1	3.66322	EGFP	Fat body	3.66322
					G1_Channel1___CGGAGCTAGTGAATTG-1	3.6623	EGFP	Fat body	3.6623
					G1_Channel1___CGTTAGAGTCTCCACT-1	3.6623	EGFP	Fat body	3.6623
					G1_Channel1___GAATAAGTCTGTTGAG-1	3.66045	EGFP	Fat body	3.66045
					G1_Channel1___TCACGAAGTCGTGGCT-1	3.66045	EGFP	Fat body	3.66045
					G1_Channel1___GCGCGATTCGCTTAGA-1	3.65861	EGFP	Fat body	3.65861
					G1_Channel1___TCAGGTAGTCAGGACA-1	3.65861	EGFP	Fat body	3.65861
					G1_Channel1___AGCGGTCGTGGTTTCA-1	3.65799	EGFP	Fat body	3.65799
					G1_Channel1___TACTTACTCAGCTCGG-1	3.65799	EGFP	Fat body	3.65799
					G1_Channel1___CCTTCGAGTCCTAGCG-1	3.65677	EGFP	Fat body	3.65677
					G1_Channel1___GTGTGCGTCTTTACGT-1	3.65677	EGFP	Fat body	3.65677
					G1_Channel1___CGTCTACCAGGCGATA-1	3.6531	EGFP	Fat body	3.6531
					G1_Channel1___TGCGGGTCATCATCCC-1	3.6531	EGFP	Fat body	3.6531
					G1_Channel1___AGCTCTCCACTCAGGC-1	3.65127	EGFP	Fat body	3.65127
					G1_Channel1___GACGTTAAGAAACCTA-1	3.65127	EGFP	Fat body	3.65127
					G1_Channel1___GGATGTTAGTTACGGG-1	3.64853	EGFP	Fat body	3.64853
					G1_Channel1___GTCTTCGGTAATCACC-1	3.64762	EGFP	Fat body	3.64762
					G1_Channel1___TGCACCTAGTTCCACA-1	3.64762	EGFP	Fat body	3.64762
					G1_Channel1___CCTCTGAAGCTCCTCT-1	3.6458	EGFP	Fat body	3.6458
					G1_Channel1___CTAGCCTAGACGCTTT-1	3.64399	EGFP	Fat body	3.64399
					G1_Channel1___ACGCAGCGTTGTTTGG-1	3.64217	EGFP	Fat body	3.64217
					G1_Channel1___ATCTGCCTCACTCTTA-1	3.64217	EGFP	Fat body	3.64217
					G1_Channel1___CACACCTGTACCCAAT-1	3.64037	EGFP	Fat body	3.64037
					G1_Channel1___TCAGATGAGGCTAGCA-1	3.64037	EGFP	Fat body	3.64037
					G1_Channel1___GATCGATTCCCGACTT-1	3.63736	EGFP	Fat body	3.63736
					G1_Channel1___ATTGGACGTCTCTTTA-1	3.63496	EGFP	Fat body	3.63496
					G1_Channel1___TGGGAAGGTAAGTGTA-1	3.63137	EGFP	Fat body	3.63137
					G1_Channel1___TACTTGTTCTTACCTA-1	3.62959	EGFP	Fat body	3.62959
					G1_Channel1___CACAAACAGACAGACC-1	3.6278	EGFP	Fat body	3.6278
					G1_Channel1___GCATGTAGTGCCTGTG-1	3.6278	EGFP	Fat body	3.6278
					G1_Channel1___GATCGTATCGGTGTCG-1	3.62424	EGFP	Fat body	3.62424
					G1_Channel1___AGGGTGATCCGAATGT-1	3.6207	EGFP	Fat body	3.6207
					G1_Channel1___GCGAGAAAGCTCCTTC-1	3.6207	EGFP	Fat body	3.6207
					G0_Channel1___ACTGAACAGACGCAAC-1	3.61717	EGFP	Fat body	3.61717
					G1_Channel1___ACGGGTCCAAGCCATT-1	3.61717	EGFP	Fat body	3.61717
					G1_Channel1___CGGACGTCATTCCTGC-1	3.61717	EGFP	Fat body	3.61717
					G1_Channel1___TCTTCGGCATTACGAC-1	3.61717	EGFP	Fat body	3.61717
					G1_Channel1___GGAAAGCGTTGTCTTT-1	3.61452	EGFP	Fat body	3.61452
					G1_Channel1___AGAGTGGCACCACGTG-1	3.61365	EGFP	Fat body	3.61365
					G1_Channel1___CCACCTATCGCCGTGA-1	3.61365	EGFP	Fat body	3.61365
					G1_Channel1___CAGAATCTCCGAAGAG-1	3.61189	EGFP	Fat body	3.61189
					G1_Channel1___CGATTGATCCTAGGGC-1	3.61189	EGFP	Fat body	3.61189
					G1_Channel1___GGTGAAGTCGAATCCA-1	3.61189	EGFP	Fat body	3.61189
					G0_Channel1___CCTACACCAAAGTGCG-1	3.61131	EGFP	Fat body	3.61131
					G1_Channel1___TTGAACGAGGGCTTGA-1	3.61131	EGFP	Fat body	3.61131
					G0_Channel1___CGAACATCAAACCCAT-1	3.61014	EGFP	Fat body	3.61014
					G1_Channel1___CGGCTAGAGAGCTATA-1	3.61014	EGFP	Fat body	3.61014
					G1_Channel1___AGGGTGAAGCGCTCCA-1	3.60839	EGFP	Fat body	3.60839
					G1_Channel1___GCTTCCAGTCGGGTCT-1	3.60839	EGFP	Fat body	3.60839
					G0_Channel1___CGCTTCAGTTTGTTGG-1	3.60665	EGFP	Fat body	3.60665
					G1_Channel1___ATCGAGTGTTTGTTGG-1	3.6049	EGFP	Fat body	3.6049
					G1_Channel1___CCGGTAGGTTATCCGA-1	3.6049	EGFP	Fat body	3.6049
					G1_Channel1___GATGCTACATATGCTG-1	3.6049	EGFP	Fat body	3.6049
					G1_Channel1___TGCCCTAGTAAGTGTA-1	3.6049	EGFP	Fat body	3.6049
					G1_Channel1___CAGCTGGAGCTGGAAC-1	3.60432	EGFP	Fat body	3.60432
					G1_Channel1___GCTTGAATCTATCCCG-1	3.60432	EGFP	Fat body	3.60432
					G1_Channel1___CTGTTTAAGACAATAC-1	3.60317	EGFP	Fat body	3.60317
					G1_Channel1___GGCAATTTCAACGGCC-1	3.60317	EGFP	Fat body	3.60317
					G1_Channel1___ACACTGAGTCGAATCT-1	3.60143	EGFP	Fat body	3.60143
					G1_Channel1___AGCGGTCAGATTACCC-1	3.5997	EGFP	Fat body	3.5997
					G1_Channel1___GAACATCCAATAGCGG-1	3.59797	EGFP	Fat body	3.59797
					G1_Channel1___TTCTTAGCATGCCCGA-1	3.59797	EGFP	Fat body	3.59797
					G1_Channel1___GATTCAGTCGAGAGCA-1	3.59624	EGFP	Fat body	3.59624
					G1_Channel1___ACTGAGTGTAATAGCA-1	3.59452	EGFP	Fat body	3.59452
					G1_Channel1___CGATGGCCAGATCTGT-1	3.59452	EGFP	Fat body	3.59452
					G1_Channel1___GACCAATCAGATCTGT-1	3.5928	EGFP	Fat body	3.5928
					G1_Channel1___GACCTGGAGTACTTGC-1	3.5928	EGFP	Fat body	3.5928
					G1_Channel1___TGGGCGTTCTTCTGGC-1	3.5928	EGFP	Fat body	3.5928
					G1_Channel1___GAAGCAGTCACAACGT-1	3.58937	EGFP	Fat body	3.58937
					G1_Channel1___GTATTCTGTCCTCTTG-1	3.58937	EGFP	Fat body	3.58937
					G1_Channel1___TTGCGTCTCTCCCTGA-1	3.58937	EGFP	Fat body	3.58937
					G1_Channel1___TATTACCTCCGTCAAA-1	3.58766	EGFP	Fat body	3.58766
					G1_Channel1___ATTGGACGTTCTGGTA-1	3.58595	EGFP	Fat body	3.58595
					G1_Channel1___GTGTGCGGTAGCGCTC-1	3.58595	EGFP	Fat body	3.58595
					G1_Channel1___GATCGCGAGCAGCCTC-1	3.58425	EGFP	Fat body	3.58425
					G1_Channel1___ACTTGTTAGGATTCGG-1	3.58255	EGFP	Fat body	3.58255
					G1_Channel1___GTATTCTCACCGTTGG-1	3.58085	EGFP	Fat body	3.58085
					G1_Channel1___TGAGCCGAGAGGTAGA-1	3.57915	EGFP	Fat body	3.57915
					G1_Channel1___AACTCAGGTAGGCATG-1	3.57577	EGFP	Fat body	3.57577
					G1_Channel1___AGCTTGAGTTGCGCAC-1	3.57577	EGFP	Fat body	3.57577
					G1_Channel1___CCATTCGGTTCAGCGC-1	3.57128	EGFP	Fat body	3.57128
					G1_Channel1___CACAGTAGTTCAGCGC-1	3.57072	EGFP	Fat body	3.57072
					G1_Channel1___CTGCTGTAGTACTTGC-1	3.56905	EGFP	Fat body	3.56905
					G1_Channel1___GTCATTTAGGCTAGAC-1	3.56905	EGFP	Fat body	3.56905
					G1_Channel1___TATGCCCCATCGATGT-1	3.56682	EGFP	Fat body	3.56682
					G1_Channel1___GAAATGAGTTCAACCA-1	3.5657	EGFP	Fat body	3.5657
					G1_Channel1___TAGACCAAGATCACGG-1	3.5657	EGFP	Fat body	3.5657
					G1_Channel1___GTACGTAGTCATACTG-1	3.56459	EGFP	Fat body	3.56459
					G1_Channel1___GGACATTTCAACTCTT-1	3.56403	EGFP	Fat body	3.56403
					G1_Channel1___AAGTCTGTCAGTTGAC-1	3.55905	EGFP	Fat body	3.55905
					G1_Channel1___TAGTTGGCATGGAATA-1	3.55739	EGFP	Fat body	3.55739
					G1_Channel1___TCTCTAACAAGGCTCC-1	3.55684	EGFP	Fat body	3.55684
					G1_Channel1___ATTGGACCACGTGAGA-1	3.55574	EGFP	Fat body	3.55574
					G1_Channel1___GAAACTCCATATACGC-1	3.55574	EGFP	Fat body	3.55574
					G1_Channel1___GTTCGGGTCTGAGGGA-1	3.55574	EGFP	Fat body	3.55574
					G1_Channel1___CATCCACTCTACGAGT-1	3.55409	EGFP	Fat body	3.55409
					G1_Channel1___TTGGCAATCCGCGCAA-1	3.55409	EGFP	Fat body	3.55409
					G1_Channel1___GCGCAGTTCTGGCGTG-1	3.55079	EGFP	Fat body	3.55079
					G1_Channel1___GACGGCTGTCCTCTTG-1	3.54915	EGFP	Fat body	3.54915
					G1_Channel1___TTCCCAGGTATGAATG-1	3.54915	EGFP	Fat body	3.54915
					G1_Channel1___TAGGCATCATGCCTTC-1	3.54751	EGFP	Fat body	3.54751
					G1_Channel1___CGCTTCACAAGCGCTC-1	3.54588	EGFP	Fat body	3.54588
					G1_Channel1___ATCCACCAGGAATTAC-1	3.54196	EGFP	Fat body	3.54196
					G1_Channel1___GCGCGATAGATAGCAT-1	3.53936	EGFP	Fat body	3.53936
					G1_Channel1___GGGAGATTCTACGAGT-1	3.53774	EGFP	Fat body	3.53774
					G1_Channel1___TTGCGTCTCTTGTTTG-1	3.53774	EGFP	Fat body	3.53774
					G1_Channel1___CTTGGCTCATCGGTTA-1	3.5345	EGFP	Fat body	3.5345
					G1_Channel1___ATTGGACCATCAGTCA-1	3.53127	EGFP	Fat body	3.53127
					G1_Channel1___GACCTGGGTTCAACCA-1	3.52967	EGFP	Fat body	3.52967
					G1_Channel1___TGCCCTAGTCCCGACA-1	3.52806	EGFP	Fat body	3.52806
					G1_Channel1___CAGCTGGTCGATAGAA-1	3.52646	EGFP	Fat body	3.52646
					G1_Channel1___GAACCTACACTTGGAT-1	3.52646	EGFP	Fat body	3.52646
					G1_Channel1___GCTGCTTCAAGCCATT-1	3.52326	EGFP	Fat body	3.52326
					G1_Channel1___CTAAGACAGAAGAAGC-1	3.52166	EGFP	Fat body	3.52166
					G1_Channel1___GTACGTACAGTCAGAG-1	3.52166	EGFP	Fat body	3.52166
					G1_Channel1___AGCATACGTAAATGTG-1	3.52007	EGFP	Fat body	3.52007
					G1_Channel1___GTGCATATCGGAGGTA-1	3.52007	EGFP	Fat body	3.52007
					G1_Channel1___ATCATGGTCAGTTTGG-1	3.51215	EGFP	Fat body	3.51215
					G1_Channel1___TGACAACGTTTGACAC-1	3.509	EGFP	Fat body	3.509
					G1_Channel1___CGACCTTAGTTTGCGT-1	3.50743	EGFP	Fat body	3.50743
					G1_Channel1___CCCTCCTCATACTCTT-1	3.5043	EGFP	Fat body	3.5043
					G1_Channel1___GCTCCTATCGCCCTTA-1	3.5043	EGFP	Fat body	3.5043
					G1_Channel1___CCTCTGAGTCGACTGC-1	3.50273	EGFP	Fat body	3.50273
					G1_Channel1___GTAGGCCCAGACAAGC-1	3.50013	EGFP	Fat body	3.50013
					G1_Channel1___GTGCATAGTGTATGGG-1	3.49962	EGFP	Fat body	3.49962
					G1_Channel1___TTGAACGAGTCATCCA-1	3.49962	EGFP	Fat body	3.49962
					G1_Channel1___CACAGTATCTTTCCTC-1	3.49806	EGFP	Fat body	3.49806
					G1_Channel1___GTGCGGTAGTGTCCAT-1	3.49496	EGFP	Fat body	3.49496
					G1_Channel1___CTAGCCTGTCAATACC-1	3.49186	EGFP	Fat body	3.49186
					G1_Channel1___TTGCCGTTCCGAAGAG-1	3.49186	EGFP	Fat body	3.49186
					G1_Channel1___TTGCGTCTCAAGATCC-1	3.49032	EGFP	Fat body	3.49032
					G1_Channel1___CGCTATCTCCAATGGT-1	3.48878	EGFP	Fat body	3.48878
					G1_Channel1___AGTAGTCTCCGTTGCT-1	3.48724	EGFP	Fat body	3.48724
					G1_Channel1___CACATAGTCAACGAAA-1	3.48724	EGFP	Fat body	3.48724
					G1_Channel1___GATCGATAGATGAGAG-1	3.48724	EGFP	Fat body	3.48724
					G1_Channel1___CCTATTACATCCTAGA-1	3.48265	EGFP	Fat body	3.48265
					G1_Channel1___CATATTCGTTTGTTTC-1	3.48112	EGFP	Fat body	3.48112
					G1_Channel1___AGCAGCCCAGGCTGAA-1	3.47554	EGFP	Fat body	3.47554
					G1_Channel1___CACAAACCAATCGAAA-1	3.47503	EGFP	Fat body	3.47503
					G1_Channel1___TGACTTTCATTGGTAC-1	3.47503	EGFP	Fat body	3.47503
					G1_Channel1___GACACGCGTGTGACCC-1	3.47049	EGFP	Fat body	3.47049
					G1_Channel1___TCTTTCCGTGCCTTGG-1	3.47049	EGFP	Fat body	3.47049
					G1_Channel1___TCTGAGATCTACTTAC-1	3.46899	EGFP	Fat body	3.46899
					G1_Channel1___TGGTTCCTCGCGTAGC-1	3.46899	EGFP	Fat body	3.46899
					G1_Channel1___TGACTTTTCGTCTGCT-1	3.46598	EGFP	Fat body	3.46598
					G1_Channel1___CCACCTATCTGACCTC-1	3.46148	EGFP	Fat body	3.46148
					G1_Channel1___TAGTTGGCAACGATCT-1	3.45999	EGFP	Fat body	3.45999
					G1_Channel1___ATTGGACCACCAACCG-1	3.45701	EGFP	Fat body	3.45701
					G1_Channel1___TACCTTACATACCATG-1	3.45651	EGFP	Fat body	3.45651
					G1_Channel1___CGGAGTCGTAGCTGCC-1	3.45552	EGFP	Fat body	3.45552
					G1_Channel1___CTTAACTTCGCTTGTC-1	3.45354	EGFP	Fat body	3.45354
					G1_Channel1___CACACCTCACACCGCA-1	3.4496	EGFP	Fat body	3.4496
					G1_Channel1___GATCGCGAGTCAAGGC-1	3.44862	EGFP	Fat body	3.44862
					G1_Channel1___TAGCCGGGTGGCAAAC-1	3.44371	EGFP	Fat body	3.44371
					G1_Channel1___ACACCCTAGCTATGCT-1	3.43932	EGFP	Fat body	3.43932
					G1_Channel1___GGACATTGTCTTGCGG-1	3.43496	EGFP	Fat body	3.43496
					G1_Channel1___ACGCCAGAGATGTTAG-1	3.43205	EGFP	Fat body	3.43205
					G1_Channel1___AGGGTGAGTTGTCTTT-1	3.43205	EGFP	Fat body	3.43205
					G1_Channel1___GGTATTGGTAAGAGGA-1	3.43205	EGFP	Fat body	3.43205
					G1_Channel1___AGAATAGCATGACATC-1	3.42628	EGFP	Fat body	3.42628
					G1_Channel1___CAGCATAAGGACGAAA-1	3.42628	EGFP	Fat body	3.42628
					G1_Channel1___CAACCAATCTGAAAGA-1	3.42484	EGFP	Fat body	3.42484
					G1_Channel1___GCTCTGTTCGCCAGCA-1	3.4234	EGFP	Fat body	3.4234
					G1_Channel1___TTCGAAGGTTTGACTG-1	3.42197	EGFP	Fat body	3.42197
					G1_Channel1___TGGCGCACAAGCGATG-1	3.41483	EGFP	Fat body	3.41483
					G1_Channel1___AACCATGCATTAACCG-1	3.41341	EGFP	Fat body	3.41341
					G1_Channel1___TACTCGCCACACCGAC-1	3.40916	EGFP	Fat body	3.40916
					G1_Channel1___GACGTGCGTATGAAAC-1	3.40775	EGFP	Fat body	3.40775
					G1_Channel1___TTTACTGGTTCACGGC-1	3.40775	EGFP	Fat body	3.40775
					G1_Channel1___TGCACCTGTTAAGATG-1	3.40633	EGFP	Fat body	3.40633
					G1_Channel1___CGTTAGAGTATGAAAC-1	3.40258	EGFP	Fat body	3.40258
					G1_Channel1___GGTGCGTCAGGGTACA-1	3.40212	EGFP	Fat body	3.40212
					G1_Channel1___AGAGCGAGTCAGAATA-1	3.39652	EGFP	Fat body	3.39652
					G1_Channel1___TGCGCAGCAGTATCTG-1	3.39652	EGFP	Fat body	3.39652
					G1_Channel1___CTGCGGAAGAAAGTGG-1	3.39513	EGFP	Fat body	3.39513
					G1_Channel1___CACACAACATGCCTAA-1	3.38405	EGFP	Fat body	3.38405
					G1_Channel1___CACAGGCGTTCCACAA-1	3.3813	EGFP	Fat body	3.3813
					G1_Channel1___TGCCAAATCGATGAGG-1	3.37856	EGFP	Fat body	3.37856
					G1_Channel1___CAGATCACAAGCTGAG-1	3.37447	EGFP	Fat body	3.37447
					G1_Channel1___CTCATTAGTAAACGCG-1	3.37175	EGFP	Fat body	3.37175
					G1_Channel1___CTCTGGTAGCATGGCA-1	3.37175	EGFP	Fat body	3.37175
					G1_Channel1___TCTCTAATCTGCAGTA-1	3.37039	EGFP	Fat body	3.37039
					G1_Channel1___AGAGCTTTCCAGATCA-1	3.36095	EGFP	Fat body	3.36095
					G1_Channel1___CGTCCATTCTCATTCA-1	3.35693	EGFP	Fat body	3.35693
					G1_Channel1___TCAGGTACAGTCGTGC-1	3.35693	EGFP	Fat body	3.35693
					G1_Channel1___ACTGAACAGTGGCACA-1	3.35559	EGFP	Fat body	3.35559
					G1_Channel1___AGCAGCCAGCACACAG-1	3.35159	EGFP	Fat body	3.35159
					G1_Channel1___CGTGTCTGTGAGTATA-1	3.34894	EGFP	Fat body	3.34894
					G1_Channel1___AGGTCATTCTGCGTAA-1	3.34762	EGFP	Fat body	3.34762
					G1_Channel1___CTGCGGATCCGTTGTC-1	3.34497	EGFP	Fat body	3.34497
					G1_Channel1___AGTGGGAGTATTACCG-1	3.33971	EGFP	Fat body	3.33971
					G1_Channel1___ATCGAGTCACGCGAAA-1	3.33971	EGFP	Fat body	3.33971
					G1_Channel1___ACGCCAGAGTTGAGTA-1	3.3323	EGFP	Fat body	3.3323
					G1_Channel1___ATCATCTGTAAACGCG-1	3.31852	EGFP	Fat body	3.31852
					G1_Channel1___GGGTCTGTCACCTCGT-1	3.31681	EGFP	Fat body	3.31681
					G1_Channel1___CGATTGAAGCAACGGT-1	3.3151	EGFP	Fat body	3.3151
					G1_Channel1___CACCACTCACCGTTGG-1	3.31	EGFP	Fat body	3.31
					G0_Channel1___CTGAAACTCAAGGCTT-1	3.30916	EGFP	Fat body	3.30916
					G1_Channel1___AACCGCGGTGTGGCTC-1	3.30746	EGFP	Fat body	3.30746
					G1_Channel1___ACGCCGAGTCTGCGGT-1	3.30493	EGFP	Fat body	3.30493
					G1_Channel1___GATCGCGGTGCAGGTA-1	3.30493	EGFP	Fat body	3.30493
					G1_Channel1___GCAAACTTCACCGTAA-1	3.29863	EGFP	Fat body	3.29863
					G1_Channel1___GCTGCGATCTCGGACG-1	3.29487	EGFP	Fat body	3.29487
					G1_Channel1___CCATTCGCACTGTCGG-1	3.2841	EGFP	Fat body	3.2841
					G1_Channel1___TCCACACGTGGCGAAT-1	3.27263	EGFP	Fat body	3.27263
					G1_Channel1___AACTCTTGTCAATACC-1	3.26171	EGFP	Fat body	3.26171
					G1_Channel1___GATTCAGGTTGTCTTT-1	3.25091	EGFP	Fat body	3.25091
					G1_Channel1___ATCTGCCAGATATACG-1	3.24497	EGFP	Fat body	3.24497
					G1_Channel1___GGGTCTGGTAGCAAAT-1	3.21734	EGFP	Fat body	3.21734
					G1_Channel1___TTGCGTCTCGAGAGCA-1	3.21696	EGFP	Fat body	3.21696
					G1_Channel1___GACGTGCTCAACACCA-1	3.20213	EGFP	Fat body	3.20213
					G1_Channel1___CCGGTAGGTCCTCCAT-1	3.19163	EGFP	Fat body	3.19163
					G1_Channel1___GGAAAGCTCTTCGAGA-1	3.17757	EGFP	Fat body	3.17757
					G1_Channel1___ACGCCGATCACAGGCC-1	3.1699	EGFP	Fat body	3.1699
					G1_Channel1___ACAGCCGTCTGCTGCT-1	3.1688	EGFP	Fat body	3.1688
					G1_Channel1___CGTAGGCGTCTAGGTT-1	3.15688	EGFP	Fat body	3.15688
					G1_Channel1___CACAGGCTCATAACCG-1	3.13034	EGFP	Fat body	3.13034
					G1_Channel1___TCGAGGCGTACAGACG-1	3.0493	EGFP	Fat body	3.0493
					G0_Channel1___AAACCTGAGACAAGCC-1	0	EGFP	Fat body	0
					G0_Channel1___AAACCTGCACCTCGGA-1	0	EGFP	Fat body	0
					G0_Channel1___AAACCTGTCAAAGACA-1	0	EGFP	Fat body	0
					G0_Channel1___AAACCTGTCAGCGACC-1	0	EGFP	Fat body	0
					G0_Channel1___AAACCTGTCAGTTAGC-1	0	EGFP	Fat body	0
					G0_Channel1___AAACCTGTCCCTCAGT-1	0	EGFP	Fat body	0
					G0_Channel1___AAACGGGAGGACACCA-1	0	EGFP	Fat body	0
					G0_Channel1___AAACGGGAGTGCCATT-1	0	EGFP	Fat body	0
					G0_Channel1___AAACGGGGTAAGGGCT-1	0	EGFP	Fat body	0
					G0_Channel1___AAAGATGAGTATCGAA-1	0	EGFP	Fat body	0
					G0_Channel1___AAAGATGCAAATCCGT-1	0	EGFP	Fat body	0
					G0_Channel1___AAAGATGCACAGCGTC-1	0	EGFP	Fat body	0
					G0_Channel1___AAAGATGTCCGCATCT-1	0	EGFP	Fat body	0
					G0_Channel1___AAAGATGTCTGTCTCG-1	0	EGFP	Fat body	0
					G0_Channel1___AAAGCAAAGATCCTGT-1	0	EGFP	Fat body	0
					G0_Channel1___AAAGCAAAGTAGCGGT-1	0	EGFP	Fat body	0
					G0_Channel1___AAAGCAACAAGCTGTT-1	0	EGFP	Fat body	0
					G0_Channel1___AAAGCAACAAGGACTG-1	0	EGFP	Fat body	0
					G0_Channel1___AAAGCAACAGCGTAAG-1	0	EGFP	Fat body	0
					G0_Channel1___AAAGCAAGTCTAGGTT-1	0	EGFP	Fat body	0
					G0_Channel1___AAAGCAAGTTCATGGT-1	0	EGFP	Fat body	0
					G0_Channel1___AAAGCAATCGCTTAGA-1	0	EGFP	Fat body	0
					G0_Channel1___AAAGTAGCAGTATCTG-1	0	EGFP	Fat body	0
					G0_Channel1___AAAGTAGCAGTCAGAG-1	0	EGFP	Fat body	0
					G0_Channel1___AAAGTAGCATCTACGA-1	0	EGFP	Fat body	0
					G0_Channel1___AAAGTAGCATGGGACA-1	0	EGFP	Fat body	0
					G0_Channel1___AAAGTAGTCAGCCTAA-1	0	EGFP	Fat body	0
					G0_Channel1___AAATGCCAGTTATCGC-1	0	EGFP	Fat body	0
					G0_Channel1___AAATGCCCATAGTAAG-1	0	EGFP	Fat body	0
					G0_Channel1___AACACGTAGCGAGAAA-1	0	EGFP	Fat body	0
					G0_Channel1___AACACGTCAGATCGGA-1	0	EGFP	Fat body	0
					G0_Channel1___AACACGTCAGGATTGG-1	0	EGFP	Fat body	0
					G0_Channel1___AACACGTGTACCATCA-1	0	EGFP	Fat body	0
					G0_Channel1___AACACGTGTTCCCGAG-1	0	EGFP	Fat body	0
					G0_Channel1___AACACGTGTTTCCACC-1	0	EGFP	Fat body	0
					G0_Channel1___AACCATGAGAGCTGCA-1	0	EGFP	Fat body	0
					G0_Channel1___AACCATGCAGATCTGT-1	0	EGFP	Fat body	0
					G0_Channel1___AACCATGGTAGCGTCC-1	0	EGFP	Fat body	0
					G0_Channel1___AACCATGGTGCTGTAT-1	0	EGFP	Fat body	0
					G0_Channel1___AACCATGGTTTGGGCC-1	0	EGFP	Fat body	0
					G0_Channel1___AACCATGTCCGCAGTG-1	0	EGFP	Fat body	0
					G0_Channel1___AACCATGTCTTGCCGT-1	0	EGFP	Fat body	0
					G0_Channel1___AACCGCGAGAAGGCCT-1	0	EGFP	Fat body	0
					G0_Channel1___AACCGCGAGGTACTCT-1	0	EGFP	Fat body	0
					G0_Channel1___AACCGCGAGGTGATAT-1	0	EGFP	Fat body	0
					G0_Channel1___AACCGCGAGTGAAGAG-1	0	EGFP	Fat body	0
					G0_Channel1___AACCGCGCAGTCAGAG-1	0	EGFP	Fat body	0
					G0_Channel1___AACCGCGCAGTTAACC-1	0	EGFP	Fat body	0
					G0_Channel1___AACCGCGCATCTGGTA-1	0	EGFP	Fat body	0
					G0_Channel1___AACCGCGCATGCCCGA-1	0	EGFP	Fat body	0
					G0_Channel1___AACCGCGGTAAACGCG-1	0	EGFP	Fat body	0
					G0_Channel1___AACCGCGGTGCTGTAT-1	0	EGFP	Fat body	0
					G0_Channel1___AACGTTGAGGGTCTCC-1	0	EGFP	Fat body	0
					G0_Channel1___AACGTTGTCACGATGT-1	0	EGFP	Fat body	0
					G0_Channel1___AACGTTGTCCGTACAA-1	0	EGFP	Fat body	0
					G0_Channel1___AACGTTGTCGGAGGTA-1	0	EGFP	Fat body	0
					G0_Channel1___AACGTTGTCTTTACAC-1	0	EGFP	Fat body	0
					G0_Channel1___AACTCAGCACAGATTC-1	0	EGFP	Fat body	0
					G0_Channel1___AACTCAGCACGGACAA-1	0	EGFP	Fat body	0
					G0_Channel1___AACTCAGCATGCCTAA-1	0	EGFP	Fat body	0
					G0_Channel1___AACTCAGGTTAGATGA-1	0	EGFP	Fat body	0
					G0_Channel1___AACTCTTAGCCAACAG-1	0	EGFP	Fat body	0
					G0_Channel1___AACTCTTAGTGTACGG-1	0	EGFP	Fat body	0
					G0_Channel1___AACTCTTCAACACCTA-1	0	EGFP	Fat body	0
					G0_Channel1___AACTCTTCAGAGTGTG-1	0	EGFP	Fat body	0
					G0_Channel1___AACTGGTCAATGAATG-1	0	EGFP	Fat body	0
					G0_Channel1___AACTGGTCATTAACCG-1	0	EGFP	Fat body	0
					G0_Channel1___AACTGGTTCGCTGATA-1	0	EGFP	Fat body	0
					G0_Channel1___AACTTTCTCTTGAGGT-1	0	EGFP	Fat body	0
					G0_Channel1___AAGACCTAGGCGATAC-1	0	EGFP	Fat body	0
					G0_Channel1___AAGACCTAGGTGTGGT-1	0	EGFP	Fat body	0
					G0_Channel1___AAGCCGCAGAAACGCC-1	0	EGFP	Fat body	0
					G0_Channel1___AAGCCGCAGGGCACTA-1	0	EGFP	Fat body	0
					G0_Channel1___AAGCCGCCAAACTGTC-1	0	EGFP	Fat body	0
					G0_Channel1___AAGCCGCTCCAGTAGT-1	0	EGFP	Fat body	0
					G0_Channel1___AAGGAGCAGACTGGGT-1	0	EGFP	Fat body	0
					G0_Channel1___AAGGAGCAGCGATAGC-1	0	EGFP	Fat body	0
					G0_Channel1___AAGGAGCTCCGTCATC-1	0	EGFP	Fat body	0
					G0_Channel1___AAGGCAGCAAAGCAAT-1	0	EGFP	Fat body	0
					G0_Channel1___AAGGCAGTCAAAGTAG-1	0	EGFP	Fat body	0
					G0_Channel1___AAGGCAGTCGTTTATC-1	0	EGFP	Fat body	0
					G0_Channel1___AAGGTTCAGACAATAC-1	0	EGFP	Fat body	0
					G0_Channel1___AAGGTTCAGTAAGTAC-1	0	EGFP	Fat body	0
					G0_Channel1___AAGGTTCCAAGCCATT-1	0	EGFP	Fat body	0
					G0_Channel1___AAGGTTCCAGGAACGT-1	0	EGFP	Fat body	0
					G0_Channel1___AAGGTTCGTATCTGCA-1	0	EGFP	Fat body	0
					G0_Channel1___AAGGTTCTCAGCATGT-1	0	EGFP	Fat body	0
					G0_Channel1___AAGTCTGCACTAGTAC-1	0	EGFP	Fat body	0
					G0_Channel1___AAGTCTGCAGCTCCGA-1	0	EGFP	Fat body	0
					G0_Channel1___AAGTCTGGTAGAGCTG-1	0	EGFP	Fat body	0
					G0_Channel1___AAGTCTGTCAACGAAA-1	0	EGFP	Fat body	0
					G0_Channel1___AAGTCTGTCTCGTATT-1	0	EGFP	Fat body	0
					G0_Channel1___AAGTCTGTCTGTACGA-1	0	EGFP	Fat body	0
					G0_Channel1___AATCCAGCATCTCGCT-1	0	EGFP	Fat body	0
					G0_Channel1___AATCCAGGTCGAGTTT-1	0	EGFP	Fat body	0
					G0_Channel1___AATCCAGGTGGCCCTA-1	0	EGFP	Fat body	0
					G0_Channel1___AATCCAGGTTGCGCAC-1	0	EGFP	Fat body	0
					G0_Channel1___AATCCAGTCCGGGTGT-1	0	EGFP	Fat body	0
					G0_Channel1___AATCCAGTCCTCAATT-1	0	EGFP	Fat body	0
					G0_Channel1___AATCCAGTCTGCGGCA-1	0	EGFP	Fat body	0
					G0_Channel1___AATCCAGTCTGGTTCC-1	0	EGFP	Fat body	0
					G0_Channel1___AATCGGTAGGCCATAG-1	0	EGFP	Fat body	0
					G0_Channel1___AATCGGTGTAACGTTC-1	0	EGFP	Fat body	0
					G0_Channel1___AATCGGTGTCTCCATC-1	0	EGFP	Fat body	0
					G0_Channel1___ACACCAACAATCTACG-1	0	EGFP	Fat body	0
					G0_Channel1___ACACCAACACCGAATT-1	0	EGFP	Fat body	0
					G0_Channel1___ACACCAATCAAAGACA-1	0	EGFP	Fat body	0
					G0_Channel1___ACACCCTAGAAGGTGA-1	0	EGFP	Fat body	0
					G0_Channel1___ACACCCTAGGGCTCTC-1	0	EGFP	Fat body	0
					G0_Channel1___ACACCCTCAAGAAAGG-1	0	EGFP	Fat body	0
					G0_Channel1___ACACCCTCACTGTCGG-1	0	EGFP	Fat body	0
					G0_Channel1___ACACCCTCAGTGAGTG-1	0	EGFP	Fat body	0
					G0_Channel1___ACACCCTTCGGTCCGA-1	0	EGFP	Fat body	0
					G0_Channel1___ACACCCTTCTTACCTA-1	0	EGFP	Fat body	0
					G0_Channel1___ACACCGGAGGAGCGTT-1	0	EGFP	Fat body	0
					G0_Channel1___ACACCGGCACACCGAC-1	0	EGFP	Fat body	0
					G0_Channel1___ACACCGGCACCGTTGG-1	0	EGFP	Fat body	0
					G0_Channel1___ACACCGGCATGGTTGT-1	0	EGFP	Fat body	0
					G0_Channel1___ACACCGGTCTGGTATG-1	0	EGFP	Fat body	0
					G0_Channel1___ACACTGAAGCCAGTTT-1	0	EGFP	Fat body	0
					G0_Channel1___ACACTGACACTATCTT-1	0	EGFP	Fat body	0
					G0_Channel1___ACACTGATCAATACCG-1	0	EGFP	Fat body	0
					G0_Channel1___ACACTGATCATAAAGG-1	0	EGFP	Fat body	0
					G0_Channel1___ACACTGATCCGTCAAA-1	0	EGFP	Fat body	0
					G0_Channel1___ACACTGATCCTAGAAC-1	0	EGFP	Fat body	0
					G0_Channel1___ACAGCCGAGAAACCGC-1	0	EGFP	Fat body	0
					G0_Channel1___ACAGCCGAGCTAAACA-1	0	EGFP	Fat body	0
					G0_Channel1___ACAGCCGCACTGCCAG-1	0	EGFP	Fat body	0
					G0_Channel1___ACAGCCGCATGCTGGC-1	0	EGFP	Fat body	0
					G0_Channel1___ACAGCCGGTGAAAGAG-1	0	EGFP	Fat body	0
					G0_Channel1___ACAGCCGGTTCACCTC-1	0	EGFP	Fat body	0
					G0_Channel1___ACAGCCGTCACCCTCA-1	0	EGFP	Fat body	0
					G0_Channel1___ACAGCTACACTGCCAG-1	0	EGFP	Fat body	0
					G0_Channel1___ACAGCTACATAAGACA-1	0	EGFP	Fat body	0
					G0_Channel1___ACATACGAGCTGCGAA-1	0	EGFP	Fat body	0
					G0_Channel1___ACATACGAGGTAGCCA-1	0	EGFP	Fat body	0
					G0_Channel1___ACATACGGTACTCGCG-1	0	EGFP	Fat body	0
					G0_Channel1___ACATCAGAGCTATGCT-1	0	EGFP	Fat body	0
					G0_Channel1___ACATCAGTCTGCTGCT-1	0	EGFP	Fat body	0
					G0_Channel1___ACATCAGTCTGGGCCA-1	0	EGFP	Fat body	0
					G0_Channel1___ACATGGTAGATATGCA-1	0	EGFP	Fat body	0
					G0_Channel1___ACATGGTCACCGTTGG-1	0	EGFP	Fat body	0
					G0_Channel1___ACATGGTCATGTAGTC-1	0	EGFP	Fat body	0
					G0_Channel1___ACATGGTGTAATCACC-1	0	EGFP	Fat body	0
					G0_Channel1___ACATGGTTCGGCTACG-1	0	EGFP	Fat body	0
					G0_Channel1___ACATGGTTCTTTACAC-1	0	EGFP	Fat body	0
					G0_Channel1___ACCAGTACACATTAGC-1	0	EGFP	Fat body	0
					G0_Channel1___ACCAGTACATATGCTG-1	0	EGFP	Fat body	0
					G0_Channel1___ACCAGTAGTAATAGCA-1	0	EGFP	Fat body	0
					G0_Channel1___ACCAGTAGTCGGGTCT-1	0	EGFP	Fat body	0
					G0_Channel1___ACCAGTAGTGACTCAT-1	0	EGFP	Fat body	0
					G0_Channel1___ACCAGTATCCGCATCT-1	0	EGFP	Fat body	0
					G0_Channel1___ACCAGTATCTGTCAAG-1	0	EGFP	Fat body	0
					G0_Channel1___ACCCACTAGCGCCTCA-1	0	EGFP	Fat body	0
					G0_Channel1___ACCCACTAGTTAACGA-1	0	EGFP	Fat body	0
					G0_Channel1___ACCCACTCACAGGAGT-1	0	EGFP	Fat body	0
					G0_Channel1___ACCCACTCACGTCTCT-1	0	EGFP	Fat body	0
					G0_Channel1___ACCCACTCAGCAGTTT-1	0	EGFP	Fat body	0
					G0_Channel1___ACCCACTGTGTAATGA-1	0	EGFP	Fat body	0
					G0_Channel1___ACCCACTGTTACCGAT-1	0	EGFP	Fat body	0
					G0_Channel1___ACCCACTTCCGTTGTC-1	0	EGFP	Fat body	0
					G0_Channel1___ACCCACTTCGGTTCGG-1	0	EGFP	Fat body	0
					G0_Channel1___ACCCACTTCTCTGAGA-1	0	EGFP	Fat body	0
					G0_Channel1___ACCGTAACAATGCCAT-1	0	EGFP	Fat body	0
					G0_Channel1___ACCGTAAGTCCGAATT-1	0	EGFP	Fat body	0
					G0_Channel1___ACCGTAAGTTAAGAAC-1	0	EGFP	Fat body	0
					G0_Channel1___ACCGTAAGTTCAGGCC-1	0	EGFP	Fat body	0
					G0_Channel1___ACCTTTAAGAGCCCAA-1	0	EGFP	Fat body	0
					G0_Channel1___ACCTTTAAGCTAGGCA-1	0	EGFP	Fat body	0
					G0_Channel1___ACCTTTAAGGAATCGC-1	0	EGFP	Fat body	0
					G0_Channel1___ACCTTTAAGTCGATAA-1	0	EGFP	Fat body	0
					G0_Channel1___ACCTTTAAGTTAACGA-1	0	EGFP	Fat body	0
					G0_Channel1___ACCTTTACACAGACAG-1	0	EGFP	Fat body	0
					G0_Channel1___ACGAGCCCACGAGGTA-1	0	EGFP	Fat body	0
					G0_Channel1___ACGAGCCCATCGGAAG-1	0	EGFP	Fat body	0
					G0_Channel1___ACGAGCCCATTCCTCG-1	0	EGFP	Fat body	0
					G0_Channel1___ACGAGGATCAGTTGAC-1	0	EGFP	Fat body	0
					G0_Channel1___ACGATACAGCTAGGCA-1	0	EGFP	Fat body	0
					G0_Channel1___ACGATACTCCCGACTT-1	0	EGFP	Fat body	0
					G0_Channel1___ACGATGTAGCCACGCT-1	0	EGFP	Fat body	0
					G0_Channel1___ACGATGTCACGGCGTT-1	0	EGFP	Fat body	0
					G0_Channel1___ACGATGTCAGGACCCT-1	0	EGFP	Fat body	0
					G0_Channel1___ACGATGTGTTAAGACA-1	0	EGFP	Fat body	0
					G0_Channel1___ACGCAGCGTTAAGGGC-1	0	EGFP	Fat body	0
					G0_Channel1___ACGCAGCTCTCATTCA-1	0	EGFP	Fat body	0
					G0_Channel1___ACGCCAGAGCGTAGTG-1	0	EGFP	Fat body	0
					G0_Channel1___ACGCCAGAGCTAAGAT-1	0	EGFP	Fat body	0
					G0_Channel1___ACGCCAGAGCTGCAAG-1	0	EGFP	Fat body	0
					G0_Channel1___ACGCCAGCACACAGAG-1	0	EGFP	Fat body	0
					G0_Channel1___ACGCCAGCACGGTAAG-1	0	EGFP	Fat body	0
					G0_Channel1___ACGCCGAAGGCCCGTT-1	0	EGFP	Fat body	0
					G0_Channel1___ACGCCGACACATTAGC-1	0	EGFP	Fat body	0
					G0_Channel1___ACGCCGACATCCTAGA-1	0	EGFP	Fat body	0
					G0_Channel1___ACGCCGAGTAAAGGAG-1	0	EGFP	Fat body	0
					G0_Channel1___ACGCCGAGTATCACCA-1	0	EGFP	Fat body	0
					G0_Channel1___ACGCCGATCTCGCATC-1	0	EGFP	Fat body	0
					G0_Channel1___ACGGAGAGTCGTCTTC-1	0	EGFP	Fat body	0
					G0_Channel1___ACGGCCACATACGCCG-1	0	EGFP	Fat body	0
					G0_Channel1___ACGGCCACATGTCCTC-1	0	EGFP	Fat body	0
					G0_Channel1___ACGGCCACATTAGGCT-1	0	EGFP	Fat body	0
					G0_Channel1___ACGGCCAGTACGCACC-1	0	EGFP	Fat body	0
					G0_Channel1___ACGGCCATCCGCATAA-1	0	EGFP	Fat body	0
					G0_Channel1___ACGGGCTAGAACAATC-1	0	EGFP	Fat body	0
					G0_Channel1___ACGGGCTGTCTCCCTA-1	0	EGFP	Fat body	0
					G0_Channel1___ACGGGTCGTAGCGTGA-1	0	EGFP	Fat body	0
					G0_Channel1___ACGTCAAAGACAGGCT-1	0	EGFP	Fat body	0
					G0_Channel1___ACGTCAAAGAGGACGG-1	0	EGFP	Fat body	0
					G0_Channel1___ACGTCAAAGATCTGCT-1	0	EGFP	Fat body	0
					G0_Channel1___ACGTCAAAGCTCTCGG-1	0	EGFP	Fat body	0
					G0_Channel1___ACGTCAAGTCTTGCGG-1	0	EGFP	Fat body	0
					G0_Channel1___ACGTCAATCTTTAGGG-1	0	EGFP	Fat body	0
					G0_Channel1___ACTATCTAGCGCTTAT-1	0	EGFP	Fat body	0
					G0_Channel1___ACTATCTTCCCTGACT-1	0	EGFP	Fat body	0
					G0_Channel1___ACTATCTTCGGAAATA-1	0	EGFP	Fat body	0
					G0_Channel1___ACTGAACAGCCTTGAT-1	0	EGFP	Fat body	0
					G0_Channel1___ACTGAACAGTTGTAGA-1	0	EGFP	Fat body	0
					G0_Channel1___ACTGAACCAATGGAGC-1	0	EGFP	Fat body	0
					G0_Channel1___ACTGAGTAGAATAGGG-1	0	EGFP	Fat body	0
					G0_Channel1___ACTGAGTAGACCCACC-1	0	EGFP	Fat body	0
					G0_Channel1___ACTGAGTAGGATGCGT-1	0	EGFP	Fat body	0
					G0_Channel1___ACTGAGTCACTTAAGC-1	0	EGFP	Fat body	0
					G0_Channel1___ACTGAGTCAGTCACTA-1	0	EGFP	Fat body	0
					G0_Channel1___ACTGAGTCATGGAATA-1	0	EGFP	Fat body	0
					G0_Channel1___ACTGAGTGTCTTGCGG-1	0	EGFP	Fat body	0
					G0_Channel1___ACTGAGTGTGATGCCC-1	0	EGFP	Fat body	0
					G0_Channel1___ACTGAGTGTGTGCCTG-1	0	EGFP	Fat body	0
					G0_Channel1___ACTGAGTGTTATCCGA-1	0	EGFP	Fat body	0
					G0_Channel1___ACTGATGAGCTAGTTC-1	0	EGFP	Fat body	0
					G0_Channel1___ACTGATGAGGCTAGGT-1	0	EGFP	Fat body	0
					G0_Channel1___ACTGATGGTGATAAGT-1	0	EGFP	Fat body	0
					G0_Channel1___ACTGCTCAGAAACCGC-1	0	EGFP	Fat body	0
					G0_Channel1___ACTGCTCCACCAGCAC-1	0	EGFP	Fat body	0
					G0_Channel1___ACTGCTCGTACCGGCT-1	0	EGFP	Fat body	0
					G0_Channel1___ACTGCTCGTCTACCTC-1	0	EGFP	Fat body	0
					G0_Channel1___ACTGCTCTCATGTGGT-1	0	EGFP	Fat body	0
					G0_Channel1___ACTGCTCTCTGGTTCC-1	0	EGFP	Fat body	0
					G0_Channel1___ACTGTCCAGAAACCTA-1	0	EGFP	Fat body	0
					G0_Channel1___ACTGTCCAGCGATTCT-1	0	EGFP	Fat body	0
					G0_Channel1___ACTGTCCAGGCGATAC-1	0	EGFP	Fat body	0
					G0_Channel1___ACTGTCCCAGATCCAT-1	0	EGFP	Fat body	0
					G0_Channel1___ACTGTCCGTCTTCAAG-1	0	EGFP	Fat body	0
					G0_Channel1___ACTGTCCTCACAAACC-1	0	EGFP	Fat body	0
					G0_Channel1___ACTGTCCTCCTATGTT-1	0	EGFP	Fat body	0
					G0_Channel1___ACTTACTAGAAGGCCT-1	0	EGFP	Fat body	0
					G0_Channel1___ACTTACTGTCATCGGC-1	0	EGFP	Fat body	0
					G0_Channel1___ACTTACTGTTTCCACC-1	0	EGFP	Fat body	0
					G0_Channel1___ACTTACTTCGGCATCG-1	0	EGFP	Fat body	0
					G0_Channel1___ACTTACTTCTGCCAGG-1	0	EGFP	Fat body	0
					G0_Channel1___ACTTGTTAGAGACTTA-1	0	EGFP	Fat body	0
					G0_Channel1___ACTTGTTAGGATGGAA-1	0	EGFP	Fat body	0
					G0_Channel1___ACTTGTTCAACTGGCC-1	0	EGFP	Fat body	0
					G0_Channel1___ACTTGTTCATGGATGG-1	0	EGFP	Fat body	0
					G0_Channel1___ACTTGTTCATTTCACT-1	0	EGFP	Fat body	0
					G0_Channel1___ACTTGTTTCGTCCGTT-1	0	EGFP	Fat body	0
					G0_Channel1___ACTTTCAAGCTTTGGT-1	0	EGFP	Fat body	0
					G0_Channel1___ACTTTCACAAACGTGG-1	0	EGFP	Fat body	0
					G0_Channel1___ACTTTCACAAGACACG-1	0	EGFP	Fat body	0
					G0_Channel1___ACTTTCAGTAGGACAC-1	0	EGFP	Fat body	0
					G0_Channel1___ACTTTCATCTTGGGTA-1	0	EGFP	Fat body	0
					G0_Channel1___AGAATAGAGTGTGAAT-1	0	EGFP	Fat body	0
					G0_Channel1___AGACGTTAGCAGCCTC-1	0	EGFP	Fat body	0
					G0_Channel1___AGACGTTCATGACATC-1	0	EGFP	Fat body	0
					G0_Channel1___AGACGTTTCTGTTTGT-1	0	EGFP	Fat body	0
					G0_Channel1___AGAGCGAAGAAACCGC-1	0	EGFP	Fat body	0
					G0_Channel1___AGAGCGATCCGCAGTG-1	0	EGFP	Fat body	0
					G0_Channel1___AGAGCGATCCTACAGA-1	0	EGFP	Fat body	0
					G0_Channel1___AGAGCTTAGATCACGG-1	0	EGFP	Fat body	0
					G0_Channel1___AGAGCTTAGTGAACGC-1	0	EGFP	Fat body	0
					G0_Channel1___AGAGCTTCACAAGCCC-1	0	EGFP	Fat body	0
					G0_Channel1___AGAGCTTCAGCGTTCG-1	0	EGFP	Fat body	0
					G0_Channel1___AGAGCTTTCCCTGACT-1	0	EGFP	Fat body	0
					G0_Channel1___AGAGTGGAGGAATGGA-1	0	EGFP	Fat body	0
					G0_Channel1___AGAGTGGAGGGTCTCC-1	0	EGFP	Fat body	0
					G0_Channel1___AGAGTGGCAGTGAGTG-1	0	EGFP	Fat body	0
					G0_Channel1___AGAGTGGCATCGATTG-1	0	EGFP	Fat body	0
					G0_Channel1___AGAGTGGGTTCGCTAA-1	0	EGFP	Fat body	0
					G0_Channel1___AGATCTGCAGGTCTCG-1	0	EGFP	Fat body	0
					G0_Channel1___AGATCTGTCAGCCTAA-1	0	EGFP	Fat body	0
					G0_Channel1___AGATTGCAGATCCGAG-1	0	EGFP	Fat body	0
					G0_Channel1___AGATTGCAGCAATATG-1	0	EGFP	Fat body	0
					G0_Channel1___AGATTGCCACGGCTAC-1	0	EGFP	Fat body	0
					G0_Channel1___AGATTGCCATTGGGCC-1	0	EGFP	Fat body	0
					G0_Channel1___AGATTGCGTCTAGGTT-1	0	EGFP	Fat body	0
					G0_Channel1___AGATTGCGTTACGACT-1	0	EGFP	Fat body	0
					G0_Channel1___AGATTGCTCGGTTAAC-1	0	EGFP	Fat body	0
					G0_Channel1___AGCAGCCAGAGCTATA-1	0	EGFP	Fat body	0
					G0_Channel1___AGCAGCCCAAACGTGG-1	0	EGFP	Fat body	0
					G0_Channel1___AGCAGCCCACGTTGGC-1	0	EGFP	Fat body	0
					G0_Channel1___AGCAGCCCATATACGC-1	0	EGFP	Fat body	0
					G0_Channel1___AGCAGCCCATATGGTC-1	0	EGFP	Fat body	0
					G0_Channel1___AGCAGCCGTCCTAGCG-1	0	EGFP	Fat body	0
					G0_Channel1___AGCAGCCTCGTCCGTT-1	0	EGFP	Fat body	0
					G0_Channel1___AGCAGCCTCTGTCCGT-1	0	EGFP	Fat body	0
					G0_Channel1___AGCAGCCTCTTACCGC-1	0	EGFP	Fat body	0
					G0_Channel1___AGCATACAGACGACGT-1	0	EGFP	Fat body	0
					G0_Channel1___AGCATACAGACGCAAC-1	0	EGFP	Fat body	0
					G0_Channel1___AGCATACAGCGACGTA-1	0	EGFP	Fat body	0
					G0_Channel1___AGCATACAGTACCGGA-1	0	EGFP	Fat body	0
					G0_Channel1___AGCATACCACGACTCG-1	0	EGFP	Fat body	0
					G0_Channel1___AGCATACCAGCGAACA-1	0	EGFP	Fat body	0
					G0_Channel1___AGCATACGTCTAACGT-1	0	EGFP	Fat body	0
					G0_Channel1___AGCCTAAAGTATCTCG-1	0	EGFP	Fat body	0
					G0_Channel1___AGCCTAACACGTCTCT-1	0	EGFP	Fat body	0
					G0_Channel1___AGCCTAAGTAGAGCTG-1	0	EGFP	Fat body	0
					G0_Channel1___AGCCTAAGTCAAGCGA-1	0	EGFP	Fat body	0
					G0_Channel1___AGCCTAAGTCACTTCC-1	0	EGFP	Fat body	0
					G0_Channel1___AGCGGTCCACAGTCGC-1	0	EGFP	Fat body	0
					G0_Channel1___AGCGGTCCATCGGTTA-1	0	EGFP	Fat body	0
					G0_Channel1___AGCGGTCGTCCTAGCG-1	0	EGFP	Fat body	0
					G0_Channel1___AGCGGTCTCTGAGGGA-1	0	EGFP	Fat body	0
					G0_Channel1___AGCGGTCTCTTAGAGC-1	0	EGFP	Fat body	0
					G0_Channel1___AGCGTATAGAGTCGGT-1	0	EGFP	Fat body	0
					G0_Channel1___AGCGTATAGGTCATCT-1	0	EGFP	Fat body	0
					G0_Channel1___AGCGTATAGTACACCT-1	0	EGFP	Fat body	0
					G0_Channel1___AGCGTATCAAGCTGAG-1	0	EGFP	Fat body	0
					G0_Channel1___AGCGTATGTGTCAATC-1	0	EGFP	Fat body	0
					G0_Channel1___AGCGTATTCACAGTAC-1	0	EGFP	Fat body	0
					G0_Channel1___AGCGTATTCCTACAGA-1	0	EGFP	Fat body	0
					G0_Channel1___AGCGTCGAGACAGACC-1	0	EGFP	Fat body	0
					G0_Channel1___AGCGTCGCACCCAGTG-1	0	EGFP	Fat body	0
					G0_Channel1___AGCGTCGCAGACGCAA-1	0	EGFP	Fat body	0
					G0_Channel1___AGCGTCGGTCCCTTGT-1	0	EGFP	Fat body	0
					G0_Channel1___AGCTCCTAGTAGATGT-1	0	EGFP	Fat body	0
					G0_Channel1___AGCTCCTCACGCCAGT-1	0	EGFP	Fat body	0
					G0_Channel1___AGCTCCTGTTTGTTTC-1	0	EGFP	Fat body	0
					G0_Channel1___AGCTCCTTCAGGTAAA-1	0	EGFP	Fat body	0
					G0_Channel1___AGCTCCTTCCGTTGCT-1	0	EGFP	Fat body	0
					G0_Channel1___AGCTCTCAGTACGACG-1	0	EGFP	Fat body	0
					G0_Channel1___AGCTCTCAGTTGTCGT-1	0	EGFP	Fat body	0
					G0_Channel1___AGCTCTCCATTCACTT-1	0	EGFP	Fat body	0
					G0_Channel1___AGCTCTCTCACCACCT-1	0	EGFP	Fat body	0
					G0_Channel1___AGCTCTCTCCGATATG-1	0	EGFP	Fat body	0
					G0_Channel1___AGCTCTCTCCTTGCCA-1	0	EGFP	Fat body	0
					G0_Channel1___AGCTTGAAGAGACTAT-1	0	EGFP	Fat body	0
					G0_Channel1___AGCTTGAAGAGCAATT-1	0	EGFP	Fat body	0
					G0_Channel1___AGCTTGAAGGACAGAA-1	0	EGFP	Fat body	0
					G0_Channel1___AGCTTGACAGAGCCAA-1	0	EGFP	Fat body	0
					G0_Channel1___AGCTTGATCTATGTGG-1	0	EGFP	Fat body	0
					G0_Channel1___AGGCCACAGCTTCGCG-1	0	EGFP	Fat body	0
					G0_Channel1___AGGCCACCAATGACCT-1	0	EGFP	Fat body	0
					G0_Channel1___AGGCCACCAGGACGTA-1	0	EGFP	Fat body	0
					G0_Channel1___AGGCCACCATCACGAT-1	0	EGFP	Fat body	0
					G0_Channel1___AGGCCACTCCATGAAC-1	0	EGFP	Fat body	0
					G0_Channel1___AGGCCGTAGAGATGAG-1	0	EGFP	Fat body	0
					G0_Channel1___AGGCCGTAGAGTAATC-1	0	EGFP	Fat body	0
					G0_Channel1___AGGCCGTAGGTAGCCA-1	0	EGFP	Fat body	0
					G0_Channel1___AGGCCGTTCCGTCATC-1	0	EGFP	Fat body	0
					G0_Channel1___AGGCCGTTCTCTAGGA-1	0	EGFP	Fat body	0
					G0_Channel1___AGGGAGTAGACATAAC-1	0	EGFP	Fat body	0
					G0_Channel1___AGGGAGTCAAAGGAAG-1	0	EGFP	Fat body	0
					G0_Channel1___AGGGAGTCAACACCTA-1	0	EGFP	Fat body	0
					G0_Channel1___AGGGAGTCACGCATCG-1	0	EGFP	Fat body	0
					G0_Channel1___AGGGAGTGTAATCACC-1	0	EGFP	Fat body	0
					G0_Channel1___AGGGAGTGTGTGACCC-1	0	EGFP	Fat body	0
					G0_Channel1___AGGGAGTGTTGCCTCT-1	0	EGFP	Fat body	0
					G0_Channel1___AGGGATGAGAAGAAGC-1	0	EGFP	Fat body	0
					G0_Channel1___AGGGATGCACAAGCCC-1	0	EGFP	Fat body	0
					G0_Channel1___AGGGATGCAGACAAAT-1	0	EGFP	Fat body	0
					G0_Channel1___AGGGATGTCCATGCTC-1	0	EGFP	Fat body	0
					G0_Channel1___AGGGATGTCGTTTATC-1	0	EGFP	Fat body	0
					G0_Channel1___AGGGTGAAGAATCTCC-1	0	EGFP	Fat body	0
					G0_Channel1___AGGGTGAAGAGTACCG-1	0	EGFP	Fat body	0
					G0_Channel1___AGGGTGAAGGCCCGTT-1	0	EGFP	Fat body	0
					G0_Channel1___AGGGTGAAGTGCCAGA-1	0	EGFP	Fat body	0
					G0_Channel1___AGGGTGAAGTTGAGAT-1	0	EGFP	Fat body	0
					G0_Channel1___AGGGTGAGTAAGTGGC-1	0	EGFP	Fat body	0
					G0_Channel1___AGGGTGAGTAGCGCTC-1	0	EGFP	Fat body	0
					G0_Channel1___AGGGTGAGTTGAACTC-1	0	EGFP	Fat body	0
					G0_Channel1___AGGGTGATCAGGCGAA-1	0	EGFP	Fat body	0
					G0_Channel1___AGGGTGATCTCTTGAT-1	0	EGFP	Fat body	0
					G0_Channel1___AGGGTGATCTTCGGTC-1	0	EGFP	Fat body	0
					G0_Channel1___AGGTCATCACTGTGTA-1	0	EGFP	Fat body	0
					G0_Channel1___AGGTCCGCACATGTGT-1	0	EGFP	Fat body	0
					G0_Channel1___AGGTCCGGTCGTGGCT-1	0	EGFP	Fat body	0
					G0_Channel1___AGTAGTCAGATACACA-1	0	EGFP	Fat body	0
					G0_Channel1___AGTAGTCGTTATCACG-1	0	EGFP	Fat body	0
					G0_Channel1___AGTAGTCTCCCTCAGT-1	0	EGFP	Fat body	0
					G0_Channel1___AGTAGTCTCTAGAGTC-1	0	EGFP	Fat body	0
					G0_Channel1___AGTCTTTAGGACCACA-1	0	EGFP	Fat body	0
					G0_Channel1___AGTCTTTCATCAGTCA-1	0	EGFP	Fat body	0
					G0_Channel1___AGTCTTTCATTTCACT-1	0	EGFP	Fat body	0
					G0_Channel1___AGTCTTTGTCGTCTTC-1	0	EGFP	Fat body	0
					G0_Channel1___AGTCTTTTCAACCATG-1	0	EGFP	Fat body	0
					G0_Channel1___AGTCTTTTCCGTCATC-1	0	EGFP	Fat body	0
					G0_Channel1___AGTCTTTTCTAAGCCA-1	0	EGFP	Fat body	0
					G0_Channel1___AGTGAGGAGATCCCAT-1	0	EGFP	Fat body	0
					G0_Channel1___AGTGAGGAGCTCCTCT-1	0	EGFP	Fat body	0
					G0_Channel1___AGTGAGGCAACTGCGC-1	0	EGFP	Fat body	0
					G0_Channel1___AGTGAGGCAGGACGTA-1	0	EGFP	Fat body	0
					G0_Channel1___AGTGAGGGTCTAGAGG-1	0	EGFP	Fat body	0
					G0_Channel1___AGTGAGGGTTCTGTTT-1	0	EGFP	Fat body	0
					G0_Channel1___AGTGAGGTCCGAACGC-1	0	EGFP	Fat body	0
					G0_Channel1___AGTGAGGTCCTGCTTG-1	0	EGFP	Fat body	0
					G0_Channel1___AGTGGGAAGACTTTCG-1	0	EGFP	Fat body	0
					G0_Channel1___AGTGGGACAAGCGTAG-1	0	EGFP	Fat body	0
					G0_Channel1___AGTGGGACATTGGCGC-1	0	EGFP	Fat body	0
					G0_Channel1___AGTGGGAGTCTTCTCG-1	0	EGFP	Fat body	0
					G0_Channel1___AGTGGGAGTGCGCTTG-1	0	EGFP	Fat body	0
					G0_Channel1___AGTGTCAAGGGTGTGT-1	0	EGFP	Fat body	0
					G0_Channel1___AGTGTCAGTAAATGAC-1	0	EGFP	Fat body	0
					G0_Channel1___AGTGTCAGTACGCTGC-1	0	EGFP	Fat body	0
					G0_Channel1___AGTTGGTAGAGTTGGC-1	0	EGFP	Fat body	0
					G0_Channel1___AGTTGGTAGGCCCTCA-1	0	EGFP	Fat body	0
					G0_Channel1___AGTTGGTCACCATGTA-1	0	EGFP	Fat body	0
					G0_Channel1___AGTTGGTCAGATGGCA-1	0	EGFP	Fat body	0
					G0_Channel1___AGTTGGTGTATATGAG-1	0	EGFP	Fat body	0
					G0_Channel1___AGTTGGTGTCACCTAA-1	0	EGFP	Fat body	0
					G0_Channel1___ATAACGCAGTAGATGT-1	0	EGFP	Fat body	0
					G0_Channel1___ATAACGCCAGATCGGA-1	0	EGFP	Fat body	0
					G0_Channel1___ATAACGCTCACCAGGC-1	0	EGFP	Fat body	0
					G0_Channel1___ATAAGAGAGATGTTAG-1	0	EGFP	Fat body	0
					G0_Channel1___ATAAGAGAGCTAAACA-1	0	EGFP	Fat body	0
					G0_Channel1___ATAAGAGAGGGATACC-1	0	EGFP	Fat body	0
					G0_Channel1___ATAAGAGCAATGAAAC-1	0	EGFP	Fat body	0
					G0_Channel1___ATAAGAGCACTATCTT-1	0	EGFP	Fat body	0
					G0_Channel1___ATAAGAGGTCCAGTAT-1	0	EGFP	Fat body	0
					G0_Channel1___ATAAGAGTCTTTACGT-1	0	EGFP	Fat body	0
					G0_Channel1___ATAAGAGTCTTTCCTC-1	0	EGFP	Fat body	0
					G0_Channel1___ATAGACCAGCACAGGT-1	0	EGFP	Fat body	0
					G0_Channel1___ATAGACCAGCGTCAAG-1	0	EGFP	Fat body	0
					G0_Channel1___ATAGACCAGCTCCCAG-1	0	EGFP	Fat body	0
					G0_Channel1___ATAGACCAGTGTTGAA-1	0	EGFP	Fat body	0
					G0_Channel1___ATAGACCCACCAGGCT-1	0	EGFP	Fat body	0
					G0_Channel1___ATAGACCTCAGCTTAG-1	0	EGFP	Fat body	0
					G0_Channel1___ATCACGACAATCCAAC-1	0	EGFP	Fat body	0
					G0_Channel1___ATCACGACAATGGATA-1	0	EGFP	Fat body	0
					G0_Channel1___ATCACGAGTGCCTGGT-1	0	EGFP	Fat body	0
					G0_Channel1___ATCACGATCATGGTCA-1	0	EGFP	Fat body	0
					G0_Channel1___ATCACGATCATTCACT-1	0	EGFP	Fat body	0
					G0_Channel1___ATCATCTCACCGGAAA-1	0	EGFP	Fat body	0
					G0_Channel1___ATCATCTGTTAAGATG-1	0	EGFP	Fat body	0
					G0_Channel1___ATCATCTGTTGCCTCT-1	0	EGFP	Fat body	0
					G0_Channel1___ATCATCTTCCTTTCGG-1	0	EGFP	Fat body	0
					G0_Channel1___ATCATCTTCGTACGGC-1	0	EGFP	Fat body	0
					G0_Channel1___ATCATGGAGATGTAAC-1	0	EGFP	Fat body	0
					G0_Channel1___ATCATGGAGTGTTGAA-1	0	EGFP	Fat body	0
					G0_Channel1___ATCATGGCAAAGGCGT-1	0	EGFP	Fat body	0
					G0_Channel1___ATCATGGCAACTGGCC-1	0	EGFP	Fat body	0
					G0_Channel1___ATCATGGCACTTAAGC-1	0	EGFP	Fat body	0
					G0_Channel1___ATCATGGCAGCCTTGG-1	0	EGFP	Fat body	0
					G0_Channel1___ATCATGGGTACATGTC-1	0	EGFP	Fat body	0
					G0_Channel1___ATCATGGGTCATTAGC-1	0	EGFP	Fat body	0
					G0_Channel1___ATCATGGGTCCATCCT-1	0	EGFP	Fat body	0
					G0_Channel1___ATCATGGTCCATGAAC-1	0	EGFP	Fat body	0
					G0_Channel1___ATCATGGTCCTCATTA-1	0	EGFP	Fat body	0
					G0_Channel1___ATCATGGTCTCTTATG-1	0	EGFP	Fat body	0
					G0_Channel1___ATCCACCAGTAGGCCA-1	0	EGFP	Fat body	0
					G0_Channel1___ATCCACCCAAATCCGT-1	0	EGFP	Fat body	0
					G0_Channel1___ATCCACCCATCGATGT-1	0	EGFP	Fat body	0
					G0_Channel1___ATCCACCGTAACGCGA-1	0	EGFP	Fat body	0
					G0_Channel1___ATCCACCGTTGGGACA-1	0	EGFP	Fat body	0
					G0_Channel1___ATCCACCTCAGCATGT-1	0	EGFP	Fat body	0
					G0_Channel1___ATCCACCTCATGTGGT-1	0	EGFP	Fat body	0
					G0_Channel1___ATCCACCTCCTTGCCA-1	0	EGFP	Fat body	0
					G0_Channel1___ATCCACCTCTCCCTGA-1	0	EGFP	Fat body	0
					G0_Channel1___ATCCACCTCTGTACGA-1	0	EGFP	Fat body	0
					G0_Channel1___ATCCACCTCTTCGAGA-1	0	EGFP	Fat body	0
					G0_Channel1___ATCCGAACAAGACGTG-1	0	EGFP	Fat body	0
					G0_Channel1___ATCCGAACAGGAATCG-1	0	EGFP	Fat body	0
					G0_Channel1___ATCCGAAGTCACCTAA-1	0	EGFP	Fat body	0
					G0_Channel1___ATCGAGTAGGTGTGGT-1	0	EGFP	Fat body	0
					G0_Channel1___ATCGAGTGTGCAGGTA-1	0	EGFP	Fat body	0
					G0_Channel1___ATCGAGTGTTACGGAG-1	0	EGFP	Fat body	0
					G0_Channel1___ATCGAGTTCCGCAAGC-1	0	EGFP	Fat body	0
					G0_Channel1___ATCGAGTTCGCAAGCC-1	0	EGFP	Fat body	0
					G0_Channel1___ATCTACTAGACCACGA-1	0	EGFP	Fat body	0
					G0_Channel1___ATCTACTAGAGCTTCT-1	0	EGFP	Fat body	0
					G0_Channel1___ATCTACTCAGTCTTCC-1	0	EGFP	Fat body	0
					G0_Channel1___ATCTACTGTTGGTGGA-1	0	EGFP	Fat body	0
					G0_Channel1___ATCTACTTCTCACATT-1	0	EGFP	Fat body	0
					G0_Channel1___ATCTGCCAGCAGACTG-1	0	EGFP	Fat body	0
					G0_Channel1___ATCTGCCAGTTAAGTG-1	0	EGFP	Fat body	0
					G0_Channel1___ATCTGCCCACATCCAA-1	0	EGFP	Fat body	0
					G0_Channel1___ATCTGCCTCCGTTGTC-1	0	EGFP	Fat body	0
					G0_Channel1___ATCTGCCTCGAGCCCA-1	0	EGFP	Fat body	0
					G0_Channel1___ATGAGGGAGTGGAGTC-1	0	EGFP	Fat body	0
					G0_Channel1___ATGAGGGCACATGTGT-1	0	EGFP	Fat body	0
					G0_Channel1___ATGAGGGCACGGCCAT-1	0	EGFP	Fat body	0
					G0_Channel1___ATGAGGGCATGCAATC-1	0	EGFP	Fat body	0
					G0_Channel1___ATGAGGGGTAGAGGAA-1	0	EGFP	Fat body	0
					G0_Channel1___ATGAGGGGTCCGAGTC-1	0	EGFP	Fat body	0
					G0_Channel1___ATGAGGGGTTCCACGG-1	0	EGFP	Fat body	0
					G0_Channel1___ATGAGGGTCACGCATA-1	0	EGFP	Fat body	0
					G0_Channel1___ATGCGATCAAGTCTGT-1	0	EGFP	Fat body	0
					G0_Channel1___ATGGGAGAGTGCAAGC-1	0	EGFP	Fat body	0
					G0_Channel1___ATGGGAGCAAGAGTCG-1	0	EGFP	Fat body	0
					G0_Channel1___ATGGGAGCAGACAAAT-1	0	EGFP	Fat body	0
					G0_Channel1___ATGGGAGCATGGGAAC-1	0	EGFP	Fat body	0
					G0_Channel1___ATGGGAGGTTGGTAAA-1	0	EGFP	Fat body	0
					G0_Channel1___ATGTGTGCAACACCTA-1	0	EGFP	Fat body	0
					G0_Channel1___ATGTGTGCAGACAAGC-1	0	EGFP	Fat body	0
					G0_Channel1___ATGTGTGTCAAGAAGT-1	0	EGFP	Fat body	0
					G0_Channel1___ATGTGTGTCCGCGCAA-1	0	EGFP	Fat body	0
					G0_Channel1___ATTACTCCATACAGCT-1	0	EGFP	Fat body	0
					G0_Channel1___ATTACTCCATGCTGGC-1	0	EGFP	Fat body	0
					G0_Channel1___ATTACTCGTCCCGACA-1	0	EGFP	Fat body	0
					G0_Channel1___ATTACTCGTCTCAACA-1	0	EGFP	Fat body	0
					G0_Channel1___ATTACTCTCAGGTTCA-1	0	EGFP	Fat body	0
					G0_Channel1___ATTACTCTCTGCGTAA-1	0	EGFP	Fat body	0
					G0_Channel1___ATTATCCAGCTGCGAA-1	0	EGFP	Fat body	0
					G0_Channel1___ATTATCCCAGGGTTAG-1	0	EGFP	Fat body	0
					G0_Channel1___ATTATCCCAGTCTTCC-1	0	EGFP	Fat body	0
					G0_Channel1___ATTATCCTCTGTCAAG-1	0	EGFP	Fat body	0
					G0_Channel1___ATTCTACGTTACGACT-1	0	EGFP	Fat body	0
					G0_Channel1___ATTCTACGTTATCCGA-1	0	EGFP	Fat body	0
					G0_Channel1___ATTCTACTCTAAGCCA-1	0	EGFP	Fat body	0
					G0_Channel1___ATTGGACAGTGCGTGA-1	0	EGFP	Fat body	0
					G0_Channel1___ATTGGACCAAGCGAGT-1	0	EGFP	Fat body	0
					G0_Channel1___ATTGGACCAGCCTGTG-1	0	EGFP	Fat body	0
					G0_Channel1___ATTGGACCAGGAACGT-1	0	EGFP	Fat body	0
					G0_Channel1___ATTGGACGTCTCTTTA-1	0	EGFP	Fat body	0
					G0_Channel1___ATTGGACTCACTCCTG-1	0	EGFP	Fat body	0
					G0_Channel1___ATTGGTGAGCGCTCCA-1	0	EGFP	Fat body	0
					G0_Channel1___ATTGGTGAGTAGATGT-1	0	EGFP	Fat body	0
					G0_Channel1___ATTGGTGCATCGGGTC-1	0	EGFP	Fat body	0
					G0_Channel1___ATTGGTGTCATCGCTC-1	0	EGFP	Fat body	0
					G0_Channel1___ATTGGTGTCCTAGGGC-1	0	EGFP	Fat body	0
					G0_Channel1___ATTTCTGGTAAACACA-1	0	EGFP	Fat body	0
					G0_Channel1___ATTTCTGGTGAGTGAC-1	0	EGFP	Fat body	0
					G0_Channel1___ATTTCTGGTGTGGTTT-1	0	EGFP	Fat body	0
					G0_Channel1___ATTTCTGTCCACGACG-1	0	EGFP	Fat body	0
					G0_Channel1___CAACCAAAGCTTCGCG-1	0	EGFP	Fat body	0
					G0_Channel1___CAACCAAAGTACGTAA-1	0	EGFP	Fat body	0
					G0_Channel1___CAACCAACAGCTGCTG-1	0	EGFP	Fat body	0
					G0_Channel1___CAACCAACAGGTGCCT-1	0	EGFP	Fat body	0
					G0_Channel1___CAACCAAGTCGCTTCT-1	0	EGFP	Fat body	0
					G0_Channel1___CAACCAATCTACTCAT-1	0	EGFP	Fat body	0
					G0_Channel1___CAACCTCTCTACTTAC-1	0	EGFP	Fat body	0
					G0_Channel1___CAACTAGAGTCGTACT-1	0	EGFP	Fat body	0
					G0_Channel1___CAACTAGCATATGGTC-1	0	EGFP	Fat body	0
					G0_Channel1___CAACTAGCATTCACTT-1	0	EGFP	Fat body	0
					G0_Channel1___CAACTAGTCAATAAGG-1	0	EGFP	Fat body	0
					G0_Channel1___CAACTAGTCACGACTA-1	0	EGFP	Fat body	0
					G0_Channel1___CAAGAAACAAGTCTAC-1	0	EGFP	Fat body	0
					G0_Channel1___CAAGAAAGTCTCCCTA-1	0	EGFP	Fat body	0
					G0_Channel1___CAAGAAATCTAACGGT-1	0	EGFP	Fat body	0
					G0_Channel1___CAAGATCAGTGCAAGC-1	0	EGFP	Fat body	0
					G0_Channel1___CAAGATCCAATGACCT-1	0	EGFP	Fat body	0
					G0_Channel1___CAAGATCGTTCGTTGA-1	0	EGFP	Fat body	0
					G0_Channel1___CAAGATCTCCCAGGTG-1	0	EGFP	Fat body	0
					G0_Channel1___CAAGATCTCGGACAAG-1	0	EGFP	Fat body	0
					G0_Channel1___CAAGGCCCAGGATTGG-1	0	EGFP	Fat body	0
					G0_Channel1___CAAGGCCGTAAGTAGT-1	0	EGFP	Fat body	0
					G0_Channel1___CAAGGCCGTCGCATAT-1	0	EGFP	Fat body	0
					G0_Channel1___CAAGGCCTCTGTACGA-1	0	EGFP	Fat body	0
					G0_Channel1___CAAGTTGCAGTACACT-1	0	EGFP	Fat body	0
					G0_Channel1___CAAGTTGTCCACGAAT-1	0	EGFP	Fat body	0
					G0_Channel1___CAAGTTGTCCCTTGCA-1	0	EGFP	Fat body	0
					G0_Channel1___CACAAACCAAGAAGAG-1	0	EGFP	Fat body	0
					G0_Channel1___CACAAACCATGCAACT-1	0	EGFP	Fat body	0
					G0_Channel1___CACAAACTCACCACCT-1	0	EGFP	Fat body	0
					G0_Channel1___CACACAACACAACGTT-1	0	EGFP	Fat body	0
					G0_Channel1___CACACAACACACCGCA-1	0	EGFP	Fat body	0
					G0_Channel1___CACACAACATCCGCGA-1	0	EGFP	Fat body	0
					G0_Channel1___CACACAATCCTAGAAC-1	0	EGFP	Fat body	0
					G0_Channel1___CACACCTAGCGATGAC-1	0	EGFP	Fat body	0
					G0_Channel1___CACACCTGTATAGTAG-1	0	EGFP	Fat body	0
					G0_Channel1___CACACCTGTCGCATAT-1	0	EGFP	Fat body	0
					G0_Channel1___CACACCTGTGCACTTA-1	0	EGFP	Fat body	0
					G0_Channel1___CACACCTTCCGGCACA-1	0	EGFP	Fat body	0
					G0_Channel1___CACACCTTCCTACAGA-1	0	EGFP	Fat body	0
					G0_Channel1___CACACTCAGGATGTAT-1	0	EGFP	Fat body	0
					G0_Channel1___CACACTCAGGCAATTA-1	0	EGFP	Fat body	0
					G0_Channel1___CACACTCCAAATCCGT-1	0	EGFP	Fat body	0
					G0_Channel1___CACACTCGTACTCTCC-1	0	EGFP	Fat body	0
					G0_Channel1___CACACTCGTGAGGGTT-1	0	EGFP	Fat body	0
					G0_Channel1___CACACTCTCACAAACC-1	0	EGFP	Fat body	0
					G0_Channel1___CACAGGCAGCAGGCTA-1	0	EGFP	Fat body	0
					G0_Channel1___CACAGGCTCCACTGGG-1	0	EGFP	Fat body	0
					G0_Channel1___CACAGTAAGATCCTGT-1	0	EGFP	Fat body	0
					G0_Channel1___CACAGTAAGCGTCAAG-1	0	EGFP	Fat body	0
					G0_Channel1___CACAGTAAGGTAGCTG-1	0	EGFP	Fat body	0
					G0_Channel1___CACAGTACATGACGGA-1	0	EGFP	Fat body	0
					G0_Channel1___CACAGTATCCCGACTT-1	0	EGFP	Fat body	0
					G0_Channel1___CACAGTATCGGAAACG-1	0	EGFP	Fat body	0
					G0_Channel1___CACAGTATCTTAGAGC-1	0	EGFP	Fat body	0
					G0_Channel1___CACATAGCAAGGGTCA-1	0	EGFP	Fat body	0
					G0_Channel1___CACATAGTCACAGTAC-1	0	EGFP	Fat body	0
					G0_Channel1___CACATAGTCGGTTAAC-1	0	EGFP	Fat body	0
					G0_Channel1___CACATTTAGGATTCGG-1	0	EGFP	Fat body	0
					G0_Channel1___CACATTTAGGGCACTA-1	0	EGFP	Fat body	0
					G0_Channel1___CACATTTAGTAGGCCA-1	0	EGFP	Fat body	0
					G0_Channel1___CACATTTTCTACGAGT-1	0	EGFP	Fat body	0
					G0_Channel1___CACCACTCATAGAAAC-1	0	EGFP	Fat body	0
					G0_Channel1___CACCACTGTGGCGAAT-1	0	EGFP	Fat body	0
					G0_Channel1___CACCACTTCAATCTCT-1	0	EGFP	Fat body	0
					G0_Channel1___CACCACTTCCTGCCAT-1	0	EGFP	Fat body	0
					G0_Channel1___CACCAGGAGACTAGGC-1	0	EGFP	Fat body	0
					G0_Channel1___CACCAGGCAAGTTCTG-1	0	EGFP	Fat body	0
					G0_Channel1___CACCAGGCATCCGCGA-1	0	EGFP	Fat body	0
					G0_Channel1___CACCAGGTCAAACAAG-1	0	EGFP	Fat body	0
					G0_Channel1___CACCTTGAGTGAAGTT-1	0	EGFP	Fat body	0
					G0_Channel1___CACCTTGGTCAGCTAT-1	0	EGFP	Fat body	0
					G0_Channel1___CACCTTGGTTTGCATG-1	0	EGFP	Fat body	0
					G0_Channel1___CACTCCAAGACTAGGC-1	0	EGFP	Fat body	0
					G0_Channel1___CACTCCAAGGGAAACA-1	0	EGFP	Fat body	0
					G0_Channel1___CACTCCACAGATGGCA-1	0	EGFP	Fat body	0
					G0_Channel1___CACTCCACAGGTCCAC-1	0	EGFP	Fat body	0
					G0_Channel1___CACTCCATCAATCACG-1	0	EGFP	Fat body	0
					G0_Channel1___CACTCCATCGCCGTGA-1	0	EGFP	Fat body	0
					G0_Channel1___CAGAATCAGCACCGTC-1	0	EGFP	Fat body	0
					G0_Channel1___CAGAATCCAAGTCTGT-1	0	EGFP	Fat body	0
					G0_Channel1___CAGAATCGTACCATCA-1	0	EGFP	Fat body	0
					G0_Channel1___CAGAATCTCCAGTATG-1	0	EGFP	Fat body	0
					G0_Channel1___CAGAGAGAGGTGCAAC-1	0	EGFP	Fat body	0
					G0_Channel1___CAGAGAGAGGTTACCT-1	0	EGFP	Fat body	0
					G0_Channel1___CAGAGAGAGTGGACGT-1	0	EGFP	Fat body	0
					G0_Channel1___CAGAGAGCACTCAGGC-1	0	EGFP	Fat body	0
					G0_Channel1___CAGATCACATAACCTG-1	0	EGFP	Fat body	0
					G0_Channel1___CAGATCATCCTGTACC-1	0	EGFP	Fat body	0
					G0_Channel1___CAGATCATCCTTAATC-1	0	EGFP	Fat body	0
					G0_Channel1___CAGCAGCAGGAATTAC-1	0	EGFP	Fat body	0
					G0_Channel1___CAGCAGCAGGGATACC-1	0	EGFP	Fat body	0
					G0_Channel1___CAGCAGCCAAACGCGA-1	0	EGFP	Fat body	0
					G0_Channel1___CAGCAGCCACATTTCT-1	0	EGFP	Fat body	0
					G0_Channel1___CAGCAGCCATTAGCCA-1	0	EGFP	Fat body	0
					G0_Channel1___CAGCAGCTCCAACCAA-1	0	EGFP	Fat body	0
					G0_Channel1___CAGCAGCTCTAACCGA-1	0	EGFP	Fat body	0
					G0_Channel1___CAGCATAAGAAGGTTT-1	0	EGFP	Fat body	0
					G0_Channel1___CAGCATACATCTGGTA-1	0	EGFP	Fat body	0
					G0_Channel1___CAGCATATCGCGGATC-1	0	EGFP	Fat body	0
					G0_Channel1___CAGCCGAAGGATGGTC-1	0	EGFP	Fat body	0
					G0_Channel1___CAGCCGAAGGGAAACA-1	0	EGFP	Fat body	0
					G0_Channel1___CAGCCGACATCACGAT-1	0	EGFP	Fat body	0
					G0_Channel1___CAGCCGAGTAAGTAGT-1	0	EGFP	Fat body	0
					G0_Channel1___CAGCCGAGTAGAAAGG-1	0	EGFP	Fat body	0
					G0_Channel1___CAGCCGAGTCACAAGG-1	0	EGFP	Fat body	0
					G0_Channel1___CAGCCGAGTCTTGCGG-1	0	EGFP	Fat body	0
					G0_Channel1___CAGCGACAGGAATCGC-1	0	EGFP	Fat body	0
					G0_Channel1___CAGCGACAGGTGCTTT-1	0	EGFP	Fat body	0
					G0_Channel1___CAGCGACAGTGCCAGA-1	0	EGFP	Fat body	0
					G0_Channel1___CAGCGACCAACTTGAC-1	0	EGFP	Fat body	0
					G0_Channel1___CAGCGACCACGGCTAC-1	0	EGFP	Fat body	0
					G0_Channel1___CAGCGACGTCATACTG-1	0	EGFP	Fat body	0
					G0_Channel1___CAGCGACGTTGAGTTC-1	0	EGFP	Fat body	0
					G0_Channel1___CAGCGACTCTCCTATA-1	0	EGFP	Fat body	0
					G0_Channel1___CAGCTAAAGAATCTCC-1	0	EGFP	Fat body	0
					G0_Channel1___CAGCTAAAGGTACTCT-1	0	EGFP	Fat body	0
					G0_Channel1___CAGCTAACAACTGCGC-1	0	EGFP	Fat body	0
					G0_Channel1___CAGCTAACATGTAGTC-1	0	EGFP	Fat body	0
					G0_Channel1___CAGCTAATCAAGAAGT-1	0	EGFP	Fat body	0
					G0_Channel1___CAGCTAATCACAATGC-1	0	EGFP	Fat body	0
					G0_Channel1___CAGCTAATCACCTCGT-1	0	EGFP	Fat body	0
					G0_Channel1___CAGCTAATCCTAGTGA-1	0	EGFP	Fat body	0
					G0_Channel1___CAGCTGGCACAAGCCC-1	0	EGFP	Fat body	0
					G0_Channel1___CAGCTGGCAGCTATTG-1	0	EGFP	Fat body	0
					G0_Channel1___CAGCTGGCAGGCGATA-1	0	EGFP	Fat body	0
					G0_Channel1___CAGCTGGCATCAGTCA-1	0	EGFP	Fat body	0
					G0_Channel1___CAGCTGGGTTATCCGA-1	0	EGFP	Fat body	0
					G0_Channel1___CAGCTGGTCTCAAACG-1	0	EGFP	Fat body	0
					G0_Channel1___CAGGTGCGTCTCACCT-1	0	EGFP	Fat body	0
					G0_Channel1___CAGTAACAGAAGATTC-1	0	EGFP	Fat body	0
					G0_Channel1___CAGTAACAGCCAACAG-1	0	EGFP	Fat body	0
					G0_Channel1___CAGTAACAGCCTTGAT-1	0	EGFP	Fat body	0
					G0_Channel1___CAGTAACAGTTTAGGA-1	0	EGFP	Fat body	0
					G0_Channel1___CAGTAACCAAAGCGGT-1	0	EGFP	Fat body	0
					G0_Channel1___CAGTAACTCGCGTTTC-1	0	EGFP	Fat body	0
					G0_Channel1___CAGTCCTAGCTTTGGT-1	0	EGFP	Fat body	0
					G0_Channel1___CAGTCCTGTCATGCCG-1	0	EGFP	Fat body	0
					G0_Channel1___CATATGGCATGGTCAT-1	0	EGFP	Fat body	0
					G0_Channel1___CATATGGGTCTTGTCC-1	0	EGFP	Fat body	0
					G0_Channel1___CATATGGGTTCGTCTC-1	0	EGFP	Fat body	0
					G0_Channel1___CATATGGTCTTAACCT-1	0	EGFP	Fat body	0
					G0_Channel1___CATATTCAGAAACCTA-1	0	EGFP	Fat body	0
					G0_Channel1___CATCAAGAGTAGCCGA-1	0	EGFP	Fat body	0
					G0_Channel1___CATCAAGAGTCCGGTC-1	0	EGFP	Fat body	0
					G0_Channel1___CATCAAGCAGAAGCAC-1	0	EGFP	Fat body	0
					G0_Channel1___CATCAAGTCAGGCGAA-1	0	EGFP	Fat body	0
					G0_Channel1___CATCAGAAGAGTAATC-1	0	EGFP	Fat body	0
					G0_Channel1___CATCAGAAGCCACTAT-1	0	EGFP	Fat body	0
					G0_Channel1___CATCAGAAGTGTCCCG-1	0	EGFP	Fat body	0
					G0_Channel1___CATCAGACAAGTAATG-1	0	EGFP	Fat body	0
					G0_Channel1___CATCAGACACCCATTC-1	0	EGFP	Fat body	0
					G0_Channel1___CATCAGACACCGGAAA-1	0	EGFP	Fat body	0
					G0_Channel1___CATCAGAGTAACGTTC-1	0	EGFP	Fat body	0
					G0_Channel1___CATCAGAGTATAGGTA-1	0	EGFP	Fat body	0
					G0_Channel1___CATCAGAGTTGAGTTC-1	0	EGFP	Fat body	0
					G0_Channel1___CATCCACCAATGACCT-1	0	EGFP	Fat body	0
					G0_Channel1___CATCCACCACATCCGG-1	0	EGFP	Fat body	0
					G0_Channel1___CATCCACGTGGTCTCG-1	0	EGFP	Fat body	0
					G0_Channel1___CATCCACTCCAATGGT-1	0	EGFP	Fat body	0
					G0_Channel1___CATCCACTCTTGAGGT-1	0	EGFP	Fat body	0
					G0_Channel1___CATCGAAGTACAAGTA-1	0	EGFP	Fat body	0
					G0_Channel1___CATCGAAGTTCAGACT-1	0	EGFP	Fat body	0
					G0_Channel1___CATCGAATCCAAACAC-1	0	EGFP	Fat body	0
					G0_Channel1___CATCGGGCATCCCACT-1	0	EGFP	Fat body	0
					G0_Channel1___CATGACAAGTAGCGGT-1	0	EGFP	Fat body	0
					G0_Channel1___CATGACACATACGCTA-1	0	EGFP	Fat body	0
					G0_Channel1___CATGACACATGCTGGC-1	0	EGFP	Fat body	0
					G0_Channel1___CATGACAGTAGCGTGA-1	0	EGFP	Fat body	0
					G0_Channel1___CATGACATCTTACCTA-1	0	EGFP	Fat body	0
					G0_Channel1___CATGCCTAGGCCCGTT-1	0	EGFP	Fat body	0
					G0_Channel1___CATGCCTCAACCGCCA-1	0	EGFP	Fat body	0
					G0_Channel1___CATGCCTGTCGCTTTC-1	0	EGFP	Fat body	0
					G0_Channel1___CATGCCTGTTAAGATG-1	0	EGFP	Fat body	0
					G0_Channel1___CATGCCTGTTTGTGTG-1	0	EGFP	Fat body	0
					G0_Channel1___CATGGCGCACCTATCC-1	0	EGFP	Fat body	0
					G0_Channel1___CATGGCGGTTCGGGCT-1	0	EGFP	Fat body	0
					G0_Channel1___CATTATCAGACGACGT-1	0	EGFP	Fat body	0
					G0_Channel1___CATTATCCAGACACTT-1	0	EGFP	Fat body	0
					G0_Channel1___CATTATCGTAGCGTCC-1	0	EGFP	Fat body	0
					G0_Channel1___CATTATCTCCGAACGC-1	0	EGFP	Fat body	0
					G0_Channel1___CATTCGCCACGTTGGC-1	0	EGFP	Fat body	0
					G0_Channel1___CCAATCCAGATAGTCA-1	0	EGFP	Fat body	0
					G0_Channel1___CCAATCCCAGCCACCA-1	0	EGFP	Fat body	0
					G0_Channel1___CCAATCCGTGCGATAG-1	0	EGFP	Fat body	0
					G0_Channel1___CCAATCCTCTCAACTT-1	0	EGFP	Fat body	0
					G0_Channel1___CCAATCCTCTTGCCGT-1	0	EGFP	Fat body	0
					G0_Channel1___CCACCTAAGATGTGGC-1	0	EGFP	Fat body	0
					G0_Channel1___CCACCTAGTAAATGTG-1	0	EGFP	Fat body	0
					G0_Channel1___CCACCTAGTCATATCG-1	0	EGFP	Fat body	0
					G0_Channel1___CCACCTAGTCTCTCGT-1	0	EGFP	Fat body	0
					G0_Channel1___CCACCTAGTCTTCAAG-1	0	EGFP	Fat body	0
					G0_Channel1___CCACCTATCACGATGT-1	0	EGFP	Fat body	0
					G0_Channel1___CCACCTATCGTCCAGG-1	0	EGFP	Fat body	0
					G0_Channel1___CCACCTATCTGGCGAC-1	0	EGFP	Fat body	0
					G0_Channel1___CCACCTATCTGGTGTA-1	0	EGFP	Fat body	0
					G0_Channel1___CCACGGAAGCGGATCA-1	0	EGFP	Fat body	0
					G0_Channel1___CCACGGAAGTAGCGGT-1	0	EGFP	Fat body	0
					G0_Channel1___CCACGGAGTCGGCACT-1	0	EGFP	Fat body	0
					G0_Channel1___CCACGGATCAATCTCT-1	0	EGFP	Fat body	0
					G0_Channel1___CCACGGATCAGAAATG-1	0	EGFP	Fat body	0
					G0_Channel1___CCACTACAGACCTTTG-1	0	EGFP	Fat body	0
					G0_Channel1___CCACTACAGATCTGCT-1	0	EGFP	Fat body	0
					G0_Channel1___CCACTACAGCCAGGAT-1	0	EGFP	Fat body	0
					G0_Channel1___CCACTACCAACTGCGC-1	0	EGFP	Fat body	0
					G0_Channel1___CCACTACCAATGGTCT-1	0	EGFP	Fat body	0
					G0_Channel1___CCACTACGTGCTGTAT-1	0	EGFP	Fat body	0
					G0_Channel1___CCAGCGAAGGAGCGAG-1	0	EGFP	Fat body	0
					G0_Channel1___CCAGCGACACTAAGTC-1	0	EGFP	Fat body	0
					G0_Channel1___CCATGTCAGGAGTACC-1	0	EGFP	Fat body	0
					G0_Channel1___CCATGTCAGTAGATGT-1	0	EGFP	Fat body	0
					G0_Channel1___CCATGTCTCTCACATT-1	0	EGFP	Fat body	0
					G0_Channel1___CCATTCGGTTAGTGGG-1	0	EGFP	Fat body	0
					G0_Channel1___CCATTCGTCTGCTGTC-1	0	EGFP	Fat body	0
					G0_Channel1___CCCAATCAGCCCGAAA-1	0	EGFP	Fat body	0
					G0_Channel1___CCCAATCAGGATCGCA-1	0	EGFP	Fat body	0
					G0_Channel1___CCCAATCAGTTGAGAT-1	0	EGFP	Fat body	0
					G0_Channel1___CCCAATCCAGCTTCGG-1	0	EGFP	Fat body	0
					G0_Channel1___CCCAATCGTAACGCGA-1	0	EGFP	Fat body	0
					G0_Channel1___CCCAATCGTTCCCTTG-1	0	EGFP	Fat body	0
					G0_Channel1___CCCAATCTCAGCTCTC-1	0	EGFP	Fat body	0
					G0_Channel1___CCCAATCTCATGTAGC-1	0	EGFP	Fat body	0
					G0_Channel1___CCCAATCTCTGTCTAT-1	0	EGFP	Fat body	0
					G0_Channel1___CCCAGTTAGAGGTTAT-1	0	EGFP	Fat body	0
					G0_Channel1___CCCAGTTAGTATCTCG-1	0	EGFP	Fat body	0
					G0_Channel1___CCCAGTTCACACAGAG-1	0	EGFP	Fat body	0
					G0_Channel1___CCCAGTTCATGAGCGA-1	0	EGFP	Fat body	0
					G0_Channel1___CCCAGTTGTAGCGTGA-1	0	EGFP	Fat body	0
					G0_Channel1___CCCAGTTGTTGAACTC-1	0	EGFP	Fat body	0
					G0_Channel1___CCCAGTTTCAATACCG-1	0	EGFP	Fat body	0
					G0_Channel1___CCCAGTTTCCGTAGGC-1	0	EGFP	Fat body	0
					G0_Channel1___CCCATACAGGATCGCA-1	0	EGFP	Fat body	0
					G0_Channel1___CCCATACCACGACGAA-1	0	EGFP	Fat body	0
					G0_Channel1___CCCATACCATTCTTAC-1	0	EGFP	Fat body	0
					G0_Channel1___CCCATACTCGCCTGTT-1	0	EGFP	Fat body	0
					G0_Channel1___CCCATACTCGGCCGAT-1	0	EGFP	Fat body	0
					G0_Channel1___CCCTCCTAGAAGGGTA-1	0	EGFP	Fat body	0
					G0_Channel1___CCCTCCTAGATCCCGC-1	0	EGFP	Fat body	0
					G0_Channel1___CCCTCCTAGGAGTACC-1	0	EGFP	Fat body	0
					G0_Channel1___CCCTCCTCATGTAAGA-1	0	EGFP	Fat body	0
					G0_Channel1___CCCTCCTTCAACGCTA-1	0	EGFP	Fat body	0
					G0_Channel1___CCGGGATGTCATCCCT-1	0	EGFP	Fat body	0
					G0_Channel1___CCGGGATGTCCAGTGC-1	0	EGFP	Fat body	0
					G0_Channel1___CCGGGATGTGGCTCCA-1	0	EGFP	Fat body	0
					G0_Channel1___CCGGGATGTTAAGATG-1	0	EGFP	Fat body	0
					G0_Channel1___CCGGGATTCGCTAGCG-1	0	EGFP	Fat body	0
					G0_Channel1___CCGGTAGAGGAGTACC-1	0	EGFP	Fat body	0
					G0_Channel1___CCGGTAGAGTGTACGG-1	0	EGFP	Fat body	0
					G0_Channel1___CCGGTAGGTCTTGATG-1	0	EGFP	Fat body	0
					G0_Channel1___CCGGTAGGTGAAAGAG-1	0	EGFP	Fat body	0
					G0_Channel1___CCGTACTAGTGTTAGA-1	0	EGFP	Fat body	0
					G0_Channel1___CCGTACTCACAAGCCC-1	0	EGFP	Fat body	0
					G0_Channel1___CCGTACTCACACCGCA-1	0	EGFP	Fat body	0
					G0_Channel1___CCGTACTCACTATCTT-1	0	EGFP	Fat body	0
					G0_Channel1___CCGTACTGTGCATCTA-1	0	EGFP	Fat body	0
					G0_Channel1___CCGTACTTCATGTCCC-1	0	EGFP	Fat body	0
					G0_Channel1___CCGTGGAAGAAGGCCT-1	0	EGFP	Fat body	0
					G0_Channel1___CCGTTCACAGGCAGTA-1	0	EGFP	Fat body	0
					G0_Channel1___CCGTTCATCCCAAGAT-1	0	EGFP	Fat body	0
					G0_Channel1___CCGTTCATCCCTAACC-1	0	EGFP	Fat body	0
					G0_Channel1___CCTAAAGAGCAATCTC-1	0	EGFP	Fat body	0
					G0_Channel1___CCTAAAGAGCTAACTC-1	0	EGFP	Fat body	0
					G0_Channel1___CCTAAAGCAAGACGTG-1	0	EGFP	Fat body	0
					G0_Channel1___CCTAAAGCACCTGGTG-1	0	EGFP	Fat body	0
					G0_Channel1___CCTAAAGTCTTACCGC-1	0	EGFP	Fat body	0
					G0_Channel1___CCTACACAGACTAGAT-1	0	EGFP	Fat body	0
					G0_Channel1___CCTACACAGAGTACCG-1	0	EGFP	Fat body	0
					G0_Channel1___CCTACACCAATCGGTT-1	0	EGFP	Fat body	0
					G0_Channel1___CCTACACCACCAACCG-1	0	EGFP	Fat body	0
					G0_Channel1___CCTACACGTCTGCAAT-1	0	EGFP	Fat body	0
					G0_Channel1___CCTACACTCAACGGCC-1	0	EGFP	Fat body	0
					G0_Channel1___CCTACACTCCAAAGTC-1	0	EGFP	Fat body	0
					G0_Channel1___CCTACCAAGGAGCGAG-1	0	EGFP	Fat body	0
					G0_Channel1___CCTACCAAGTTAACGA-1	0	EGFP	Fat body	0
					G0_Channel1___CCTACCACACCTATCC-1	0	EGFP	Fat body	0
					G0_Channel1___CCTACCACACCTTGTC-1	0	EGFP	Fat body	0
					G0_Channel1___CCTACCAGTAAGTGGC-1	0	EGFP	Fat body	0
					G0_Channel1___CCTACCAGTTCAGACT-1	0	EGFP	Fat body	0
					G0_Channel1___CCTACCATCAAGAAGT-1	0	EGFP	Fat body	0
					G0_Channel1___CCTAGCTAGCGTTGCC-1	0	EGFP	Fat body	0
					G0_Channel1___CCTAGCTCACTCGACG-1	0	EGFP	Fat body	0
					G0_Channel1___CCTAGCTGTATAATGG-1	0	EGFP	Fat body	0
					G0_Channel1___CCTAGCTTCCGGCACA-1	0	EGFP	Fat body	0
					G0_Channel1___CCTATTAAGGTGCACA-1	0	EGFP	Fat body	0
					G0_Channel1___CCTATTACAAATACAG-1	0	EGFP	Fat body	0
					G0_Channel1___CCTATTACAGCTATTG-1	0	EGFP	Fat body	0
					G0_Channel1___CCTATTAGTCAGATAA-1	0	EGFP	Fat body	0
					G0_Channel1___CCTATTATCGCAAACT-1	0	EGFP	Fat body	0
					G0_Channel1___CCTCAGTAGCACAGGT-1	0	EGFP	Fat body	0
					G0_Channel1___CCTCAGTAGCCACTAT-1	0	EGFP	Fat body	0
					G0_Channel1___CCTCAGTAGTAACCCT-1	0	EGFP	Fat body	0
					G0_Channel1___CCTCAGTGTCCTCTTG-1	0	EGFP	Fat body	0
					G0_Channel1___CCTCAGTTCATTCACT-1	0	EGFP	Fat body	0
					G0_Channel1___CCTCTGACACCGAAAG-1	0	EGFP	Fat body	0
					G0_Channel1___CCTCTGACATGCTGGC-1	0	EGFP	Fat body	0
					G0_Channel1___CCTCTGATCGCAAACT-1	0	EGFP	Fat body	0
					G0_Channel1___CCTTACGAGCCGATTT-1	0	EGFP	Fat body	0
					G0_Channel1___CCTTACGAGCTACCTA-1	0	EGFP	Fat body	0
					G0_Channel1___CCTTACGAGGGCTCTC-1	0	EGFP	Fat body	0
					G0_Channel1___CCTTACGAGTACGACG-1	0	EGFP	Fat body	0
					G0_Channel1___CCTTACGCAATAACGA-1	0	EGFP	Fat body	0
					G0_Channel1___CCTTACGGTTGACGTT-1	0	EGFP	Fat body	0
					G0_Channel1___CCTTCCCAGTCCGGTC-1	0	EGFP	Fat body	0
					G0_Channel1___CCTTCCCCACTACAGT-1	0	EGFP	Fat body	0
					G0_Channel1___CCTTCCCCAGGATCGA-1	0	EGFP	Fat body	0
					G0_Channel1___CCTTCCCGTAAATGTG-1	0	EGFP	Fat body	0
					G0_Channel1___CCTTCCCGTGTGTGCC-1	0	EGFP	Fat body	0
					G0_Channel1___CCTTCCCTCAAGCCTA-1	0	EGFP	Fat body	0
					G0_Channel1___CCTTCCCTCACATAGC-1	0	EGFP	Fat body	0
					G0_Channel1___CCTTCCCTCCTGCCAT-1	0	EGFP	Fat body	0
					G0_Channel1___CCTTCGAAGGATCGCA-1	0	EGFP	Fat body	0
					G0_Channel1___CCTTCGAGTACGAAAT-1	0	EGFP	Fat body	0
					G0_Channel1___CCTTCGAGTTGATTGC-1	0	EGFP	Fat body	0
					G0_Channel1___CCTTCGATCTCCAACC-1	0	EGFP	Fat body	0
					G0_Channel1___CCTTCGATCTTCGGTC-1	0	EGFP	Fat body	0
					G0_Channel1___CCTTTCTAGCTACCTA-1	0	EGFP	Fat body	0
					G0_Channel1___CCTTTCTAGTGGTAAT-1	0	EGFP	Fat body	0
					G0_Channel1___CCTTTCTAGTGTTTGC-1	0	EGFP	Fat body	0
					G0_Channel1___CCTTTCTCAGCTATTG-1	0	EGFP	Fat body	0
					G0_Channel1___CCTTTCTGTTCGTCTC-1	0	EGFP	Fat body	0
					G0_Channel1___CGAACATAGTTTAGGA-1	0	EGFP	Fat body	0
					G0_Channel1___CGAACATCAGTGGGAT-1	0	EGFP	Fat body	0
					G0_Channel1___CGAACATGTCTGATTG-1	0	EGFP	Fat body	0
					G0_Channel1___CGAATGTAGCGTAGTG-1	0	EGFP	Fat body	0
					G0_Channel1___CGAATGTCATAGTAAG-1	0	EGFP	Fat body	0
					G0_Channel1___CGAATGTCATTGGCGC-1	0	EGFP	Fat body	0
					G0_Channel1___CGAATGTTCATGTCTT-1	0	EGFP	Fat body	0
					G0_Channel1___CGACCTTAGGTCATCT-1	0	EGFP	Fat body	0
					G0_Channel1___CGACCTTCAGTGACAG-1	0	EGFP	Fat body	0
					G0_Channel1___CGACCTTGTCGCATAT-1	0	EGFP	Fat body	0
					G0_Channel1___CGACCTTGTCTAGTGT-1	0	EGFP	Fat body	0
					G0_Channel1___CGACCTTTCTGACCTC-1	0	EGFP	Fat body	0
					G0_Channel1___CGACTTCAGGCAATTA-1	0	EGFP	Fat body	0
					G0_Channel1___CGACTTCAGGGTGTTG-1	0	EGFP	Fat body	0
					G0_Channel1___CGACTTCAGTATTGGA-1	0	EGFP	Fat body	0
					G0_Channel1___CGACTTCCAGGGTATG-1	0	EGFP	Fat body	0
					G0_Channel1___CGACTTCGTTGTTTGG-1	0	EGFP	Fat body	0
					G0_Channel1___CGACTTCTCAGTGTTG-1	0	EGFP	Fat body	0
					G0_Channel1___CGAGAAGAGAAGATTC-1	0	EGFP	Fat body	0
					G0_Channel1___CGAGAAGAGAAGGGTA-1	0	EGFP	Fat body	0
					G0_Channel1___CGAGAAGCACCATGTA-1	0	EGFP	Fat body	0
					G0_Channel1___CGAGAAGCACTGTTAG-1	0	EGFP	Fat body	0
					G0_Channel1___CGAGAAGCAGTATGCT-1	0	EGFP	Fat body	0
					G0_Channel1___CGAGAAGGTACCGAGA-1	0	EGFP	Fat body	0
					G0_Channel1___CGAGAAGTCTAAGCCA-1	0	EGFP	Fat body	0
					G0_Channel1___CGAGCACCAGCCTTTC-1	0	EGFP	Fat body	0
					G0_Channel1___CGAGCCAAGGACAGAA-1	0	EGFP	Fat body	0
					G0_Channel1___CGAGCCAAGGAGTACC-1	0	EGFP	Fat body	0
					G0_Channel1___CGAGCCACACGCCAGT-1	0	EGFP	Fat body	0
					G0_Channel1___CGAGCCACATTAGGCT-1	0	EGFP	Fat body	0
					G0_Channel1___CGAGCCACATTTCAGG-1	0	EGFP	Fat body	0
					G0_Channel1___CGAGCCAGTCGAACAG-1	0	EGFP	Fat body	0
					G0_Channel1___CGATCGGAGACGACGT-1	0	EGFP	Fat body	0
					G0_Channel1___CGATCGGAGTTATCGC-1	0	EGFP	Fat body	0
					G0_Channel1___CGATCGGCATTCCTGC-1	0	EGFP	Fat body	0
					G0_Channel1___CGATCGGTCACATACG-1	0	EGFP	Fat body	0
					G0_Channel1___CGATGGCCATTGGCGC-1	0	EGFP	Fat body	0
					G0_Channel1___CGATGGCGTAGGCATG-1	0	EGFP	Fat body	0
					G0_Channel1___CGATGGCGTTCCACTC-1	0	EGFP	Fat body	0
					G0_Channel1___CGATGTACAGGTCTCG-1	0	EGFP	Fat body	0
					G0_Channel1___CGATGTAGTCGAGATG-1	0	EGFP	Fat body	0
					G0_Channel1___CGATGTATCCGCAGTG-1	0	EGFP	Fat body	0
					G0_Channel1___CGATGTATCTTCGGTC-1	0	EGFP	Fat body	0
					G0_Channel1___CGATTGAAGCATCATC-1	0	EGFP	Fat body	0
					G0_Channel1___CGATTGAAGCCAACAG-1	0	EGFP	Fat body	0
					G0_Channel1___CGATTGAAGCCGATTT-1	0	EGFP	Fat body	0
					G0_Channel1___CGATTGAAGGCCCTTG-1	0	EGFP	Fat body	0
					G0_Channel1___CGATTGACAAGCCGTC-1	0	EGFP	Fat body	0
					G0_Channel1___CGATTGACAGTAAGAT-1	0	EGFP	Fat body	0
					G0_Channel1___CGATTGACATACAGCT-1	0	EGFP	Fat body	0
					G0_Channel1___CGATTGAGTAGCGTGA-1	0	EGFP	Fat body	0
					G0_Channel1___CGCCAAGGTCTAGGTT-1	0	EGFP	Fat body	0
					G0_Channel1___CGCCAAGGTCTCCACT-1	0	EGFP	Fat body	0
					G0_Channel1___CGCGGTAAGATAGCAT-1	0	EGFP	Fat body	0
					G0_Channel1___CGCGGTAAGCCAGTAG-1	0	EGFP	Fat body	0
					G0_Channel1___CGCGGTAAGTTTCCTT-1	0	EGFP	Fat body	0
					G0_Channel1___CGCGGTAGTACATGTC-1	0	EGFP	Fat body	0
					G0_Channel1___CGCGGTAGTTCGCTAA-1	0	EGFP	Fat body	0
					G0_Channel1___CGCGTTTAGTCGTACT-1	0	EGFP	Fat body	0
					G0_Channel1___CGCGTTTCATGTCTCC-1	0	EGFP	Fat body	0
					G0_Channel1___CGCGTTTGTTCCACGG-1	0	EGFP	Fat body	0
					G0_Channel1___CGCTATCCACTCGACG-1	0	EGFP	Fat body	0
					G0_Channel1___CGCTATCCATCACGAT-1	0	EGFP	Fat body	0
					G0_Channel1___CGCTATCGTAGCGTGA-1	0	EGFP	Fat body	0
					G0_Channel1___CGCTATCTCACTCCTG-1	0	EGFP	Fat body	0
					G0_Channel1___CGCTATCTCCCTAATT-1	0	EGFP	Fat body	0
					G0_Channel1___CGCTATCTCGCGGATC-1	0	EGFP	Fat body	0
					G0_Channel1___CGCTATCTCGTACCGG-1	0	EGFP	Fat body	0
					G0_Channel1___CGCTATCTCGTACGGC-1	0	EGFP	Fat body	0
					G0_Channel1___CGCTATCTCTTGCCGT-1	0	EGFP	Fat body	0
					G0_Channel1___CGCTGGAGTCCTGCTT-1	0	EGFP	Fat body	0
					G0_Channel1___CGCTTCACAAGCCTAT-1	0	EGFP	Fat body	0
					G0_Channel1___CGCTTCACATGACGGA-1	0	EGFP	Fat body	0
					G0_Channel1___CGCTTCAGTCGCGAAA-1	0	EGFP	Fat body	0
					G0_Channel1___CGCTTCAGTGCACGAA-1	0	EGFP	Fat body	0
					G0_Channel1___CGCTTCATCCATGCTC-1	0	EGFP	Fat body	0
					G0_Channel1___CGCTTCATCTCAAGTG-1	0	EGFP	Fat body	0
					G0_Channel1___CGCTTCATCTGTCAAG-1	0	EGFP	Fat body	0
					G0_Channel1___CGGACACAGAGGTTAT-1	0	EGFP	Fat body	0
					G0_Channel1___CGGACACAGCTAACTC-1	0	EGFP	Fat body	0
					G0_Channel1___CGGACACCAATAGCAA-1	0	EGFP	Fat body	0
					G0_Channel1___CGGACACTCGTAGGAG-1	0	EGFP	Fat body	0
					G0_Channel1___CGGACACTCTTAGAGC-1	0	EGFP	Fat body	0
					G0_Channel1___CGGACGTGTTCGTCTC-1	0	EGFP	Fat body	0
					G0_Channel1___CGGACGTTCGTCGTTC-1	0	EGFP	Fat body	0
					G0_Channel1___CGGACTGAGGCATGGT-1	0	EGFP	Fat body	0
					G0_Channel1___CGGACTGAGTGCCAGA-1	0	EGFP	Fat body	0
					G0_Channel1___CGGACTGCAAGAGGCT-1	0	EGFP	Fat body	0
					G0_Channel1___CGGACTGGTCAGCTAT-1	0	EGFP	Fat body	0
					G0_Channel1___CGGAGCTCAGCTGGCT-1	0	EGFP	Fat body	0
					G0_Channel1___CGGAGCTGTCTAGTCA-1	0	EGFP	Fat body	0
					G0_Channel1___CGGAGCTGTTCCACAA-1	0	EGFP	Fat body	0
					G0_Channel1___CGGAGCTTCAGCCTAA-1	0	EGFP	Fat body	0
					G0_Channel1___CGGAGCTTCCACGTTC-1	0	EGFP	Fat body	0
					G0_Channel1___CGGAGCTTCGCATGGC-1	0	EGFP	Fat body	0
					G0_Channel1___CGGAGTCCATTCACTT-1	0	EGFP	Fat body	0
					G0_Channel1___CGGAGTCGTATATGGA-1	0	EGFP	Fat body	0
					G0_Channel1___CGGAGTCTCGTAGATC-1	0	EGFP	Fat body	0
					G0_Channel1___CGGAGTCTCGTGACAT-1	0	EGFP	Fat body	0
					G0_Channel1___CGGAGTCTCTGGTGTA-1	0	EGFP	Fat body	0
					G0_Channel1___CGGCTAGAGGTAGCTG-1	0	EGFP	Fat body	0
					G0_Channel1___CGGCTAGTCAACCATG-1	0	EGFP	Fat body	0
					G0_Channel1___CGGCTAGTCTTTAGGG-1	0	EGFP	Fat body	0
					G0_Channel1___CGGGTCAAGATCGATA-1	0	EGFP	Fat body	0
					G0_Channel1___CGGGTCAAGGAGTTGC-1	0	EGFP	Fat body	0
					G0_Channel1___CGGGTCACACCGTTGG-1	0	EGFP	Fat body	0
					G0_Channel1___CGGGTCAGTTACGGAG-1	0	EGFP	Fat body	0
					G0_Channel1___CGGGTCATCAGTCCCT-1	0	EGFP	Fat body	0
					G0_Channel1___CGGTTAAAGAGTACCG-1	0	EGFP	Fat body	0
					G0_Channel1___CGGTTAACACCTCGTT-1	0	EGFP	Fat body	0
					G0_Channel1___CGGTTAAGTTAGATGA-1	0	EGFP	Fat body	0
					G0_Channel1___CGTAGCGAGATGCGAC-1	0	EGFP	Fat body	0
					G0_Channel1___CGTAGCGCAATGGAGC-1	0	EGFP	Fat body	0
					G0_Channel1___CGTAGCGCAGACAAGC-1	0	EGFP	Fat body	0
					G0_Channel1___CGTAGCGCATCCGCGA-1	0	EGFP	Fat body	0
					G0_Channel1___CGTAGCGTCAGGATCT-1	0	EGFP	Fat body	0
					G0_Channel1___CGTAGCGTCTGCCCTA-1	0	EGFP	Fat body	0
					G0_Channel1___CGTAGGCAGAGAGCTC-1	0	EGFP	Fat body	0
					G0_Channel1___CGTAGGCAGTGATCGG-1	0	EGFP	Fat body	0
					G0_Channel1___CGTAGGCCAAGGACAC-1	0	EGFP	Fat body	0
					G0_Channel1___CGTCACTAGGCTACGA-1	0	EGFP	Fat body	0
					G0_Channel1___CGTCACTAGGTACTCT-1	0	EGFP	Fat body	0
					G0_Channel1___CGTCACTGTCTAGAGG-1	0	EGFP	Fat body	0
					G0_Channel1___CGTCACTTCATATCGG-1	0	EGFP	Fat body	0
					G0_Channel1___CGTCACTTCCTTTCGG-1	0	EGFP	Fat body	0
					G0_Channel1___CGTCACTTCTTGCATT-1	0	EGFP	Fat body	0
					G0_Channel1___CGTCAGGGTCTCTTTA-1	0	EGFP	Fat body	0
					G0_Channel1___CGTCAGGTCAGAAATG-1	0	EGFP	Fat body	0
					G0_Channel1___CGTCAGGTCCGATATG-1	0	EGFP	Fat body	0
					G0_Channel1___CGTCAGGTCTTCTGGC-1	0	EGFP	Fat body	0
					G0_Channel1___CGTCCATGTAGCTGCC-1	0	EGFP	Fat body	0
					G0_Channel1___CGTCCATGTGTTGGGA-1	0	EGFP	Fat body	0
					G0_Channel1___CGTCTACCACACCGCA-1	0	EGFP	Fat body	0
					G0_Channel1___CGTCTACCACATGTGT-1	0	EGFP	Fat body	0
					G0_Channel1___CGTCTACTCATATCGG-1	0	EGFP	Fat body	0
					G0_Channel1___CGTCTACTCCTTGACC-1	0	EGFP	Fat body	0
					G0_Channel1___CGTGAGCAGCTGAACG-1	0	EGFP	Fat body	0
					G0_Channel1___CGTGAGCTCTTTCCTC-1	0	EGFP	Fat body	0
					G0_Channel1___CGTGTAAAGAAGGTGA-1	0	EGFP	Fat body	0
					G0_Channel1___CGTGTAAAGGAGTCTG-1	0	EGFP	Fat body	0
					G0_Channel1___CGTGTAACACACCGAC-1	0	EGFP	Fat body	0
					G0_Channel1___CGTGTCTAGGTAAACT-1	0	EGFP	Fat body	0
					G0_Channel1___CGTTAGAAGACAGAGA-1	0	EGFP	Fat body	0
					G0_Channel1___CGTTAGAAGTTAGCGG-1	0	EGFP	Fat body	0
					G0_Channel1___CGTTAGACATTTGCCC-1	0	EGFP	Fat body	0
					G0_Channel1___CGTTCTGAGCCAGTTT-1	0	EGFP	Fat body	0
					G0_Channel1___CGTTCTGAGTCGCCGT-1	0	EGFP	Fat body	0
					G0_Channel1___CGTTCTGCACAGAGGT-1	0	EGFP	Fat body	0
					G0_Channel1___CGTTCTGCATTGGGCC-1	0	EGFP	Fat body	0
					G0_Channel1___CGTTCTGTCACATAGC-1	0	EGFP	Fat body	0
					G0_Channel1___CGTTCTGTCGCACTCT-1	0	EGFP	Fat body	0
					G0_Channel1___CGTTGGGAGATGGCGT-1	0	EGFP	Fat body	0
					G0_Channel1___CGTTGGGAGCCAGTAG-1	0	EGFP	Fat body	0
					G0_Channel1___CGTTGGGCACAGCGTC-1	0	EGFP	Fat body	0
					G0_Channel1___CGTTGGGGTGTCAATC-1	0	EGFP	Fat body	0
					G0_Channel1___CGTTGGGGTGTGGCTC-1	0	EGFP	Fat body	0
					G0_Channel1___CGTTGGGTCAGTGTTG-1	0	EGFP	Fat body	0
					G0_Channel1___CTAACTTAGCAGGCTA-1	0	EGFP	Fat body	0
					G0_Channel1___CTAACTTAGTCGCCGT-1	0	EGFP	Fat body	0
					G0_Channel1___CTAACTTCATGCAATC-1	0	EGFP	Fat body	0
					G0_Channel1___CTAACTTTCTCTAGGA-1	0	EGFP	Fat body	0
					G0_Channel1___CTAACTTTCTGCAAGT-1	0	EGFP	Fat body	0
					G0_Channel1___CTAAGACAGCCACGCT-1	0	EGFP	Fat body	0
					G0_Channel1___CTAAGACGTCAAAGAT-1	0	EGFP	Fat body	0
					G0_Channel1___CTAAGACGTCCAGTAT-1	0	EGFP	Fat body	0
					G0_Channel1___CTAAGACTCCCAGGTG-1	0	EGFP	Fat body	0
					G0_Channel1___CTAAGACTCGCAAACT-1	0	EGFP	Fat body	0
					G0_Channel1___CTAATGGCAAACAACA-1	0	EGFP	Fat body	0
					G0_Channel1___CTAATGGCAACACCTA-1	0	EGFP	Fat body	0
					G0_Channel1___CTAATGGGTCCAACTA-1	0	EGFP	Fat body	0
					G0_Channel1___CTAATGGGTTATGCGT-1	0	EGFP	Fat body	0
					G0_Channel1___CTACACCGTCTCACCT-1	0	EGFP	Fat body	0
					G0_Channel1___CTACATTAGATGTGGC-1	0	EGFP	Fat body	0
					G0_Channel1___CTACATTAGCCTTGAT-1	0	EGFP	Fat body	0
					G0_Channel1___CTACATTAGTAACCCT-1	0	EGFP	Fat body	0
					G0_Channel1___CTACATTAGTGTACTC-1	0	EGFP	Fat body	0
					G0_Channel1___CTACATTGTACATCCA-1	0	EGFP	Fat body	0
					G0_Channel1___CTACATTTCAGCGACC-1	0	EGFP	Fat body	0
					G0_Channel1___CTACATTTCCAGTAGT-1	0	EGFP	Fat body	0
					G0_Channel1___CTACCCAAGACTAGAT-1	0	EGFP	Fat body	0
					G0_Channel1___CTACCCACACAGATTC-1	0	EGFP	Fat body	0
					G0_Channel1___CTACCCACATGGATGG-1	0	EGFP	Fat body	0
					G0_Channel1___CTACCCAGTGGTGTAG-1	0	EGFP	Fat body	0
					G0_Channel1___CTACCCATCTGTCTCG-1	0	EGFP	Fat body	0
					G0_Channel1___CTACGTCAGTATTGGA-1	0	EGFP	Fat body	0
					G0_Channel1___CTACGTCCAAGCCGCT-1	0	EGFP	Fat body	0
					G0_Channel1___CTACGTCCAGTCTTCC-1	0	EGFP	Fat body	0
					G0_Channel1___CTACGTCTCCCTCAGT-1	0	EGFP	Fat body	0
					G0_Channel1___CTAGAGTCATCTACGA-1	0	EGFP	Fat body	0
					G0_Channel1___CTAGAGTGTAAGAGGA-1	0	EGFP	Fat body	0
					G0_Channel1___CTAGAGTGTAGCAAAT-1	0	EGFP	Fat body	0
					G0_Channel1___CTAGAGTGTGACTCAT-1	0	EGFP	Fat body	0
					G0_Channel1___CTAGAGTTCGATGAGG-1	0	EGFP	Fat body	0
					G0_Channel1___CTAGAGTTCGGATGGA-1	0	EGFP	Fat body	0
					G0_Channel1___CTAGCCTAGCCCAGCT-1	0	EGFP	Fat body	0
					G0_Channel1___CTAGCCTAGGACAGCT-1	0	EGFP	Fat body	0
					G0_Channel1___CTAGCCTAGTTGCAGG-1	0	EGFP	Fat body	0
					G0_Channel1___CTAGCCTCATGGGAAC-1	0	EGFP	Fat body	0
					G0_Channel1___CTAGCCTGTCCAACTA-1	0	EGFP	Fat body	0
					G0_Channel1___CTAGCCTGTGAGTGAC-1	0	EGFP	Fat body	0
					G0_Channel1___CTAGCCTTCTTACCGC-1	0	EGFP	Fat body	0
					G0_Channel1___CTAGTGAAGATAGCAT-1	0	EGFP	Fat body	0
					G0_Channel1___CTAGTGAGTAGCGTGA-1	0	EGFP	Fat body	0
					G0_Channel1___CTAGTGATCGCCATAA-1	0	EGFP	Fat body	0
					G0_Channel1___CTCACACAGACACGAC-1	0	EGFP	Fat body	0
					G0_Channel1___CTCACACAGCGCTTAT-1	0	EGFP	Fat body	0
					G0_Channel1___CTCACACGTGTATGGG-1	0	EGFP	Fat body	0
					G0_Channel1___CTCACACTCAGTCAGT-1	0	EGFP	Fat body	0
					G0_Channel1___CTCACACTCGTGGACC-1	0	EGFP	Fat body	0
					G0_Channel1___CTCAGAAAGGTGACCA-1	0	EGFP	Fat body	0
					G0_Channel1___CTCAGAACAGACTCGC-1	0	EGFP	Fat body	0
					G0_Channel1___CTCAGAACATCAGTCA-1	0	EGFP	Fat body	0
					G0_Channel1___CTCAGAACATTCACTT-1	0	EGFP	Fat body	0
					G0_Channel1___CTCAGAAGTCTCATCC-1	0	EGFP	Fat body	0
					G0_Channel1___CTCAGAAGTTATTCTC-1	0	EGFP	Fat body	0
					G0_Channel1___CTCAGAATCAACGGCC-1	0	EGFP	Fat body	0
					G0_Channel1___CTCAGAATCTGCTTGC-1	0	EGFP	Fat body	0
					G0_Channel1___CTCATTAAGGCCATAG-1	0	EGFP	Fat body	0
					G0_Channel1___CTCATTACAAAGTCAA-1	0	EGFP	Fat body	0
					G0_Channel1___CTCATTATCGCCTGTT-1	0	EGFP	Fat body	0
					G0_Channel1___CTCATTATCTCAAGTG-1	0	EGFP	Fat body	0
					G0_Channel1___CTCCTAGAGTGCCAGA-1	0	EGFP	Fat body	0
					G0_Channel1___CTCCTAGGTGTCAATC-1	0	EGFP	Fat body	0
					G0_Channel1___CTCGAAAAGCGTTGCC-1	0	EGFP	Fat body	0
					G0_Channel1___CTCGAAACAAGTCTAC-1	0	EGFP	Fat body	0
					G0_Channel1___CTCGAAACAGGTCGTC-1	0	EGFP	Fat body	0
					G0_Channel1___CTCGAAATCCGTTGCT-1	0	EGFP	Fat body	0
					G0_Channel1___CTCGAGGAGACAGAGA-1	0	EGFP	Fat body	0
					G0_Channel1___CTCGAGGCACCAACCG-1	0	EGFP	Fat body	0
					G0_Channel1___CTCGAGGGTATAATGG-1	0	EGFP	Fat body	0
					G0_Channel1___CTCGGAGAGTGCTGCC-1	0	EGFP	Fat body	0
					G0_Channel1___CTCGGAGAGTGGACGT-1	0	EGFP	Fat body	0
					G0_Channel1___CTCGGAGAGTGGCACA-1	0	EGFP	Fat body	0
					G0_Channel1___CTCGGAGGTACTTCTT-1	0	EGFP	Fat body	0
					G0_Channel1___CTCGGAGTCCCGACTT-1	0	EGFP	Fat body	0
					G0_Channel1___CTCGGGAAGATACACA-1	0	EGFP	Fat body	0
					G0_Channel1___CTCGGGAAGGCAATTA-1	0	EGFP	Fat body	0
					G0_Channel1___CTCGGGACATTCGACA-1	0	EGFP	Fat body	0
					G0_Channel1___CTCGTACCAGACGCTC-1	0	EGFP	Fat body	0
					G0_Channel1___CTCGTACGTACGAAAT-1	0	EGFP	Fat body	0
					G0_Channel1___CTCGTACGTCGGCACT-1	0	EGFP	Fat body	0
					G0_Channel1___CTCGTACGTTCAGCGC-1	0	EGFP	Fat body	0
					G0_Channel1___CTCGTACGTTCCATGA-1	0	EGFP	Fat body	0
					G0_Channel1___CTCGTACTCCTTAATC-1	0	EGFP	Fat body	0
					G0_Channel1___CTCGTCAAGCCCAATT-1	0	EGFP	Fat body	0
					G0_Channel1___CTCGTCAAGCTAACTC-1	0	EGFP	Fat body	0
					G0_Channel1___CTCGTCATCCGTTGTC-1	0	EGFP	Fat body	0
					G0_Channel1___CTCTAATAGCCCAACC-1	0	EGFP	Fat body	0
					G0_Channel1___CTCTAATGTCATATGC-1	0	EGFP	Fat body	0
					G0_Channel1___CTCTAATTCGTTTGCC-1	0	EGFP	Fat body	0
					G0_Channel1___CTCTACGCACCAGTTA-1	0	EGFP	Fat body	0
					G0_Channel1___CTCTACGCACTGAAGG-1	0	EGFP	Fat body	0
					G0_Channel1___CTCTACGCAGTAGAGC-1	0	EGFP	Fat body	0
					G0_Channel1___CTCTACGGTACCGCTG-1	0	EGFP	Fat body	0
					G0_Channel1___CTCTACGGTAGCTCCG-1	0	EGFP	Fat body	0
					G0_Channel1___CTCTACGGTCACCTAA-1	0	EGFP	Fat body	0
					G0_Channel1___CTCTACGTCACAGGCC-1	0	EGFP	Fat body	0
					G0_Channel1___CTCTACGTCCCGGATG-1	0	EGFP	Fat body	0
					G0_Channel1___CTCTGGTAGTAAGTAC-1	0	EGFP	Fat body	0
					G0_Channel1___CTCTGGTAGTAGGCCA-1	0	EGFP	Fat body	0
					G0_Channel1___CTCTGGTAGTCTTGCA-1	0	EGFP	Fat body	0
					G0_Channel1___CTCTGGTCACGACTCG-1	0	EGFP	Fat body	0
					G0_Channel1___CTCTGGTCAGCTGTAT-1	0	EGFP	Fat body	0
					G0_Channel1___CTCTGGTGTAGCTTGT-1	0	EGFP	Fat body	0
					G0_Channel1___CTCTGGTTCTCGCATC-1	0	EGFP	Fat body	0
					G0_Channel1___CTGAAACCACTAAGTC-1	0	EGFP	Fat body	0
					G0_Channel1___CTGAAACCATCGATTG-1	0	EGFP	Fat body	0
					G0_Channel1___CTGAAACTCTCAAGTG-1	0	EGFP	Fat body	0
					G0_Channel1___CTGAAGTAGAAGAAGC-1	0	EGFP	Fat body	0
					G0_Channel1___CTGAAGTAGCATGGCA-1	0	EGFP	Fat body	0
					G0_Channel1___CTGAAGTAGTGTCCAT-1	0	EGFP	Fat body	0
					G0_Channel1___CTGATAGAGGTGTGGT-1	0	EGFP	Fat body	0
					G0_Channel1___CTGATAGAGTATCTCG-1	0	EGFP	Fat body	0
					G0_Channel1___CTGATAGCATGGTAGG-1	0	EGFP	Fat body	0
					G0_Channel1___CTGATAGGTAAATGAC-1	0	EGFP	Fat body	0
					G0_Channel1___CTGATAGGTCGTCTTC-1	0	EGFP	Fat body	0
					G0_Channel1___CTGATAGTCGGAATCT-1	0	EGFP	Fat body	0
					G0_Channel1___CTGATCCAGCCACCTG-1	0	EGFP	Fat body	0
					G0_Channel1___CTGATCCAGGAGTCTG-1	0	EGFP	Fat body	0
					G0_Channel1___CTGATCCAGGCTCAGA-1	0	EGFP	Fat body	0
					G0_Channel1___CTGATCCCAGCATACT-1	0	EGFP	Fat body	0
					G0_Channel1___CTGATCCCATATGCTG-1	0	EGFP	Fat body	0
					G0_Channel1___CTGATCCCATCGGGTC-1	0	EGFP	Fat body	0
					G0_Channel1___CTGATCCTCACCATAG-1	0	EGFP	Fat body	0
					G0_Channel1___CTGATCCTCTGTCCGT-1	0	EGFP	Fat body	0
					G0_Channel1___CTGATCCTCTTAGCCC-1	0	EGFP	Fat body	0
					G0_Channel1___CTGCCTAAGAAACCTA-1	0	EGFP	Fat body	0
					G0_Channel1___CTGCCTAGTACATGTC-1	0	EGFP	Fat body	0
					G0_Channel1___CTGCCTAGTCGCATAT-1	0	EGFP	Fat body	0
					G0_Channel1___CTGCCTATCACCGTAA-1	0	EGFP	Fat body	0
					G0_Channel1___CTGCCTATCTCCTATA-1	0	EGFP	Fat body	0
					G0_Channel1___CTGCGGAAGTAGATGT-1	0	EGFP	Fat body	0
					G0_Channel1___CTGCGGACAGATCTGT-1	0	EGFP	Fat body	0
					G0_Channel1___CTGCGGACAGGTGCCT-1	0	EGFP	Fat body	0
					G0_Channel1___CTGCGGATCATGTCTT-1	0	EGFP	Fat body	0
					G0_Channel1___CTGCTGTAGCGTCTAT-1	0	EGFP	Fat body	0
					G0_Channel1___CTGCTGTAGTCTCCTC-1	0	EGFP	Fat body	0
					G0_Channel1___CTGCTGTGTCCGAGTC-1	0	EGFP	Fat body	0
					G0_Channel1___CTGCTGTGTGCACTTA-1	0	EGFP	Fat body	0
					G0_Channel1___CTGCTGTGTTACGCGC-1	0	EGFP	Fat body	0
					G0_Channel1___CTGCTGTTCCGTAGGC-1	0	EGFP	Fat body	0
					G0_Channel1___CTGGTCTCAATGGTCT-1	0	EGFP	Fat body	0
					G0_Channel1___CTGGTCTCACTCAGGC-1	0	EGFP	Fat body	0
					G0_Channel1___CTGGTCTCAGACAAGC-1	0	EGFP	Fat body	0
					G0_Channel1___CTGGTCTCAGGTCCAC-1	0	EGFP	Fat body	0
					G0_Channel1___CTGTGCTAGTTAGGTA-1	0	EGFP	Fat body	0
					G0_Channel1___CTGTGCTCACCTTGTC-1	0	EGFP	Fat body	0
					G0_Channel1___CTGTGCTGTCAATGTC-1	0	EGFP	Fat body	0
					G0_Channel1___CTGTGCTGTGTGACCC-1	0	EGFP	Fat body	0
					G0_Channel1___CTGTTTACAAGACGTG-1	0	EGFP	Fat body	0
					G0_Channel1___CTGTTTACATGCCTAA-1	0	EGFP	Fat body	0
					G0_Channel1___CTGTTTATCCAGGGCT-1	0	EGFP	Fat body	0
					G0_Channel1___CTTAACTAGCTAGGCA-1	0	EGFP	Fat body	0
					G0_Channel1___CTTAACTAGGGCACTA-1	0	EGFP	Fat body	0
					G0_Channel1___CTTAACTGTATAGGTA-1	0	EGFP	Fat body	0
					G0_Channel1___CTTAACTTCATACGGT-1	0	EGFP	Fat body	0
					G0_Channel1___CTTAACTTCTCCCTGA-1	0	EGFP	Fat body	0
					G0_Channel1___CTTACCGAGCTGAACG-1	0	EGFP	Fat body	0
					G0_Channel1___CTTACCGAGGATGGTC-1	0	EGFP	Fat body	0
					G0_Channel1___CTTACCGTCACTCTTA-1	0	EGFP	Fat body	0
					G0_Channel1___CTTACCGTCCCTGACT-1	0	EGFP	Fat body	0
					G0_Channel1___CTTAGGAAGTACATGA-1	0	EGFP	Fat body	0
					G0_Channel1___CTTAGGACAGACAAGC-1	0	EGFP	Fat body	0
					G0_Channel1___CTTAGGATCCAAACAC-1	0	EGFP	Fat body	0
					G0_Channel1___CTTAGGATCCAGGGCT-1	0	EGFP	Fat body	0
					G0_Channel1___CTTAGGATCCTGTACC-1	0	EGFP	Fat body	0
					G0_Channel1___CTTCTCTCACCAGGCT-1	0	EGFP	Fat body	0
					G0_Channel1___CTTCTCTCACGGTGTC-1	0	EGFP	Fat body	0
					G0_Channel1___CTTCTCTCAGCCTTTC-1	0	EGFP	Fat body	0
					G0_Channel1___CTTCTCTCAGGGTTAG-1	0	EGFP	Fat body	0
					G0_Channel1___CTTCTCTGTCAATACC-1	0	EGFP	Fat body	0
					G0_Channel1___CTTCTCTGTCATATGC-1	0	EGFP	Fat body	0
					G0_Channel1___CTTCTCTTCCTAAGTG-1	0	EGFP	Fat body	0
					G0_Channel1___CTTCTCTTCGCATGGC-1	0	EGFP	Fat body	0
					G0_Channel1___CTTGGCTAGAGGGCTT-1	0	EGFP	Fat body	0
					G0_Channel1___CTTGGCTAGGCTATCT-1	0	EGFP	Fat body	0
					G0_Channel1___CTTGGCTCACCACCAG-1	0	EGFP	Fat body	0
					G0_Channel1___CTTGGCTCACGAAAGC-1	0	EGFP	Fat body	0
					G0_Channel1___CTTGGCTCATCCGCGA-1	0	EGFP	Fat body	0
					G0_Channel1___CTTTGCGAGACTGTAA-1	0	EGFP	Fat body	0
					G0_Channel1___CTTTGCGAGATGTGTA-1	0	EGFP	Fat body	0
					G0_Channel1___CTTTGCGAGATGTTAG-1	0	EGFP	Fat body	0
					G0_Channel1___CTTTGCGCAGCTCGAC-1	0	EGFP	Fat body	0
					G0_Channel1___CTTTGCGGTTGGTAAA-1	0	EGFP	Fat body	0
					G0_Channel1___GAAACTCAGTCCAGGA-1	0	EGFP	Fat body	0
					G0_Channel1___GAAACTCCAATGGAGC-1	0	EGFP	Fat body	0
					G0_Channel1___GAAACTCCATCTCCCA-1	0	EGFP	Fat body	0
					G0_Channel1___GAAACTCGTCCGAGTC-1	0	EGFP	Fat body	0
					G0_Channel1___GAAACTCTCCCAGGTG-1	0	EGFP	Fat body	0
					G0_Channel1___GAAACTCTCTTGAGGT-1	0	EGFP	Fat body	0
					G0_Channel1___GAAATGAAGCCCAGCT-1	0	EGFP	Fat body	0
					G0_Channel1___GAAATGAAGTGTCCAT-1	0	EGFP	Fat body	0
					G0_Channel1___GAAATGACAAGAAGAG-1	0	EGFP	Fat body	0
					G0_Channel1___GAAATGACACAGACTT-1	0	EGFP	Fat body	0
					G0_Channel1___GAAATGAGTCATGCCG-1	0	EGFP	Fat body	0
					G0_Channel1___GAAATGATCAACGCTA-1	0	EGFP	Fat body	0
					G0_Channel1___GAAATGATCACGCATA-1	0	EGFP	Fat body	0
					G0_Channel1___GAACATCAGGTGATAT-1	0	EGFP	Fat body	0
					G0_Channel1___GAACATCCACGAAGCA-1	0	EGFP	Fat body	0
					G0_Channel1___GAACATCCATTACCTT-1	0	EGFP	Fat body	0
					G0_Channel1___GAACATCTCTAGCACA-1	0	EGFP	Fat body	0
					G0_Channel1___GAACATCTCTCTTATG-1	0	EGFP	Fat body	0
					G0_Channel1___GAACATCTCTGAAAGA-1	0	EGFP	Fat body	0
					G0_Channel1___GAACCTAAGACTAAGT-1	0	EGFP	Fat body	0
					G0_Channel1___GAACCTATCTCTGAGA-1	0	EGFP	Fat body	0
					G0_Channel1___GAACGGACAGTCACTA-1	0	EGFP	Fat body	0
					G0_Channel1___GAACGGACATGCCTAA-1	0	EGFP	Fat body	0
					G0_Channel1___GAAGCAGAGCGATAGC-1	0	EGFP	Fat body	0
					G0_Channel1___GAAGCAGAGTAGTGCG-1	0	EGFP	Fat body	0
					G0_Channel1___GAAGCAGGTGCTGTAT-1	0	EGFP	Fat body	0
					G0_Channel1___GAAGCAGGTGTGGTTT-1	0	EGFP	Fat body	0
					G0_Channel1___GAAGCAGTCACCAGGC-1	0	EGFP	Fat body	0
					G0_Channel1___GAATAAGAGAAACCTA-1	0	EGFP	Fat body	0
					G0_Channel1___GAATAAGAGCACCGCT-1	0	EGFP	Fat body	0
					G0_Channel1___GAATAAGCACGGCCAT-1	0	EGFP	Fat body	0
					G0_Channel1___GAATAAGCATCAGTAC-1	0	EGFP	Fat body	0
					G0_Channel1___GAATAAGCATGGTCAT-1	0	EGFP	Fat body	0
					G0_Channel1___GAATAAGGTGGGTATG-1	0	EGFP	Fat body	0
					G0_Channel1___GAATAAGGTTGGGACA-1	0	EGFP	Fat body	0
					G0_Channel1___GAATAAGTCGGCTTGG-1	0	EGFP	Fat body	0
					G0_Channel1___GAATGAAAGCCGCCTA-1	0	EGFP	Fat body	0
					G0_Channel1___GAATGAAAGCTGCGAA-1	0	EGFP	Fat body	0
					G0_Channel1___GAATGAAAGGCAAAGA-1	0	EGFP	Fat body	0
					G0_Channel1___GAATGAACAAGGGTCA-1	0	EGFP	Fat body	0
					G0_Channel1___GAATGAACAGTTAACC-1	0	EGFP	Fat body	0
					G0_Channel1___GAATGAAGTGTGGTTT-1	0	EGFP	Fat body	0
					G0_Channel1___GAATGAAGTTAGGGTG-1	0	EGFP	Fat body	0
					G0_Channel1___GAATGAATCCTGCTTG-1	0	EGFP	Fat body	0
					G0_Channel1___GAATGAATCGCGGATC-1	0	EGFP	Fat body	0
					G0_Channel1___GAATGAATCGGAAACG-1	0	EGFP	Fat body	0
					G0_Channel1___GACACGCGTTGACGTT-1	0	EGFP	Fat body	0
					G0_Channel1___GACACGCTCAGCAACT-1	0	EGFP	Fat body	0
					G0_Channel1___GACACGCTCTGCGACG-1	0	EGFP	Fat body	0
					G0_Channel1___GACAGAGAGACTACAA-1	0	EGFP	Fat body	0
					G0_Channel1___GACAGAGAGTTCGATC-1	0	EGFP	Fat body	0
					G0_Channel1___GACAGAGCACATTAGC-1	0	EGFP	Fat body	0
					G0_Channel1___GACAGAGTCTCCGGTT-1	0	EGFP	Fat body	0
					G0_Channel1___GACAGAGTCTCGATGA-1	0	EGFP	Fat body	0
					G0_Channel1___GACCAATAGTGTTTGC-1	0	EGFP	Fat body	0
					G0_Channel1___GACCAATGTCTAGGTT-1	0	EGFP	Fat body	0
					G0_Channel1___GACCAATGTGTGAAAT-1	0	EGFP	Fat body	0
					G0_Channel1___GACCAATTCCACGAAT-1	0	EGFP	Fat body	0
					G0_Channel1___GACCTGGCATCTCCCA-1	0	EGFP	Fat body	0
					G0_Channel1___GACCTGGGTGTTAAGA-1	0	EGFP	Fat body	0
					G0_Channel1___GACCTGGTCCGAAGAG-1	0	EGFP	Fat body	0
					G0_Channel1___GACCTGGTCCTCAACC-1	0	EGFP	Fat body	0
					G0_Channel1___GACCTGGTCTTGGGTA-1	0	EGFP	Fat body	0
					G0_Channel1___GACGCGTAGATGTTAG-1	0	EGFP	Fat body	0
					G0_Channel1___GACGCGTTCATTTGGG-1	0	EGFP	Fat body	0
					G0_Channel1___GACGGCTAGGGAACGG-1	0	EGFP	Fat body	0
					G0_Channel1___GACGGCTGTACCCAAT-1	0	EGFP	Fat body	0
					G0_Channel1___GACGGCTGTGGAAAGA-1	0	EGFP	Fat body	0
					G0_Channel1___GACGGCTTCCGCATAA-1	0	EGFP	Fat body	0
					G0_Channel1___GACGGCTTCCGTAGTA-1	0	EGFP	Fat body	0
					G0_Channel1___GACGGCTTCTTTAGGG-1	0	EGFP	Fat body	0
					G0_Channel1___GACGTGCAGATAGGAG-1	0	EGFP	Fat body	0
					G0_Channel1___GACGTGCGTTAAGACA-1	0	EGFP	Fat body	0
					G0_Channel1___GACGTGCTCCGGGTGT-1	0	EGFP	Fat body	0
					G0_Channel1___GACGTGCTCCTTGACC-1	0	EGFP	Fat body	0
					G0_Channel1___GACGTTAAGGGTCTCC-1	0	EGFP	Fat body	0
					G0_Channel1___GACGTTAAGTCCATAC-1	0	EGFP	Fat body	0
					G0_Channel1___GACGTTACACGGTTTA-1	0	EGFP	Fat body	0
					G0_Channel1___GACGTTAGTAAGTTCC-1	0	EGFP	Fat body	0
					G0_Channel1___GACGTTAGTATGCTTG-1	0	EGFP	Fat body	0
					G0_Channel1___GACGTTAGTCCTAGCG-1	0	EGFP	Fat body	0
					G0_Channel1___GACGTTATCATCGGAT-1	0	EGFP	Fat body	0
					G0_Channel1___GACGTTATCCTAGAAC-1	0	EGFP	Fat body	0
					G0_Channel1___GACTAACAGACATAAC-1	0	EGFP	Fat body	0
					G0_Channel1___GACTAACAGTGCAAGC-1	0	EGFP	Fat body	0
					G0_Channel1___GACTAACCATGGATGG-1	0	EGFP	Fat body	0
					G0_Channel1___GACTAACCATGGTCAT-1	0	EGFP	Fat body	0
					G0_Channel1___GACTAACGTCTCATCC-1	0	EGFP	Fat body	0
					G0_Channel1___GACTAACTCTTCATGT-1	0	EGFP	Fat body	0
					G0_Channel1___GACTACACACGAAAGC-1	0	EGFP	Fat body	0
					G0_Channel1___GACTACATCTACGAGT-1	0	EGFP	Fat body	0
					G0_Channel1___GACTGCGAGCTAAGAT-1	0	EGFP	Fat body	0
					G0_Channel1___GACTGCGCACAGCGTC-1	0	EGFP	Fat body	0
					G0_Channel1___GACTGCGCACCAGTTA-1	0	EGFP	Fat body	0
					G0_Channel1___GACTGCGGTACCGTAT-1	0	EGFP	Fat body	0
					G0_Channel1___GACTGCGGTACTTAGC-1	0	EGFP	Fat body	0
					G0_Channel1___GACTGCGGTGATGCCC-1	0	EGFP	Fat body	0
					G0_Channel1___GACTGCGGTGGCCCTA-1	0	EGFP	Fat body	0
					G0_Channel1___GACTGCGTCCAAACTG-1	0	EGFP	Fat body	0
					G0_Channel1___GACTGCGTCTCTGCTG-1	0	EGFP	Fat body	0
					G0_Channel1___GACTGCGTCTGTCAAG-1	0	EGFP	Fat body	0
					G0_Channel1___GACTGCGTCTTTCCTC-1	0	EGFP	Fat body	0
					G0_Channel1___GAGCAGAAGGTGTTAA-1	0	EGFP	Fat body	0
					G0_Channel1___GAGCAGACAATGAAAC-1	0	EGFP	Fat body	0
					G0_Channel1___GAGCAGATCCCATTAT-1	0	EGFP	Fat body	0
					G0_Channel1___GAGCAGATCTCTGAGA-1	0	EGFP	Fat body	0
					G0_Channel1___GAGCAGATCTGACCTC-1	0	EGFP	Fat body	0
					G0_Channel1___GAGGTGACATTCCTGC-1	0	EGFP	Fat body	0
					G0_Channel1___GAGGTGATCTCGTATT-1	0	EGFP	Fat body	0
					G0_Channel1___GAGTCCGCACTTCGAA-1	0	EGFP	Fat body	0
					G0_Channel1___GAGTCCGCAGTGAGTG-1	0	EGFP	Fat body	0
					G0_Channel1___GAGTCCGCATGCGCAC-1	0	EGFP	Fat body	0
					G0_Channel1___GAGTCCGGTATTCGTG-1	0	EGFP	Fat body	0
					G0_Channel1___GAGTCCGGTCCGTGAC-1	0	EGFP	Fat body	0
					G0_Channel1___GATCAGTAGCCACCTG-1	0	EGFP	Fat body	0
					G0_Channel1___GATCAGTAGTATCTCG-1	0	EGFP	Fat body	0
					G0_Channel1___GATCAGTCACTTACGA-1	0	EGFP	Fat body	0
					G0_Channel1___GATCAGTGTATAGTAG-1	0	EGFP	Fat body	0
					G0_Channel1___GATCAGTTCATAGCAC-1	0	EGFP	Fat body	0
					G0_Channel1___GATCGATAGCGTTTAC-1	0	EGFP	Fat body	0
					G0_Channel1___GATCGATAGGTGCAAC-1	0	EGFP	Fat body	0
					G0_Channel1___GATCGATCATCTATGG-1	0	EGFP	Fat body	0
					G0_Channel1___GATCGATGTGTGAATA-1	0	EGFP	Fat body	0
					G0_Channel1___GATCGCGAGTGGTCCC-1	0	EGFP	Fat body	0
					G0_Channel1___GATCGCGGTCTGATTG-1	0	EGFP	Fat body	0
					G0_Channel1___GATCGCGTCAAGGTAA-1	0	EGFP	Fat body	0
					G0_Channel1___GATCGCGTCCGGGTGT-1	0	EGFP	Fat body	0
					G0_Channel1___GATCGCGTCCTATTCA-1	0	EGFP	Fat body	0
					G0_Channel1___GATCGTAAGGAGTCTG-1	0	EGFP	Fat body	0
					G0_Channel1___GATCGTAAGGATGGTC-1	0	EGFP	Fat body	0
					G0_Channel1___GATCGTACACCGTTGG-1	0	EGFP	Fat body	0
					G0_Channel1___GATCGTACAGTCAGCC-1	0	EGFP	Fat body	0
					G0_Channel1___GATCGTACATGACATC-1	0	EGFP	Fat body	0
					G0_Channel1___GATCGTAGTCATGCCG-1	0	EGFP	Fat body	0
					G0_Channel1___GATCGTAGTTACGGAG-1	0	EGFP	Fat body	0
					G0_Channel1___GATCGTATCCCTCAGT-1	0	EGFP	Fat body	0
					G0_Channel1___GATCTAGAGCTGAAAT-1	0	EGFP	Fat body	0
					G0_Channel1___GATCTAGAGGTGTTAA-1	0	EGFP	Fat body	0
					G0_Channel1___GATCTAGCATGAGCGA-1	0	EGFP	Fat body	0
					G0_Channel1___GATCTAGTCTCCGGTT-1	0	EGFP	Fat body	0
					G0_Channel1___GATGAAAAGAGGGATA-1	0	EGFP	Fat body	0
					G0_Channel1___GATGAAAAGATGCGAC-1	0	EGFP	Fat body	0
					G0_Channel1___GATGAAATCCAGTAGT-1	0	EGFP	Fat body	0
					G0_Channel1___GATGAAATCTTCGAGA-1	0	EGFP	Fat body	0
					G0_Channel1___GATGAGGAGGATTCGG-1	0	EGFP	Fat body	0
					G0_Channel1___GATGAGGCAGTCACTA-1	0	EGFP	Fat body	0
					G0_Channel1___GATGAGGCAGTCCTTC-1	0	EGFP	Fat body	0
					G0_Channel1___GATGAGGCATACAGCT-1	0	EGFP	Fat body	0
					G0_Channel1___GATGAGGTCCCATTTA-1	0	EGFP	Fat body	0
					G0_Channel1___GATGAGGTCGAATCCA-1	0	EGFP	Fat body	0
					G0_Channel1___GATGAGGTCTAGCACA-1	0	EGFP	Fat body	0
					G0_Channel1___GATGCTAAGACGCTTT-1	0	EGFP	Fat body	0
					G0_Channel1___GATGCTAAGAGCCCAA-1	0	EGFP	Fat body	0
					G0_Channel1___GATGCTACAATACGCT-1	0	EGFP	Fat body	0
					G0_Channel1___GATGCTACACTAAGTC-1	0	EGFP	Fat body	0
					G0_Channel1___GATGCTAGTAAGTGGC-1	0	EGFP	Fat body	0
					G0_Channel1___GATGCTATCAACACTG-1	0	EGFP	Fat body	0
					G0_Channel1___GATGCTATCAGCTTAG-1	0	EGFP	Fat body	0
					G0_Channel1___GATTCAGAGATGGCGT-1	0	EGFP	Fat body	0
					G0_Channel1___GATTCAGAGGCGTACA-1	0	EGFP	Fat body	0
					G0_Channel1___GATTCAGAGGGTTTCT-1	0	EGFP	Fat body	0
					G0_Channel1___GATTCAGGTACATGTC-1	0	EGFP	Fat body	0
					G0_Channel1___GATTCAGGTCCATGAT-1	0	EGFP	Fat body	0
					G0_Channel1___GATTCAGTCACGCATA-1	0	EGFP	Fat body	0
					G0_Channel1___GATTCAGTCGGCGGTT-1	0	EGFP	Fat body	0
					G0_Channel1___GATTCAGTCTCCCTGA-1	0	EGFP	Fat body	0
					G0_Channel1___GCAAACTAGAAGGTTT-1	0	EGFP	Fat body	0
					G0_Channel1___GCAAACTAGCAATATG-1	0	EGFP	Fat body	0
					G0_Channel1___GCAAACTCATGCCACG-1	0	EGFP	Fat body	0
					G0_Channel1___GCAATCACAAATTGCC-1	0	EGFP	Fat body	0
					G0_Channel1___GCAATCAGTCTCGTTC-1	0	EGFP	Fat body	0
					G0_Channel1___GCAATCAGTGATGTCT-1	0	EGFP	Fat body	0
					G0_Channel1___GCAATCAGTTATCGGT-1	0	EGFP	Fat body	0
					G0_Channel1___GCACATACATTCACTT-1	0	EGFP	Fat body	0
					G0_Channel1___GCACATAGTAAGTTCC-1	0	EGFP	Fat body	0
					G0_Channel1___GCACATATCTCCAGGG-1	0	EGFP	Fat body	0
					G0_Channel1___GCACATATCTTGACGA-1	0	EGFP	Fat body	0
					G0_Channel1___GCACTCTAGCCCAATT-1	0	EGFP	Fat body	0
					G0_Channel1___GCACTCTAGTGTCCAT-1	0	EGFP	Fat body	0
					G0_Channel1___GCACTCTGTCCATGAT-1	0	EGFP	Fat body	0
					G0_Channel1___GCACTCTTCTGGCGAC-1	0	EGFP	Fat body	0
					G0_Channel1___GCAGCCAAGAGTGACC-1	0	EGFP	Fat body	0
					G0_Channel1___GCAGCCAAGCTAACAA-1	0	EGFP	Fat body	0
					G0_Channel1___GCAGCCAAGTCTCGGC-1	0	EGFP	Fat body	0
					G0_Channel1___GCAGCCAAGTGTGAAT-1	0	EGFP	Fat body	0
					G0_Channel1___GCAGCCAGTAGAGGAA-1	0	EGFP	Fat body	0
					G0_Channel1___GCAGCCATCTGCTGCT-1	0	EGFP	Fat body	0
					G0_Channel1___GCAGTTAAGACACGAC-1	0	EGFP	Fat body	0
					G0_Channel1___GCAGTTAAGCTTCGCG-1	0	EGFP	Fat body	0
					G0_Channel1___GCAGTTAAGTCGATAA-1	0	EGFP	Fat body	0
					G0_Channel1___GCAGTTACAGTCGATT-1	0	EGFP	Fat body	0
					G0_Channel1___GCAGTTAGTGGGTATG-1	0	EGFP	Fat body	0
					G0_Channel1___GCAGTTATCGGTGTTA-1	0	EGFP	Fat body	0
					G0_Channel1___GCAGTTATCTTGCAAG-1	0	EGFP	Fat body	0
					G0_Channel1___GCATACATCAAACCAC-1	0	EGFP	Fat body	0
					G0_Channel1___GCATACATCTTACCTA-1	0	EGFP	Fat body	0
					G0_Channel1___GCATGATCACGCTTTC-1	0	EGFP	Fat body	0
					G0_Channel1___GCATGATGTAGCAAAT-1	0	EGFP	Fat body	0
					G0_Channel1___GCATGATGTGTGCGTC-1	0	EGFP	Fat body	0
					G0_Channel1___GCATGATTCAGGCCCA-1	0	EGFP	Fat body	0
					G0_Channel1___GCATGCGAGACTTGAA-1	0	EGFP	Fat body	0
					G0_Channel1___GCATGCGAGAGCTATA-1	0	EGFP	Fat body	0
					G0_Channel1___GCATGCGCAAGCGTAG-1	0	EGFP	Fat body	0
					G0_Channel1___GCATGCGCATGGAATA-1	0	EGFP	Fat body	0
					G0_Channel1___GCATGCGGTAATCGTC-1	0	EGFP	Fat body	0
					G0_Channel1___GCATGCGGTCGTGGCT-1	0	EGFP	Fat body	0
					G0_Channel1___GCATGCGTCAGCACAT-1	0	EGFP	Fat body	0
					G0_Channel1___GCATGCGTCCACTCCA-1	0	EGFP	Fat body	0
					G0_Channel1___GCATGCGTCGTTGACA-1	0	EGFP	Fat body	0
					G0_Channel1___GCATGTAAGGAGTCTG-1	0	EGFP	Fat body	0
					G0_Channel1___GCATGTATCAACACTG-1	0	EGFP	Fat body	0
					G0_Channel1___GCATGTATCAGAGACG-1	0	EGFP	Fat body	0
					G0_Channel1___GCATGTATCATTGCGA-1	0	EGFP	Fat body	0
					G0_Channel1___GCATGTATCCTGTAGA-1	0	EGFP	Fat body	0
					G0_Channel1___GCCAAATAGACCGGAT-1	0	EGFP	Fat body	0
					G0_Channel1___GCCAAATAGAGGTTGC-1	0	EGFP	Fat body	0
					G0_Channel1___GCCAAATCAGATCGGA-1	0	EGFP	Fat body	0
					G0_Channel1___GCCAAATGTCTGATCA-1	0	EGFP	Fat body	0
					G0_Channel1___GCCAAATTCCGGCACA-1	0	EGFP	Fat body	0
					G0_Channel1___GCCTCTAAGGTGATTA-1	0	EGFP	Fat body	0
					G0_Channel1___GCGACCAAGCTCCCAG-1	0	EGFP	Fat body	0
					G0_Channel1___GCGACCATCGCCGTGA-1	0	EGFP	Fat body	0
					G0_Channel1___GCGAGAAAGCGCTTAT-1	0	EGFP	Fat body	0
					G0_Channel1___GCGAGAAAGCGTCAAG-1	0	EGFP	Fat body	0
					G0_Channel1___GCGAGAAAGCTTTGGT-1	0	EGFP	Fat body	0
					G0_Channel1___GCGAGAACATGATCCA-1	0	EGFP	Fat body	0
					G0_Channel1___GCGCAACCACCAGATT-1	0	EGFP	Fat body	0
					G0_Channel1___GCGCAACCACTCAGGC-1	0	EGFP	Fat body	0
					G0_Channel1___GCGCAACTCAACGCTA-1	0	EGFP	Fat body	0
					G0_Channel1___GCGCAGTCAAGTCTGT-1	0	EGFP	Fat body	0
					G0_Channel1___GCGCCAACAAGCTGGA-1	0	EGFP	Fat body	0
					G0_Channel1___GCGCCAAGTAGAGGAA-1	0	EGFP	Fat body	0
					G0_Channel1___GCGCCAAGTGATGCCC-1	0	EGFP	Fat body	0
					G0_Channel1___GCGCCAATCCTGCAGG-1	0	EGFP	Fat body	0
					G0_Channel1___GCGCGATAGACGCAAC-1	0	EGFP	Fat body	0
					G0_Channel1___GCGCGATAGCGATATA-1	0	EGFP	Fat body	0
					G0_Channel1___GCGCGATCAGCCAGAA-1	0	EGFP	Fat body	0
					G0_Channel1___GCGCGATGTCCTGCTT-1	0	EGFP	Fat body	0
					G0_Channel1___GCGCGATTCAGTTTGG-1	0	EGFP	Fat body	0
					G0_Channel1___GCGCGATTCTACGAGT-1	0	EGFP	Fat body	0
					G0_Channel1___GCGGGTTCAAGTACCT-1	0	EGFP	Fat body	0
					G0_Channel1___GCTCCTAAGCCACTAT-1	0	EGFP	Fat body	0
					G0_Channel1___GCTCCTAAGGTACTCT-1	0	EGFP	Fat body	0
					G0_Channel1___GCTCCTACAAGTTCTG-1	0	EGFP	Fat body	0
					G0_Channel1___GCTCCTACAGGGAGAG-1	0	EGFP	Fat body	0
					G0_Channel1___GCTCCTAGTCGACTAT-1	0	EGFP	Fat body	0
					G0_Channel1___GCTCTGTAGGACATTA-1	0	EGFP	Fat body	0
					G0_Channel1___GCTCTGTAGTCGTTTG-1	0	EGFP	Fat body	0
					G0_Channel1___GCTCTGTAGTTGTCGT-1	0	EGFP	Fat body	0
					G0_Channel1___GCTCTGTCACAGTCGC-1	0	EGFP	Fat body	0
					G0_Channel1___GCTCTGTGTTCGCGAC-1	0	EGFP	Fat body	0
					G0_Channel1___GCTCTGTTCAGAGGTG-1	0	EGFP	Fat body	0
					G0_Channel1___GCTGCAGAGATACACA-1	0	EGFP	Fat body	0
					G0_Channel1___GCTGCAGAGCGATATA-1	0	EGFP	Fat body	0
					G0_Channel1___GCTGCAGAGGGCATGT-1	0	EGFP	Fat body	0
					G0_Channel1___GCTGCAGCACAGCCCA-1	0	EGFP	Fat body	0
					G0_Channel1___GCTGCAGCAGCGAACA-1	0	EGFP	Fat body	0
					G0_Channel1___GCTGCAGTCCTTTACA-1	0	EGFP	Fat body	0
					G0_Channel1___GCTGCGACAAGGCTCC-1	0	EGFP	Fat body	0
					G0_Channel1___GCTGCGACACGGCTAC-1	0	EGFP	Fat body	0
					G0_Channel1___GCTGCGAGTCGTTGTA-1	0	EGFP	Fat body	0
					G0_Channel1___GCTGCGATCCAGATCA-1	0	EGFP	Fat body	0
					G0_Channel1___GCTGCTTAGTTTCCTT-1	0	EGFP	Fat body	0
					G0_Channel1___GCTGCTTGTTACAGAA-1	0	EGFP	Fat body	0
					G0_Channel1___GCTGCTTTCTATGTGG-1	0	EGFP	Fat body	0
					G0_Channel1___GCTGCTTTCTCGATGA-1	0	EGFP	Fat body	0
					G0_Channel1___GCTGGGTCAATCAGAA-1	0	EGFP	Fat body	0
					G0_Channel1___GCTGGGTTCCAAACTG-1	0	EGFP	Fat body	0
					G0_Channel1___GCTTCCATCATTTGGG-1	0	EGFP	Fat body	0
					G0_Channel1___GCTTCCATCTAGCACA-1	0	EGFP	Fat body	0
					G0_Channel1___GCTTGAAAGAGTCGGT-1	0	EGFP	Fat body	0
					G0_Channel1___GCTTGAAAGTCAAGGC-1	0	EGFP	Fat body	0
					G0_Channel1___GCTTGAACAGACGTAG-1	0	EGFP	Fat body	0
					G0_Channel1___GCTTGAACAGTATGCT-1	0	EGFP	Fat body	0
					G0_Channel1___GCTTGAACAGTCCTTC-1	0	EGFP	Fat body	0
					G0_Channel1___GGAAAGCAGAGAGCTC-1	0	EGFP	Fat body	0
					G0_Channel1___GGAAAGCCACTAAGTC-1	0	EGFP	Fat body	0
					G0_Channel1___GGAAAGCCATTTGCTT-1	0	EGFP	Fat body	0
					G0_Channel1___GGAACTTAGACAGAGA-1	0	EGFP	Fat body	0
					G0_Channel1___GGAACTTAGGGCTTGA-1	0	EGFP	Fat body	0
					G0_Channel1___GGAACTTAGTGCCAGA-1	0	EGFP	Fat body	0
					G0_Channel1___GGAACTTTCCTTGGTC-1	0	EGFP	Fat body	0
					G0_Channel1___GGAACTTTCGCCAGCA-1	0	EGFP	Fat body	0
					G0_Channel1___GGAATAAAGTAATCCC-1	0	EGFP	Fat body	0
					G0_Channel1___GGAATAACAAAGTGCG-1	0	EGFP	Fat body	0
					G0_Channel1___GGAATAACACACATGT-1	0	EGFP	Fat body	0
					G0_Channel1___GGAATAAGTCCTCCAT-1	0	EGFP	Fat body	0
					G0_Channel1___GGAATAAGTCTCTCGT-1	0	EGFP	Fat body	0
					G0_Channel1___GGAATAAGTTCCCTTG-1	0	EGFP	Fat body	0
					G0_Channel1___GGACAAGAGAAACCGC-1	0	EGFP	Fat body	0
					G0_Channel1___GGACAAGTCGCGTTTC-1	0	EGFP	Fat body	0
					G0_Channel1___GGACAGACACCATGTA-1	0	EGFP	Fat body	0
					G0_Channel1___GGACAGATCGCCGTGA-1	0	EGFP	Fat body	0
					G0_Channel1___GGACATTAGCTAAACA-1	0	EGFP	Fat body	0
					G0_Channel1___GGACATTAGTAAGTAC-1	0	EGFP	Fat body	0
					G0_Channel1___GGACATTCACGTGAGA-1	0	EGFP	Fat body	0
					G0_Channel1___GGACATTGTATCTGCA-1	0	EGFP	Fat body	0
					G0_Channel1___GGACGTCAGTCTCGGC-1	0	EGFP	Fat body	0
					G0_Channel1___GGACGTCCATTGTGCA-1	0	EGFP	Fat body	0
					G0_Channel1___GGACGTCGTTCGGGCT-1	0	EGFP	Fat body	0
					G0_Channel1___GGACGTCGTTTCCACC-1	0	EGFP	Fat body	0
					G0_Channel1___GGACGTCTCGATCCCT-1	0	EGFP	Fat body	0
					G0_Channel1___GGAGCAAAGTAACCCT-1	0	EGFP	Fat body	0
					G0_Channel1___GGAGCAAAGTCGTACT-1	0	EGFP	Fat body	0
					G0_Channel1___GGAGCAACAGTAAGCG-1	0	EGFP	Fat body	0
					G0_Channel1___GGAGCAACATTGCGGC-1	0	EGFP	Fat body	0
					G0_Channel1___GGAGCAATCATAGCAC-1	0	EGFP	Fat body	0
					G0_Channel1___GGAGCAATCGGTCCGA-1	0	EGFP	Fat body	0
					G0_Channel1___GGATTACAGACACGAC-1	0	EGFP	Fat body	0
					G0_Channel1___GGATTACAGCGTAGTG-1	0	EGFP	Fat body	0
					G0_Channel1___GGATTACTCGTCTGCT-1	0	EGFP	Fat body	0
					G0_Channel1___GGCAATTTCACCATAG-1	0	EGFP	Fat body	0
					G0_Channel1___GGCCGATAGACTAGGC-1	0	EGFP	Fat body	0
					G0_Channel1___GGCCGATAGATGCCAG-1	0	EGFP	Fat body	0
					G0_Channel1___GGCCGATCAAGGCTCC-1	0	EGFP	Fat body	0
					G0_Channel1___GGCCGATGTATTAGCC-1	0	EGFP	Fat body	0
					G0_Channel1___GGCCGATGTTACGTCA-1	0	EGFP	Fat body	0
					G0_Channel1___GGCCGATTCAAGAAGT-1	0	EGFP	Fat body	0
					G0_Channel1___GGCGACTAGGACATTA-1	0	EGFP	Fat body	0
					G0_Channel1___GGCGACTAGTGTGGCA-1	0	EGFP	Fat body	0
					G0_Channel1___GGCGACTAGTTGTCGT-1	0	EGFP	Fat body	0
					G0_Channel1___GGCGACTCACTGTCGG-1	0	EGFP	Fat body	0
					G0_Channel1___GGCGACTCAGCTGTGC-1	0	EGFP	Fat body	0
					G0_Channel1___GGCGTGTAGTTTCCTT-1	0	EGFP	Fat body	0
					G0_Channel1___GGCTCGAAGTGCCATT-1	0	EGFP	Fat body	0
					G0_Channel1___GGCTCGAAGTTCGATC-1	0	EGFP	Fat body	0
					G0_Channel1___GGCTCGACACATTCGA-1	0	EGFP	Fat body	0
					G0_Channel1___GGCTCGAGTGTTCGAT-1	0	EGFP	Fat body	0
					G0_Channel1___GGCTCGATCTACCTGC-1	0	EGFP	Fat body	0
					G0_Channel1___GGCTCGATCTGCGTAA-1	0	EGFP	Fat body	0
					G0_Channel1___GGCTGGTCATATACGC-1	0	EGFP	Fat body	0
					G0_Channel1___GGCTGGTGTTCCCGAG-1	0	EGFP	Fat body	0
					G0_Channel1___GGCTGGTTCGGCGCTA-1	0	EGFP	Fat body	0
					G0_Channel1___GGGAATGAGTACATGA-1	0	EGFP	Fat body	0
					G0_Channel1___GGGAATGTCATCGATG-1	0	EGFP	Fat body	0
					G0_Channel1___GGGAATGTCTCTGTCG-1	0	EGFP	Fat body	0
					G0_Channel1___GGGACCTAGAAGGTTT-1	0	EGFP	Fat body	0
					G0_Channel1___GGGACCTAGCTGATAA-1	0	EGFP	Fat body	0
					G0_Channel1___GGGACCTCATGGTAGG-1	0	EGFP	Fat body	0
					G0_Channel1___GGGACCTGTGACGCCT-1	0	EGFP	Fat body	0
					G0_Channel1___GGGACCTTCGTCGTTC-1	0	EGFP	Fat body	0
					G0_Channel1___GGGAGATCAACTGCTA-1	0	EGFP	Fat body	0
					G0_Channel1___GGGAGATCACGCATCG-1	0	EGFP	Fat body	0
					G0_Channel1___GGGAGATCAGCTCGAC-1	0	EGFP	Fat body	0
					G0_Channel1___GGGAGATGTCCCTTGT-1	0	EGFP	Fat body	0
					G0_Channel1___GGGAGATGTCTGGTCG-1	0	EGFP	Fat body	0
					G0_Channel1___GGGATGACAGCTTAAC-1	0	EGFP	Fat body	0
					G0_Channel1___GGGATGAGTGTAATGA-1	0	EGFP	Fat body	0
					G0_Channel1___GGGATGATCAACGAAA-1	0	EGFP	Fat body	0
					G0_Channel1___GGGCACTCAAGGGTCA-1	0	EGFP	Fat body	0
					G0_Channel1___GGGCACTGTAACGACG-1	0	EGFP	Fat body	0
					G0_Channel1___GGGCACTGTAATCACC-1	0	EGFP	Fat body	0
					G0_Channel1___GGGCACTGTGTTCTTT-1	0	EGFP	Fat body	0
					G0_Channel1___GGGCACTGTTATCGGT-1	0	EGFP	Fat body	0
					G0_Channel1___GGGCACTTCACGATGT-1	0	EGFP	Fat body	0
					G0_Channel1___GGGCATCAGCCACCTG-1	0	EGFP	Fat body	0
					G0_Channel1___GGGCATCCACCTCGGA-1	0	EGFP	Fat body	0
					G0_Channel1___GGGCATCTCACTGGGC-1	0	EGFP	Fat body	0
					G0_Channel1___GGGCATCTCGGTGTTA-1	0	EGFP	Fat body	0
					G0_Channel1___GGGTCTGAGTGGAGAA-1	0	EGFP	Fat body	0
					G0_Channel1___GGGTCTGCAACAACCT-1	0	EGFP	Fat body	0
					G0_Channel1___GGGTCTGCAGGACGTA-1	0	EGFP	Fat body	0
					G0_Channel1___GGGTCTGGTATATCCG-1	0	EGFP	Fat body	0
					G0_Channel1___GGGTCTGTCTCTGCTG-1	0	EGFP	Fat body	0
					G0_Channel1___GGGTTGCAGACCCACC-1	0	EGFP	Fat body	0
					G0_Channel1___GGGTTGCAGGTAGCCA-1	0	EGFP	Fat body	0
					G0_Channel1___GGGTTGCGTAACGACG-1	0	EGFP	Fat body	0
					G0_Channel1___GGTATTGAGACAATAC-1	0	EGFP	Fat body	0
					G0_Channel1___GGTATTGAGCGTCAAG-1	0	EGFP	Fat body	0
					G0_Channel1___GGTATTGCAATGAATG-1	0	EGFP	Fat body	0
					G0_Channel1___GGTATTGCACGGCCAT-1	0	EGFP	Fat body	0
					G0_Channel1___GGTATTGTCCTTGACC-1	0	EGFP	Fat body	0
					G0_Channel1___GGTATTGTCTGCAGTA-1	0	EGFP	Fat body	0
					G0_Channel1___GGTGAAGCAAGCTGAG-1	0	EGFP	Fat body	0
					G0_Channel1___GGTGAAGCACACAGAG-1	0	EGFP	Fat body	0
					G0_Channel1___GGTGAAGCAGCATACT-1	0	EGFP	Fat body	0
					G0_Channel1___GGTGAAGCAGGAACGT-1	0	EGFP	Fat body	0
					G0_Channel1___GGTGAAGGTGGACGAT-1	0	EGFP	Fat body	0
					G0_Channel1___GGTGCGTAGCCAACAG-1	0	EGFP	Fat body	0
					G0_Channel1___GGTGCGTAGTGACATA-1	0	EGFP	Fat body	0
					G0_Channel1___GGTGCGTAGTGCAAGC-1	0	EGFP	Fat body	0
					G0_Channel1___GGTGCGTCACATGGGA-1	0	EGFP	Fat body	0
					G0_Channel1___GGTGCGTCATCGTCGG-1	0	EGFP	Fat body	0
					G0_Channel1___GGTGCGTGTCCAGTTA-1	0	EGFP	Fat body	0
					G0_Channel1___GGTGCGTTCACCTCGT-1	0	EGFP	Fat body	0
					G0_Channel1___GGTGCGTTCGCTAGCG-1	0	EGFP	Fat body	0
					G0_Channel1___GGTGCGTTCGGAATCT-1	0	EGFP	Fat body	0
					G0_Channel1___GGTGTTACATAAGACA-1	0	EGFP	Fat body	0
					G0_Channel1___GGTGTTAGTCTGCGGT-1	0	EGFP	Fat body	0
					G0_Channel1___GGTGTTAGTGTGACCC-1	0	EGFP	Fat body	0
					G0_Channel1___GGTGTTATCCGTACAA-1	0	EGFP	Fat body	0
					G0_Channel1___GTAACGTAGGAGTACC-1	0	EGFP	Fat body	0
					G0_Channel1___GTAACGTAGTGTTAGA-1	0	EGFP	Fat body	0
					G0_Channel1___GTAACGTCACCCATGG-1	0	EGFP	Fat body	0
					G0_Channel1___GTAACGTCATTTGCTT-1	0	EGFP	Fat body	0
					G0_Channel1___GTAACGTGTGCACGAA-1	0	EGFP	Fat body	0
					G0_Channel1___GTAACGTTCAGGTTCA-1	0	EGFP	Fat body	0
					G0_Channel1___GTAACGTTCTCGCATC-1	0	EGFP	Fat body	0
					G0_Channel1___GTAACTGAGCCCAATT-1	0	EGFP	Fat body	0
					G0_Channel1___GTAACTGCATGACATC-1	0	EGFP	Fat body	0
					G0_Channel1___GTAACTGCATGCGCAC-1	0	EGFP	Fat body	0
					G0_Channel1___GTAACTGTCAAACCGT-1	0	EGFP	Fat body	0
					G0_Channel1___GTAACTGTCTTTCCTC-1	0	EGFP	Fat body	0
					G0_Channel1___GTACGTACACAACGCC-1	0	EGFP	Fat body	0
					G0_Channel1___GTACGTACATGGTCAT-1	0	EGFP	Fat body	0
					G0_Channel1___GTACGTAGTCAACATC-1	0	EGFP	Fat body	0
					G0_Channel1___GTACGTATCGTTTATC-1	0	EGFP	Fat body	0
					G0_Channel1___GTACGTATCTGCTGCT-1	0	EGFP	Fat body	0
					G0_Channel1___GTACTCCAGAACAACT-1	0	EGFP	Fat body	0
					G0_Channel1___GTACTCCCATAGTAAG-1	0	EGFP	Fat body	0
					G0_Channel1___GTACTCCCATCCAACA-1	0	EGFP	Fat body	0
					G0_Channel1___GTACTCCGTCCGTCAG-1	0	EGFP	Fat body	0
					G0_Channel1___GTACTCCTCTCCGGTT-1	0	EGFP	Fat body	0
					G0_Channel1___GTACTCCTCTCGAGTA-1	0	EGFP	Fat body	0
					G0_Channel1___GTACTTTAGCAAATCA-1	0	EGFP	Fat body	0
					G0_Channel1___GTACTTTAGCAGCGTA-1	0	EGFP	Fat body	0
					G0_Channel1___GTACTTTAGCCAACAG-1	0	EGFP	Fat body	0
					G0_Channel1___GTACTTTAGTCTCCTC-1	0	EGFP	Fat body	0
					G0_Channel1___GTACTTTGTTAGAACA-1	0	EGFP	Fat body	0
					G0_Channel1___GTACTTTGTTCCATGA-1	0	EGFP	Fat body	0
					G0_Channel1___GTACTTTTCGGCATCG-1	0	EGFP	Fat body	0
					G0_Channel1___GTACTTTTCGTTGCCT-1	0	EGFP	Fat body	0
					G0_Channel1___GTACTTTTCTGCAGTA-1	0	EGFP	Fat body	0
					G0_Channel1___GTAGGCCAGCGAAGGG-1	0	EGFP	Fat body	0
					G0_Channel1___GTAGGCCCAGGTCTCG-1	0	EGFP	Fat body	0
					G0_Channel1___GTAGGCCGTCCATCCT-1	0	EGFP	Fat body	0
					G0_Channel1___GTAGTCAAGGATTCGG-1	0	EGFP	Fat body	0
					G0_Channel1___GTAGTCACACATTCGA-1	0	EGFP	Fat body	0
					G0_Channel1___GTAGTCACACGCATCG-1	0	EGFP	Fat body	0
					G0_Channel1___GTAGTCAGTTCTGAAC-1	0	EGFP	Fat body	0
					G0_Channel1___GTAGTCATCACGGTTA-1	0	EGFP	Fat body	0
					G0_Channel1___GTAGTCATCTGCCAGG-1	0	EGFP	Fat body	0
					G0_Channel1___GTATCTTAGAAGGGTA-1	0	EGFP	Fat body	0
					G0_Channel1___GTATCTTAGGAATTAC-1	0	EGFP	Fat body	0
					G0_Channel1___GTATCTTAGTAGCCGA-1	0	EGFP	Fat body	0
					G0_Channel1___GTATCTTGTATAGGTA-1	0	EGFP	Fat body	0
					G0_Channel1___GTATCTTTCCTATGTT-1	0	EGFP	Fat body	0
					G0_Channel1___GTATCTTTCTTCCTTC-1	0	EGFP	Fat body	0
					G0_Channel1___GTATTCTAGATGTGTA-1	0	EGFP	Fat body	0
					G0_Channel1___GTATTCTAGTTGAGTA-1	0	EGFP	Fat body	0
					G0_Channel1___GTATTCTCAGCTTAAC-1	0	EGFP	Fat body	0
					G0_Channel1___GTATTCTCATAAAGGT-1	0	EGFP	Fat body	0
					G0_Channel1___GTATTCTCATTGAGCT-1	0	EGFP	Fat body	0
					G0_Channel1___GTATTCTTCAAACGGG-1	0	EGFP	Fat body	0
					G0_Channel1___GTATTCTTCCACGAAT-1	0	EGFP	Fat body	0
					G0_Channel1___GTCAAGTAGGCAGGTT-1	0	EGFP	Fat body	0
					G0_Channel1___GTCAAGTAGGGATCTG-1	0	EGFP	Fat body	0
					G0_Channel1___GTCAAGTCACTGCCAG-1	0	EGFP	Fat body	0
					G0_Channel1___GTCAAGTCATAAGACA-1	0	EGFP	Fat body	0
					G0_Channel1___GTCAAGTGTAGAAGGA-1	0	EGFP	Fat body	0
					G0_Channel1___GTCAAGTTCAGTCAGT-1	0	EGFP	Fat body	0
					G0_Channel1___GTCAAGTTCTACGAGT-1	0	EGFP	Fat body	0
					G0_Channel1___GTCACAAAGTGGGATC-1	0	EGFP	Fat body	0
					G0_Channel1___GTCACAATCAACGCTA-1	0	EGFP	Fat body	0
					G0_Channel1___GTCACGGGTGTTCGAT-1	0	EGFP	Fat body	0
					G0_Channel1___GTCACGGTCATCTGCC-1	0	EGFP	Fat body	0
					G0_Channel1___GTCACGGTCTTGTACT-1	0	EGFP	Fat body	0
					G0_Channel1___GTCATTTGTTCGGCAC-1	0	EGFP	Fat body	0
					G0_Channel1___GTCATTTTCCTGCTTG-1	0	EGFP	Fat body	0
					G0_Channel1___GTCCTCACACCTCGTT-1	0	EGFP	Fat body	0
					G0_Channel1___GTCCTCACATCTACGA-1	0	EGFP	Fat body	0
					G0_Channel1___GTCCTCATCAAACCAC-1	0	EGFP	Fat body	0
					G0_Channel1___GTCCTCATCATCGGAT-1	0	EGFP	Fat body	0
					G0_Channel1___GTCCTCATCCTCAATT-1	0	EGFP	Fat body	0
					G0_Channel1___GTCCTCATCGGATGGA-1	0	EGFP	Fat body	0
					G0_Channel1___GTCGGGTCAGACGCCT-1	0	EGFP	Fat body	0
					G0_Channel1___GTCGGGTCAGGGATTG-1	0	EGFP	Fat body	0
					G0_Channel1___GTCGGGTGTCCAGTGC-1	0	EGFP	Fat body	0
					G0_Channel1___GTCGGGTTCAGTCAGT-1	0	EGFP	Fat body	0
					G0_Channel1___GTCGTAACACGGTGTC-1	0	EGFP	Fat body	0
					G0_Channel1___GTCGTAAGTAAATGAC-1	0	EGFP	Fat body	0
					G0_Channel1___GTCGTAATCAGCAACT-1	0	EGFP	Fat body	0
					G0_Channel1___GTCTCGTAGTCACGCC-1	0	EGFP	Fat body	0
					G0_Channel1___GTCTCGTTCTACCTGC-1	0	EGFP	Fat body	0
					G0_Channel1___GTCTTCGAGACTGTAA-1	0	EGFP	Fat body	0
					G0_Channel1___GTCTTCGAGGAGTTGC-1	0	EGFP	Fat body	0
					G0_Channel1___GTCTTCGAGTCCGTAT-1	0	EGFP	Fat body	0
					G0_Channel1___GTCTTCGCACGTCAGC-1	0	EGFP	Fat body	0
					G0_Channel1___GTCTTCGGTACCTACA-1	0	EGFP	Fat body	0
					G0_Channel1___GTGAAGGAGCACGCCT-1	0	EGFP	Fat body	0
					G0_Channel1___GTGAAGGAGCTAGTTC-1	0	EGFP	Fat body	0
					G0_Channel1___GTGAAGGCACTGTCGG-1	0	EGFP	Fat body	0
					G0_Channel1___GTGAAGGGTTCCAACA-1	0	EGFP	Fat body	0
					G0_Channel1___GTGCAGCAGGCCATAG-1	0	EGFP	Fat body	0
					G0_Channel1___GTGCAGCCAAGGTTCT-1	0	EGFP	Fat body	0
					G0_Channel1___GTGCAGCCACATGGGA-1	0	EGFP	Fat body	0
					G0_Channel1___GTGCAGCGTAGAGTGC-1	0	EGFP	Fat body	0
					G0_Channel1___GTGCAGCGTTTGTGTG-1	0	EGFP	Fat body	0
					G0_Channel1___GTGCAGCTCAGCGACC-1	0	EGFP	Fat body	0
					G0_Channel1___GTGCAGCTCTCATTCA-1	0	EGFP	Fat body	0
					G0_Channel1___GTGCATACACTAAGTC-1	0	EGFP	Fat body	0
					G0_Channel1___GTGCATATCCTAGTGA-1	0	EGFP	Fat body	0
					G0_Channel1___GTGCATATCGCATGGC-1	0	EGFP	Fat body	0
					G0_Channel1___GTGCGGTAGATCCTGT-1	0	EGFP	Fat body	0
					G0_Channel1___GTGCGGTTCGCGATCG-1	0	EGFP	Fat body	0
					G0_Channel1___GTGCTTCAGTGGGATC-1	0	EGFP	Fat body	0
					G0_Channel1___GTGCTTCCAGATCTGT-1	0	EGFP	Fat body	0
					G0_Channel1___GTGCTTCGTCATTAGC-1	0	EGFP	Fat body	0
					G0_Channel1___GTGCTTCGTTCCCGAG-1	0	EGFP	Fat body	0
					G0_Channel1___GTGCTTCTCAGTCAGT-1	0	EGFP	Fat body	0
					G0_Channel1___GTGCTTCTCGGACAAG-1	0	EGFP	Fat body	0
					G0_Channel1___GTGGGTCAGACAATAC-1	0	EGFP	Fat body	0
					G0_Channel1___GTGGGTCAGCCACGTC-1	0	EGFP	Fat body	0
					G0_Channel1___GTGGGTCGTATGCTTG-1	0	EGFP	Fat body	0
					G0_Channel1___GTGGGTCTCAGCGATT-1	0	EGFP	Fat body	0
					G0_Channel1___GTGGGTCTCCAGTAGT-1	0	EGFP	Fat body	0
					G0_Channel1___GTGGGTCTCCTCCTAG-1	0	EGFP	Fat body	0
					G0_Channel1___GTGGGTCTCTATCCTA-1	0	EGFP	Fat body	0
					G0_Channel1___GTGTGCGAGAGACTTA-1	0	EGFP	Fat body	0
					G0_Channel1___GTGTGCGAGTGGAGTC-1	0	EGFP	Fat body	0
					G0_Channel1___GTGTGCGTCAACTCTT-1	0	EGFP	Fat body	0
					G0_Channel1___GTGTGCGTCCAAACAC-1	0	EGFP	Fat body	0
					G0_Channel1___GTGTGCGTCGTCTGCT-1	0	EGFP	Fat body	0
					G0_Channel1___GTGTTAGGTACATGTC-1	0	EGFP	Fat body	0
					G0_Channel1___GTGTTAGGTCTAGGTT-1	0	EGFP	Fat body	0
					G0_Channel1___GTGTTAGTCCACTGGG-1	0	EGFP	Fat body	0
					G0_Channel1___GTTAAGCAGACCACGA-1	0	EGFP	Fat body	0
					G0_Channel1___GTTAAGCAGCTCCCAG-1	0	EGFP	Fat body	0
					G0_Channel1___GTTAAGCCAAGTTAAG-1	0	EGFP	Fat body	0
					G0_Channel1___GTTAAGCTCTAAGCCA-1	0	EGFP	Fat body	0
					G0_Channel1___GTTACAGAGCGTAATA-1	0	EGFP	Fat body	0
					G0_Channel1___GTTACAGCAACACCCG-1	0	EGFP	Fat body	0
					G0_Channel1___GTTACAGCACTCGACG-1	0	EGFP	Fat body	0
					G0_Channel1___GTTACAGCATATGCTG-1	0	EGFP	Fat body	0
					G0_Channel1___GTTCATTAGCACCGCT-1	0	EGFP	Fat body	0
					G0_Channel1___GTTCATTAGCCAGAAC-1	0	EGFP	Fat body	0
					G0_Channel1___GTTCATTAGTGAATTG-1	0	EGFP	Fat body	0
					G0_Channel1___GTTCATTCAAGCCATT-1	0	EGFP	Fat body	0
					G0_Channel1___GTTCATTCAATGGAGC-1	0	EGFP	Fat body	0
					G0_Channel1___GTTCATTGTTCGTGAT-1	0	EGFP	Fat body	0
					G0_Channel1___GTTCATTGTTGTCGCG-1	0	EGFP	Fat body	0
					G0_Channel1___GTTCATTTCAACCATG-1	0	EGFP	Fat body	0
					G0_Channel1___GTTCATTTCTCGAGTA-1	0	EGFP	Fat body	0
					G0_Channel1___GTTCGGGAGCCACTAT-1	0	EGFP	Fat body	0
					G0_Channel1___GTTCGGGCAAGTTCTG-1	0	EGFP	Fat body	0
					G0_Channel1___GTTCTCGAGATAGCAT-1	0	EGFP	Fat body	0
					G0_Channel1___GTTCTCGAGCGACGTA-1	0	EGFP	Fat body	0
					G0_Channel1___GTTCTCGAGTATTGGA-1	0	EGFP	Fat body	0
					G0_Channel1___GTTCTCGCAGATAATG-1	0	EGFP	Fat body	0
					G0_Channel1___GTTCTCGCAGATCCAT-1	0	EGFP	Fat body	0
					G0_Channel1___GTTTCTAGTGCACTTA-1	0	EGFP	Fat body	0
					G0_Channel1___GTTTCTATCCTCATTA-1	0	EGFP	Fat body	0
					G0_Channel1___GTTTCTATCGGCATCG-1	0	EGFP	Fat body	0
					G0_Channel1___TAAACCGAGATCTGCT-1	0	EGFP	Fat body	0
					G0_Channel1___TAAACCGCAAACCTAC-1	0	EGFP	Fat body	0
					G0_Channel1___TAAACCGCACAACGCC-1	0	EGFP	Fat body	0
					G0_Channel1___TAAACCGCATGAAGTA-1	0	EGFP	Fat body	0
					G0_Channel1___TAAACCGGTCTTCAAG-1	0	EGFP	Fat body	0
					G0_Channel1___TAAACCGTCGTACGGC-1	0	EGFP	Fat body	0
					G0_Channel1___TAAGAGACAGTACACT-1	0	EGFP	Fat body	0
					G0_Channel1___TAAGAGACATCGATGT-1	0	EGFP	Fat body	0
					G0_Channel1___TAAGAGATCGGATGTT-1	0	EGFP	Fat body	0
					G0_Channel1___TAAGCGTAGAGTACCG-1	0	EGFP	Fat body	0
					G0_Channel1___TAAGCGTGTTGAGTTC-1	0	EGFP	Fat body	0
					G0_Channel1___TAAGCGTTCATTGCGA-1	0	EGFP	Fat body	0
					G0_Channel1___TAAGCGTTCGAATGCT-1	0	EGFP	Fat body	0
					G0_Channel1___TAAGCGTTCGACCAGC-1	0	EGFP	Fat body	0
					G0_Channel1___TAAGCGTTCGGCTTGG-1	0	EGFP	Fat body	0
					G0_Channel1___TAAGTGCAGCACCGTC-1	0	EGFP	Fat body	0
					G0_Channel1___TAAGTGCAGCCCAACC-1	0	EGFP	Fat body	0
					G0_Channel1___TAAGTGCCACTACAGT-1	0	EGFP	Fat body	0
					G0_Channel1___TAAGTGCGTAAGTTCC-1	0	EGFP	Fat body	0
					G0_Channel1___TAAGTGCGTAATCACC-1	0	EGFP	Fat body	0
					G0_Channel1___TAAGTGCTCATCACCC-1	0	EGFP	Fat body	0
					G0_Channel1___TAAGTGCTCGGAATCT-1	0	EGFP	Fat body	0
					G0_Channel1___TAAGTGCTCGTACCGG-1	0	EGFP	Fat body	0
					G0_Channel1___TACACGAAGAAGGTGA-1	0	EGFP	Fat body	0
					G0_Channel1___TACACGAAGCGCTCCA-1	0	EGFP	Fat body	0
					G0_Channel1___TACACGAAGCTGTCTA-1	0	EGFP	Fat body	0
					G0_Channel1___TACACGACAGCCTGTG-1	0	EGFP	Fat body	0
					G0_Channel1___TACACGACATCAGTAC-1	0	EGFP	Fat body	0
					G0_Channel1___TACACGAGTCAAGCGA-1	0	EGFP	Fat body	0
					G0_Channel1___TACACGATCGTTACAG-1	0	EGFP	Fat body	0
					G0_Channel1___TACACGATCTCACATT-1	0	EGFP	Fat body	0
					G0_Channel1___TACACGATCTCCCTGA-1	0	EGFP	Fat body	0
					G0_Channel1___TACACGATCTCGTTTA-1	0	EGFP	Fat body	0
					G0_Channel1___TACAGTGCAAAGTGCG-1	0	EGFP	Fat body	0
					G0_Channel1___TACAGTGCAGGAATCG-1	0	EGFP	Fat body	0
					G0_Channel1___TACAGTGGTACGCACC-1	0	EGFP	Fat body	0
					G0_Channel1___TACAGTGTCACTTACT-1	0	EGFP	Fat body	0
					G0_Channel1___TACCTATAGTCAAGGC-1	0	EGFP	Fat body	0
					G0_Channel1___TACCTATAGTCATGCT-1	0	EGFP	Fat body	0
					G0_Channel1___TACCTATAGTTTCCTT-1	0	EGFP	Fat body	0
					G0_Channel1___TACCTATCAAGTCATC-1	0	EGFP	Fat body	0
					G0_Channel1___TACCTATCACGGCCAT-1	0	EGFP	Fat body	0
					G0_Channel1___TACCTATGTTACGACT-1	0	EGFP	Fat body	0
					G0_Channel1___TACCTATGTTATCGGT-1	0	EGFP	Fat body	0
					G0_Channel1___TACCTATGTTCTGAAC-1	0	EGFP	Fat body	0
					G0_Channel1___TACCTATTCCTGTACC-1	0	EGFP	Fat body	0
					G0_Channel1___TACCTTAAGCGCTCCA-1	0	EGFP	Fat body	0
					G0_Channel1___TACCTTAAGCTGCCCA-1	0	EGFP	Fat body	0
					G0_Channel1___TACCTTACACAGACTT-1	0	EGFP	Fat body	0
					G0_Channel1___TACCTTACAGCCACCA-1	0	EGFP	Fat body	0
					G0_Channel1___TACCTTAGTGCACTTA-1	0	EGFP	Fat body	0
					G0_Channel1___TACGGATAGGTGCTTT-1	0	EGFP	Fat body	0
					G0_Channel1___TACGGATCAATGCCAT-1	0	EGFP	Fat body	0
					G0_Channel1___TACGGGCCAAACCCAT-1	0	EGFP	Fat body	0
					G0_Channel1___TACGGGCGTGCTCTTC-1	0	EGFP	Fat body	0
					G0_Channel1___TACGGGCTCATTTGGG-1	0	EGFP	Fat body	0
					G0_Channel1___TACGGGCTCCACGACG-1	0	EGFP	Fat body	0
					G0_Channel1___TACGGGCTCTGCTGTC-1	0	EGFP	Fat body	0
					G0_Channel1___TACGGTATCGCTTGTC-1	0	EGFP	Fat body	0
					G0_Channel1___TACTCATCATTACGAC-1	0	EGFP	Fat body	0
					G0_Channel1___TACTCGCCACGAGGTA-1	0	EGFP	Fat body	0
					G0_Channel1___TACTCGCGTAGCTAAA-1	0	EGFP	Fat body	0
					G0_Channel1___TACTCGCGTGCAGTAG-1	0	EGFP	Fat body	0
					G0_Channel1___TACTCGCGTTATCCGA-1	0	EGFP	Fat body	0
					G0_Channel1___TACTTACCATGCCCGA-1	0	EGFP	Fat body	0
					G0_Channel1___TACTTACGTCTGATCA-1	0	EGFP	Fat body	0
					G0_Channel1___TACTTACTCAACGAAA-1	0	EGFP	Fat body	0
					G0_Channel1___TACTTACTCCAATGGT-1	0	EGFP	Fat body	0
					G0_Channel1___TACTTACTCCTTTCGG-1	0	EGFP	Fat body	0
					G0_Channel1___TACTTACTCTTGGGTA-1	0	EGFP	Fat body	0
					G0_Channel1___TACTTGTCACATTCGA-1	0	EGFP	Fat body	0
					G0_Channel1___TACTTGTCAGACGCTC-1	0	EGFP	Fat body	0
					G0_Channel1___TAGACCAAGGTGACCA-1	0	EGFP	Fat body	0
					G0_Channel1___TAGACCATCAGGATCT-1	0	EGFP	Fat body	0
					G0_Channel1___TAGACCATCATGTCCC-1	0	EGFP	Fat body	0
					G0_Channel1___TAGACCATCCAAACTG-1	0	EGFP	Fat body	0
					G0_Channel1___TAGAGCTAGAGGTTAT-1	0	EGFP	Fat body	0
					G0_Channel1___TAGAGCTCAAAGCGGT-1	0	EGFP	Fat body	0
					G0_Channel1___TAGAGCTCACCTCGGA-1	0	EGFP	Fat body	0
					G0_Channel1___TAGAGCTGTCCCTTGT-1	0	EGFP	Fat body	0
					G0_Channel1___TAGAGCTGTCTCACCT-1	0	EGFP	Fat body	0
					G0_Channel1___TAGAGCTTCCGGGTGT-1	0	EGFP	Fat body	0
					G0_Channel1___TAGCCGGAGCTAGTCT-1	0	EGFP	Fat body	0
					G0_Channel1___TAGCCGGAGGCTAGGT-1	0	EGFP	Fat body	0
					G0_Channel1___TAGCCGGCAACACGCC-1	0	EGFP	Fat body	0
					G0_Channel1___TAGCCGGGTATTACCG-1	0	EGFP	Fat body	0
					G0_Channel1___TAGCCGGTCCGCGTTT-1	0	EGFP	Fat body	0
					G0_Channel1___TAGCCGGTCTAACTCT-1	0	EGFP	Fat body	0
					G0_Channel1___TAGGCATAGGCAATTA-1	0	EGFP	Fat body	0
					G0_Channel1___TAGGCATGTATGGTTC-1	0	EGFP	Fat body	0
					G0_Channel1___TAGGCATGTCGAACAG-1	0	EGFP	Fat body	0
					G0_Channel1___TAGGCATGTCGTCTTC-1	0	EGFP	Fat body	0
					G0_Channel1___TAGTGGTAGAAACCGC-1	0	EGFP	Fat body	0
					G0_Channel1___TAGTGGTCACTTAACG-1	0	EGFP	Fat body	0
					G0_Channel1___TAGTGGTCACTTCGAA-1	0	EGFP	Fat body	0
					G0_Channel1___TAGTGGTGTGGGTATG-1	0	EGFP	Fat body	0
					G0_Channel1___TAGTGGTTCATCGATG-1	0	EGFP	Fat body	0
					G0_Channel1___TAGTTGGAGTCCAGGA-1	0	EGFP	Fat body	0
					G0_Channel1___TAGTTGGCACGCATCG-1	0	EGFP	Fat body	0
					G0_Channel1___TAGTTGGCACGGTAGA-1	0	EGFP	Fat body	0
					G0_Channel1___TAGTTGGGTAAATACG-1	0	EGFP	Fat body	0
					G0_Channel1___TAGTTGGTCGGAATCT-1	0	EGFP	Fat body	0
					G0_Channel1___TATCAGGAGCTGATAA-1	0	EGFP	Fat body	0
					G0_Channel1___TATCAGGCAAGCCGCT-1	0	EGFP	Fat body	0
					G0_Channel1___TATCAGGCAATCTACG-1	0	EGFP	Fat body	0
					G0_Channel1___TATCAGGCACCAACCG-1	0	EGFP	Fat body	0
					G0_Channel1___TATCAGGCATTCCTGC-1	0	EGFP	Fat body	0
					G0_Channel1___TATCTCAAGCAGACTG-1	0	EGFP	Fat body	0
					G0_Channel1___TATCTCATCTATCGCC-1	0	EGFP	Fat body	0
					G0_Channel1___TATGCCCGTATGGTTC-1	0	EGFP	Fat body	0
					G0_Channel1___TATTACCAGGGATCTG-1	0	EGFP	Fat body	0
					G0_Channel1___TCAACGACAGCCTATA-1	0	EGFP	Fat body	0
					G0_Channel1___TCAACGACAGCTGTAT-1	0	EGFP	Fat body	0
					G0_Channel1___TCAACGAGTAACGACG-1	0	EGFP	Fat body	0
					G0_Channel1___TCAACGAGTACCAGTT-1	0	EGFP	Fat body	0
					G0_Channel1___TCAACGAGTACTCAAC-1	0	EGFP	Fat body	0
					G0_Channel1___TCAATCTAGTACGCCC-1	0	EGFP	Fat body	0
					G0_Channel1___TCAATCTGTTTGTTTC-1	0	EGFP	Fat body	0
					G0_Channel1___TCACAAGAGTGCCAGA-1	0	EGFP	Fat body	0
					G0_Channel1___TCACAAGAGTGTCCCG-1	0	EGFP	Fat body	0
					G0_Channel1___TCACAAGGTCCGTTAA-1	0	EGFP	Fat body	0
					G0_Channel1___TCACGAAAGCTCAACT-1	0	EGFP	Fat body	0
					G0_Channel1___TCACGAAAGGCTAGGT-1	0	EGFP	Fat body	0
					G0_Channel1___TCACGAACAACGATCT-1	0	EGFP	Fat body	0
					G0_Channel1___TCACGAACATTTCAGG-1	0	EGFP	Fat body	0
					G0_Channel1___TCACGAATCTGTCTAT-1	0	EGFP	Fat body	0
					G0_Channel1___TCAGATGCACTTCGAA-1	0	EGFP	Fat body	0
					G0_Channel1___TCAGATGTCCGAGCCA-1	0	EGFP	Fat body	0
					G0_Channel1___TCAGATGTCTTTCCTC-1	0	EGFP	Fat body	0
					G0_Channel1___TCAGCAAAGTCGTTTG-1	0	EGFP	Fat body	0
					G0_Channel1___TCAGCAACAGGTCGTC-1	0	EGFP	Fat body	0
					G0_Channel1___TCAGCAACATCGACGC-1	0	EGFP	Fat body	0
					G0_Channel1___TCAGCAAGTCGGCTCA-1	0	EGFP	Fat body	0
					G0_Channel1___TCAGCAATCACGCGGT-1	0	EGFP	Fat body	0
					G0_Channel1___TCAGCAATCCTTCAAT-1	0	EGFP	Fat body	0
					G0_Channel1___TCAGCTCAGCTAGCCC-1	0	EGFP	Fat body	0
					G0_Channel1___TCAGCTCAGTCGATAA-1	0	EGFP	Fat body	0
					G0_Channel1___TCAGCTCCAATTGCTG-1	0	EGFP	Fat body	0
					G0_Channel1___TCAGCTCCACAGACAG-1	0	EGFP	Fat body	0
					G0_Channel1___TCAGCTCGTCGTGGCT-1	0	EGFP	Fat body	0
					G0_Channel1___TCAGCTCGTGCTGTAT-1	0	EGFP	Fat body	0
					G0_Channel1___TCAGCTCTCACTATTC-1	0	EGFP	Fat body	0
					G0_Channel1___TCAGCTCTCGGAAACG-1	0	EGFP	Fat body	0
					G0_Channel1___TCAGGATAGCGTCTAT-1	0	EGFP	Fat body	0
					G0_Channel1___TCAGGATCAAAGCGGT-1	0	EGFP	Fat body	0
					G0_Channel1___TCAGGATCAGCTTCGG-1	0	EGFP	Fat body	0
					G0_Channel1___TCAGGATTCCCTCTTT-1	0	EGFP	Fat body	0
					G0_Channel1___TCAGGTAAGATCCCGC-1	0	EGFP	Fat body	0
					G0_Channel1___TCAGGTACAATTGCTG-1	0	EGFP	Fat body	0
					G0_Channel1___TCAGGTACATATACCG-1	0	EGFP	Fat body	0
					G0_Channel1___TCAGGTAGTCATATCG-1	0	EGFP	Fat body	0
					G0_Channel1___TCAGGTATCTTCATGT-1	0	EGFP	Fat body	0
					G0_Channel1___TCATTACCAACGATGG-1	0	EGFP	Fat body	0
					G0_Channel1___TCATTACCACATCCGG-1	0	EGFP	Fat body	0
					G0_Channel1___TCATTACTCCCTCTTT-1	0	EGFP	Fat body	0
					G0_Channel1___TCATTTGCACTATCTT-1	0	EGFP	Fat body	0
					G0_Channel1___TCATTTGGTAACGACG-1	0	EGFP	Fat body	0
					G0_Channel1___TCATTTGGTGGGTATG-1	0	EGFP	Fat body	0
					G0_Channel1___TCATTTGGTTGCCTCT-1	0	EGFP	Fat body	0
					G0_Channel1___TCCACACAGCACACAG-1	0	EGFP	Fat body	0
					G0_Channel1___TCCACACCACAGTCGC-1	0	EGFP	Fat body	0
					G0_Channel1___TCCACACCACCGATAT-1	0	EGFP	Fat body	0
					G0_Channel1___TCCACACGTAAACCTC-1	0	EGFP	Fat body	0
					G0_Channel1___TCCACACGTACCGTTA-1	0	EGFP	Fat body	0
					G0_Channel1___TCCACACGTGGTAACG-1	0	EGFP	Fat body	0
					G0_Channel1___TCCACACTCCTAGGGC-1	0	EGFP	Fat body	0
					G0_Channel1___TCCCGATAGTAGATGT-1	0	EGFP	Fat body	0
					G0_Channel1___TCCCGATCACCCATTC-1	0	EGFP	Fat body	0
					G0_Channel1___TCCCGATGTAAGTAGT-1	0	EGFP	Fat body	0
					G0_Channel1___TCCCGATGTCCATCCT-1	0	EGFP	Fat body	0
					G0_Channel1___TCGAGGCTCAACACTG-1	0	EGFP	Fat body	0
					G0_Channel1___TCGAGGCTCCGCGTTT-1	0	EGFP	Fat body	0
					G0_Channel1___TCGAGGCTCGACCAGC-1	0	EGFP	Fat body	0
					G0_Channel1___TCGAGGCTCGCCAAAT-1	0	EGFP	Fat body	0
					G0_Channel1___TCGCGAGAGATATGGT-1	0	EGFP	Fat body	0
					G0_Channel1___TCGCGAGAGCTAGTGG-1	0	EGFP	Fat body	0
					G0_Channel1___TCGCGAGCAACGATCT-1	0	EGFP	Fat body	0
					G0_Channel1___TCGCGAGCAGACTCGC-1	0	EGFP	Fat body	0
					G0_Channel1___TCGCGAGCATCACGTA-1	0	EGFP	Fat body	0
					G0_Channel1___TCGCGAGGTCTGCCAG-1	0	EGFP	Fat body	0
					G0_Channel1___TCGCGAGGTTGATTGC-1	0	EGFP	Fat body	0
					G0_Channel1___TCGCGAGTCAGCTTAG-1	0	EGFP	Fat body	0
					G0_Channel1___TCGCGAGTCGCGGATC-1	0	EGFP	Fat body	0
					G0_Channel1___TCGCGTTAGCGTAATA-1	0	EGFP	Fat body	0
					G0_Channel1___TCGCGTTCAATAAGCA-1	0	EGFP	Fat body	0
					G0_Channel1___TCGCGTTCACCGCTAG-1	0	EGFP	Fat body	0
					G0_Channel1___TCGCGTTCAGATTGCT-1	0	EGFP	Fat body	0
					G0_Channel1___TCGCGTTCATGCAACT-1	0	EGFP	Fat body	0
					G0_Channel1___TCGCGTTTCTGGCGTG-1	0	EGFP	Fat body	0
					G0_Channel1___TCGGGACAGCAGGCTA-1	0	EGFP	Fat body	0
					G0_Channel1___TCGGGACAGTCAAGGC-1	0	EGFP	Fat body	0
					G0_Channel1___TCGGGACTCCATGAAC-1	0	EGFP	Fat body	0
					G0_Channel1___TCGGTAAAGACTAGGC-1	0	EGFP	Fat body	0
					G0_Channel1___TCGGTAAAGTTTCCTT-1	0	EGFP	Fat body	0
					G0_Channel1___TCGGTAACATACTACG-1	0	EGFP	Fat body	0
					G0_Channel1___TCGGTAATCACTCTTA-1	0	EGFP	Fat body	0
					G0_Channel1___TCGGTAATCGCATGAT-1	0	EGFP	Fat body	0
					G0_Channel1___TCGGTAATCTCAAGTG-1	0	EGFP	Fat body	0
					G0_Channel1___TCGTACCAGTCGCCGT-1	0	EGFP	Fat body	0
					G0_Channel1___TCGTACCCAATGGAAT-1	0	EGFP	Fat body	0
					G0_Channel1___TCGTACCCATAGACTC-1	0	EGFP	Fat body	0
					G0_Channel1___TCGTACCTCGTGACAT-1	0	EGFP	Fat body	0
					G0_Channel1___TCGTAGACAATAGCAA-1	0	EGFP	Fat body	0
					G0_Channel1___TCGTAGACACGTAAGG-1	0	EGFP	Fat body	0
					G0_Channel1___TCGTAGAGTGATGATA-1	0	EGFP	Fat body	0
					G0_Channel1___TCGTAGATCAGCTCGG-1	0	EGFP	Fat body	0
					G0_Channel1___TCGTAGATCCCTGACT-1	0	EGFP	Fat body	0
					G0_Channel1___TCTATTGAGCACCGTC-1	0	EGFP	Fat body	0
					G0_Channel1___TCTATTGCACACAGAG-1	0	EGFP	Fat body	0
					G0_Channel1___TCTATTGGTACCATCA-1	0	EGFP	Fat body	0
					G0_Channel1___TCTCATAAGATGTCGG-1	0	EGFP	Fat body	0
					G0_Channel1___TCTCATACACTGTGTA-1	0	EGFP	Fat body	0
					G0_Channel1___TCTCATAGTCCAAGTT-1	0	EGFP	Fat body	0
					G0_Channel1___TCTCATATCAGTGTTG-1	0	EGFP	Fat body	0
					G0_Channel1___TCTCTAAAGACGACGT-1	0	EGFP	Fat body	0
					G0_Channel1___TCTCTAACAAGCCGTC-1	0	EGFP	Fat body	0
					G0_Channel1___TCTCTAACACAGCCCA-1	0	EGFP	Fat body	0
					G0_Channel1___TCTCTAATCCTAGAAC-1	0	EGFP	Fat body	0
					G0_Channel1___TCTCTAATCTTGTATC-1	0	EGFP	Fat body	0
					G0_Channel1___TCTGAGAAGCACGCCT-1	0	EGFP	Fat body	0
					G0_Channel1___TCTGAGACAACGATGG-1	0	EGFP	Fat body	0
					G0_Channel1___TCTGAGACAATAGCAA-1	0	EGFP	Fat body	0
					G0_Channel1___TCTGAGACACTATCTT-1	0	EGFP	Fat body	0
					G0_Channel1___TCTGAGAGTGTGAATA-1	0	EGFP	Fat body	0
					G0_Channel1___TCTGAGAGTTACGTCA-1	0	EGFP	Fat body	0
					G0_Channel1___TCTGGAAAGATGTTAG-1	0	EGFP	Fat body	0
					G0_Channel1___TCTGGAACAGCGTCCA-1	0	EGFP	Fat body	0
					G0_Channel1___TCTGGAACATACTACG-1	0	EGFP	Fat body	0
					G0_Channel1___TCTGGAAGTCTAGAGG-1	0	EGFP	Fat body	0
					G0_Channel1___TCTGGAAGTTGAGGTG-1	0	EGFP	Fat body	0
					G0_Channel1___TCTTCGGAGCCACGTC-1	0	EGFP	Fat body	0
					G0_Channel1___TCTTCGGCACGTAAGG-1	0	EGFP	Fat body	0
					G0_Channel1___TCTTCGGCACTATCTT-1	0	EGFP	Fat body	0
					G0_Channel1___TCTTCGGTCAGCCTAA-1	0	EGFP	Fat body	0
					G0_Channel1___TCTTCGGTCAGCTCGG-1	0	EGFP	Fat body	0
					G0_Channel1___TCTTCGGTCTGCGGCA-1	0	EGFP	Fat body	0
					G0_Channel1___TCTTTCCAGGGTGTGT-1	0	EGFP	Fat body	0
					G0_Channel1___TCTTTCCCATCCGGGT-1	0	EGFP	Fat body	0
					G0_Channel1___TCTTTCCTCATCTGTT-1	0	EGFP	Fat body	0
					G0_Channel1___TCTTTCCTCATGTAGC-1	0	EGFP	Fat body	0
					G0_Channel1___TCTTTCCTCCTGCCAT-1	0	EGFP	Fat body	0
					G0_Channel1___TCTTTCCTCTGAAAGA-1	0	EGFP	Fat body	0
					G0_Channel1___TGAAAGAAGAGCAATT-1	0	EGFP	Fat body	0
					G0_Channel1___TGAAAGAAGCTAACTC-1	0	EGFP	Fat body	0
					G0_Channel1___TGAAAGACACGACGAA-1	0	EGFP	Fat body	0
					G0_Channel1___TGAAAGACAGTCAGCC-1	0	EGFP	Fat body	0
					G0_Channel1___TGAAAGAGTAAGGGCT-1	0	EGFP	Fat body	0
					G0_Channel1___TGAAAGATCACAACGT-1	0	EGFP	Fat body	0
					G0_Channel1___TGAAAGATCTAAGCCA-1	0	EGFP	Fat body	0
					G0_Channel1___TGACAACAGATCCCAT-1	0	EGFP	Fat body	0
					G0_Channel1___TGACAACAGCATGGCA-1	0	EGFP	Fat body	0
					G0_Channel1___TGACAACCAAGACACG-1	0	EGFP	Fat body	0
					G0_Channel1___TGACAACCACTTGGAT-1	0	EGFP	Fat body	0
					G0_Channel1___TGACAACGTTCCATGA-1	0	EGFP	Fat body	0
					G0_Channel1___TGACAACTCTTAGAGC-1	0	EGFP	Fat body	0
					G0_Channel1___TGACGGCAGACACGAC-1	0	EGFP	Fat body	0
					G0_Channel1___TGACGGCCAGTACACT-1	0	EGFP	Fat body	0
					G0_Channel1___TGACGGCTCCAGAAGG-1	0	EGFP	Fat body	0
					G0_Channel1___TGACTAGAGTGACATA-1	0	EGFP	Fat body	0
					G0_Channel1___TGACTAGCAAGACACG-1	0	EGFP	Fat body	0
					G0_Channel1___TGACTAGCACGCGAAA-1	0	EGFP	Fat body	0
					G0_Channel1___TGACTAGCATCACAAC-1	0	EGFP	Fat body	0
					G0_Channel1___TGACTAGGTTCTGAAC-1	0	EGFP	Fat body	0
					G0_Channel1___TGACTTTAGAATCTCC-1	0	EGFP	Fat body	0
					G0_Channel1___TGACTTTAGACACGAC-1	0	EGFP	Fat body	0
					G0_Channel1___TGACTTTCAGACAAAT-1	0	EGFP	Fat body	0
					G0_Channel1___TGACTTTCAGCGAACA-1	0	EGFP	Fat body	0
					G0_Channel1___TGACTTTGTCTAAACC-1	0	EGFP	Fat body	0
					G0_Channel1___TGACTTTGTCTAGTCA-1	0	EGFP	Fat body	0
					G0_Channel1___TGACTTTTCAAACGGG-1	0	EGFP	Fat body	0
					G0_Channel1___TGAGAGGAGAAACCGC-1	0	EGFP	Fat body	0
					G0_Channel1___TGAGAGGAGAGTAAGG-1	0	EGFP	Fat body	0
					G0_Channel1___TGAGAGGAGGATGCGT-1	0	EGFP	Fat body	0
					G0_Channel1___TGAGAGGAGGTGCAAC-1	0	EGFP	Fat body	0
					G0_Channel1___TGAGAGGAGTACGTAA-1	0	EGFP	Fat body	0
					G0_Channel1___TGAGAGGCAAGCGAGT-1	0	EGFP	Fat body	0
					G0_Channel1___TGAGAGGCACCGAATT-1	0	EGFP	Fat body	0
					G0_Channel1___TGAGAGGCACGAGGTA-1	0	EGFP	Fat body	0
					G0_Channel1___TGAGAGGGTCTAGGTT-1	0	EGFP	Fat body	0
					G0_Channel1___TGAGAGGGTGTAATGA-1	0	EGFP	Fat body	0
					G0_Channel1___TGAGAGGTCAGCTGGC-1	0	EGFP	Fat body	0
					G0_Channel1___TGAGCATCAACTGCTA-1	0	EGFP	Fat body	0
					G0_Channel1___TGAGCATGTGTAACGG-1	0	EGFP	Fat body	0
					G0_Channel1___TGAGCATTCCACGTGG-1	0	EGFP	Fat body	0
					G0_Channel1___TGAGCCGCACTTCTGC-1	0	EGFP	Fat body	0
					G0_Channel1___TGAGGGAAGCCCTAAT-1	0	EGFP	Fat body	0
					G0_Channel1___TGAGGGAGTAAATACG-1	0	EGFP	Fat body	0
					G0_Channel1___TGAGGGATCAAACCAC-1	0	EGFP	Fat body	0
					G0_Channel1___TGAGGGATCTCGTATT-1	0	EGFP	Fat body	0
					G0_Channel1___TGATTTCAGCCTTGAT-1	0	EGFP	Fat body	0
					G0_Channel1___TGATTTCCAGGCTCAC-1	0	EGFP	Fat body	0
					G0_Channel1___TGATTTCCATCACGTA-1	0	EGFP	Fat body	0
					G0_Channel1___TGATTTCGTAAGGGAA-1	0	EGFP	Fat body	0
					G0_Channel1___TGATTTCGTTGTGGAG-1	0	EGFP	Fat body	0
					G0_Channel1___TGATTTCTCACAGTAC-1	0	EGFP	Fat body	0
					G0_Channel1___TGCACCTAGCTCAACT-1	0	EGFP	Fat body	0
					G0_Channel1___TGCACCTCAATCGGTT-1	0	EGFP	Fat body	0
					G0_Channel1___TGCACCTCACATAACC-1	0	EGFP	Fat body	0
					G0_Channel1___TGCACCTCAGTTTACG-1	0	EGFP	Fat body	0
					G0_Channel1___TGCACCTGTGTATGGG-1	0	EGFP	Fat body	0
					G0_Channel1___TGCACCTTCACCCGAG-1	0	EGFP	Fat body	0
					G0_Channel1___TGCACCTTCAGCACAT-1	0	EGFP	Fat body	0
					G0_Channel1___TGCACCTTCTGCAGTA-1	0	EGFP	Fat body	0
					G0_Channel1___TGCCAAAAGCCAACAG-1	0	EGFP	Fat body	0
					G0_Channel1___TGCCAAAAGTGACATA-1	0	EGFP	Fat body	0
					G0_Channel1___TGCCAAACACCGTTGG-1	0	EGFP	Fat body	0
					G0_Channel1___TGCCAAACACGTGAGA-1	0	EGFP	Fat body	0
					G0_Channel1___TGCCAAAGTCACCTAA-1	0	EGFP	Fat body	0
					G0_Channel1___TGCCAAATCAACGAAA-1	0	EGFP	Fat body	0
					G0_Channel1___TGCCCATAGAATGTTG-1	0	EGFP	Fat body	0
					G0_Channel1___TGCCCATCAAATTGCC-1	0	EGFP	Fat body	0
					G0_Channel1___TGCCCATGTCTAGCGC-1	0	EGFP	Fat body	0
					G0_Channel1___TGCCCTAAGTTATCGC-1	0	EGFP	Fat body	0
					G0_Channel1___TGCCCTATCTCTGCTG-1	0	EGFP	Fat body	0
					G0_Channel1___TGCGCAGAGATGTGTA-1	0	EGFP	Fat body	0
					G0_Channel1___TGCGCAGAGCTGCAAG-1	0	EGFP	Fat body	0
					G0_Channel1___TGCGCAGCATTAGCCA-1	0	EGFP	Fat body	0
					G0_Channel1___TGCGCAGCATTTGCCC-1	0	EGFP	Fat body	0
					G0_Channel1___TGCGCAGGTAGCGATG-1	0	EGFP	Fat body	0
					G0_Channel1___TGCGCAGTCAGTGCAT-1	0	EGFP	Fat body	0
					G0_Channel1___TGCGGGTAGATCCTGT-1	0	EGFP	Fat body	0
					G0_Channel1___TGCGGGTAGGCACATG-1	0	EGFP	Fat body	0
					G0_Channel1___TGCGGGTGTAAGTAGT-1	0	EGFP	Fat body	0
					G0_Channel1___TGCGGGTTCGCGATCG-1	0	EGFP	Fat body	0
					G0_Channel1___TGCGTGGAGGACAGAA-1	0	EGFP	Fat body	0
					G0_Channel1___TGCGTGGCAAGTCTGT-1	0	EGFP	Fat body	0
					G0_Channel1___TGCGTGGCAATCTGCA-1	0	EGFP	Fat body	0
					G0_Channel1___TGCGTGGCACGGTTTA-1	0	EGFP	Fat body	0
					G0_Channel1___TGCGTGGCAGCTGTTA-1	0	EGFP	Fat body	0
					G0_Channel1___TGCGTGGCATTCACTT-1	0	EGFP	Fat body	0
					G0_Channel1___TGCGTGGGTTACAGAA-1	0	EGFP	Fat body	0
					G0_Channel1___TGCGTGGTCTGCCAGG-1	0	EGFP	Fat body	0
					G0_Channel1___TGCTACCAGCTGTCTA-1	0	EGFP	Fat body	0
					G0_Channel1___TGCTACCAGTGCGTGA-1	0	EGFP	Fat body	0
					G0_Channel1___TGCTACCCAACGATGG-1	0	EGFP	Fat body	0
					G0_Channel1___TGCTACCCATGGTTGT-1	0	EGFP	Fat body	0
					G0_Channel1___TGCTACCGTATAGGTA-1	0	EGFP	Fat body	0
					G0_Channel1___TGCTACCGTCTCTTAT-1	0	EGFP	Fat body	0
					G0_Channel1___TGCTACCTCAGTCCCT-1	0	EGFP	Fat body	0
					G0_Channel1___TGCTACCTCCACTCCA-1	0	EGFP	Fat body	0
					G0_Channel1___TGCTGCTAGTGAACGC-1	0	EGFP	Fat body	0
					G0_Channel1___TGCTGCTCAAGTACCT-1	0	EGFP	Fat body	0
					G0_Channel1___TGCTGCTGTACTTCTT-1	0	EGFP	Fat body	0
					G0_Channel1___TGCTGCTGTGGGTCAA-1	0	EGFP	Fat body	0
					G0_Channel1___TGCTGCTTCCTCAACC-1	0	EGFP	Fat body	0
					G0_Channel1___TGCTGCTTCCTGCCAT-1	0	EGFP	Fat body	0
					G0_Channel1___TGGACGCCACATTCGA-1	0	EGFP	Fat body	0
					G0_Channel1___TGGACGCCAGCTGTTA-1	0	EGFP	Fat body	0
					G0_Channel1___TGGACGCTCTGTCTCG-1	0	EGFP	Fat body	0
					G0_Channel1___TGGCCAGAGAGTGAGA-1	0	EGFP	Fat body	0
					G0_Channel1___TGGCCAGAGGCTACGA-1	0	EGFP	Fat body	0
					G0_Channel1___TGGCCAGGTTAAAGTG-1	0	EGFP	Fat body	0
					G0_Channel1___TGGCCAGGTTCGTGAT-1	0	EGFP	Fat body	0
					G0_Channel1___TGGCGCAAGCAATCTC-1	0	EGFP	Fat body	0
					G0_Channel1___TGGCGCATCCGTAGGC-1	0	EGFP	Fat body	0
					G0_Channel1___TGGCTGGCAGAGTGTG-1	0	EGFP	Fat body	0
					G0_Channel1___TGGCTGGCATATGCTG-1	0	EGFP	Fat body	0
					G0_Channel1___TGGCTGGGTAGCTCCG-1	0	EGFP	Fat body	0
					G0_Channel1___TGGCTGGGTGATGTGG-1	0	EGFP	Fat body	0
					G0_Channel1___TGGCTGGGTTCGGCAC-1	0	EGFP	Fat body	0
					G0_Channel1___TGGCTGGTCTGAGGGA-1	0	EGFP	Fat body	0
					G0_Channel1___TGGGAAGCAAGCCGTC-1	0	EGFP	Fat body	0
					G0_Channel1___TGGGAAGCAGATCCAT-1	0	EGFP	Fat body	0
					G0_Channel1___TGGGAAGGTAGGCTGA-1	0	EGFP	Fat body	0
					G0_Channel1___TGGGAAGTCAGCGACC-1	0	EGFP	Fat body	0
					G0_Channel1___TGGGAAGTCAGCTGGC-1	0	EGFP	Fat body	0
					G0_Channel1___TGGGCGTAGACAGGCT-1	0	EGFP	Fat body	0
					G0_Channel1___TGGTTAGAGAGGGCTT-1	0	EGFP	Fat body	0
					G0_Channel1___TGGTTAGCAATACGCT-1	0	EGFP	Fat body	0
					G0_Channel1___TGGTTCCAGCTATGCT-1	0	EGFP	Fat body	0
					G0_Channel1___TGGTTCCAGGTGGGTT-1	0	EGFP	Fat body	0
					G0_Channel1___TGGTTCCAGTTTGCGT-1	0	EGFP	Fat body	0
					G0_Channel1___TGGTTCCCAAGCGATG-1	0	EGFP	Fat body	0
					G0_Channel1___TGGTTCCGTATGCTTG-1	0	EGFP	Fat body	0
					G0_Channel1___TGGTTCCGTCGGCTCA-1	0	EGFP	Fat body	0
					G0_Channel1___TGGTTCCTCCCACTTG-1	0	EGFP	Fat body	0
					G0_Channel1___TGTATTCAGATGCCTT-1	0	EGFP	Fat body	0
					G0_Channel1___TGTATTCCAAGACGTG-1	0	EGFP	Fat body	0
					G0_Channel1___TGTATTCCAGCCTATA-1	0	EGFP	Fat body	0
					G0_Channel1___TGTATTCGTCATCGGC-1	0	EGFP	Fat body	0
					G0_Channel1___TGTATTCTCAAGCCTA-1	0	EGFP	Fat body	0
					G0_Channel1___TGTATTCTCCTCCTAG-1	0	EGFP	Fat body	0
					G0_Channel1___TGTCCCAAGACCGGAT-1	0	EGFP	Fat body	0
					G0_Channel1___TGTCCCAAGAGGGCTT-1	0	EGFP	Fat body	0
					G0_Channel1___TGTGGTATCAAGGCTT-1	0	EGFP	Fat body	0
					G0_Channel1___TGTGGTATCCGGCACA-1	0	EGFP	Fat body	0
					G0_Channel1___TGTGTTTAGCACGCCT-1	0	EGFP	Fat body	0
					G0_Channel1___TGTGTTTGTCGTTGTA-1	0	EGFP	Fat body	0
					G0_Channel1___TGTTCCGAGCACCGTC-1	0	EGFP	Fat body	0
					G0_Channel1___TGTTCCGAGTCGCCGT-1	0	EGFP	Fat body	0
					G0_Channel1___TGTTCCGCAAACCCAT-1	0	EGFP	Fat body	0
					G0_Channel1___TGTTCCGGTACCGCTG-1	0	EGFP	Fat body	0
					G0_Channel1___TGTTCCGGTGGTAACG-1	0	EGFP	Fat body	0
					G0_Channel1___TGTTCCGTCAATCTCT-1	0	EGFP	Fat body	0
					G0_Channel1___TGTTCCGTCAGTTTGG-1	0	EGFP	Fat body	0
					G0_Channel1___TGTTCCGTCGAATGCT-1	0	EGFP	Fat body	0
					G0_Channel1___TGTTCCGTCGCCTGAG-1	0	EGFP	Fat body	0
					G0_Channel1___TTAACTCAGACTGGGT-1	0	EGFP	Fat body	0
					G0_Channel1___TTAACTCTCGCTAGCG-1	0	EGFP	Fat body	0
					G0_Channel1___TTAGGACAGGGTATCG-1	0	EGFP	Fat body	0
					G0_Channel1___TTAGGACGTGAGTGAC-1	0	EGFP	Fat body	0
					G0_Channel1___TTAGGACTCGGCGCAT-1	0	EGFP	Fat body	0
					G0_Channel1___TTAGGCAAGCTAGGCA-1	0	EGFP	Fat body	0
					G0_Channel1___TTAGGCACATGCCTAA-1	0	EGFP	Fat body	0
					G0_Channel1___TTAGGCAGTACCCAAT-1	0	EGFP	Fat body	0
					G0_Channel1___TTAGGCATCGCCGTGA-1	0	EGFP	Fat body	0
					G0_Channel1___TTAGTTCAGTGACATA-1	0	EGFP	Fat body	0
					G0_Channel1___TTAGTTCCAACCGCCA-1	0	EGFP	Fat body	0
					G0_Channel1___TTAGTTCCACCGTTGG-1	0	EGFP	Fat body	0
					G0_Channel1___TTAGTTCCACGTGAGA-1	0	EGFP	Fat body	0
					G0_Channel1___TTAGTTCTCAGTTTGG-1	0	EGFP	Fat body	0
					G0_Channel1___TTATGCTCATGGATGG-1	0	EGFP	Fat body	0
					G0_Channel1___TTATGCTTCGCATGAT-1	0	EGFP	Fat body	0
					G0_Channel1___TTCCCAGAGAGTACCG-1	0	EGFP	Fat body	0
					G0_Channel1___TTCCCAGAGGCAATTA-1	0	EGFP	Fat body	0
					G0_Channel1___TTCCCAGAGTGTACCT-1	0	EGFP	Fat body	0
					G0_Channel1___TTCGAAGAGAGTGAGA-1	0	EGFP	Fat body	0
					G0_Channel1___TTCGAAGGTCTTGTCC-1	0	EGFP	Fat body	0
					G0_Channel1___TTCGAAGGTGACCAAG-1	0	EGFP	Fat body	0
					G0_Channel1___TTCGAAGTCCGCGTTT-1	0	EGFP	Fat body	0
					G0_Channel1___TTCGGTCAGGCGCTCT-1	0	EGFP	Fat body	0
					G0_Channel1___TTCGGTCAGTACATGA-1	0	EGFP	Fat body	0
					G0_Channel1___TTCGGTCGTACGCACC-1	0	EGFP	Fat body	0
					G0_Channel1___TTCGGTCTCAAACCGT-1	0	EGFP	Fat body	0
					G0_Channel1___TTCGGTCTCAGTTAGC-1	0	EGFP	Fat body	0
					G0_Channel1___TTCGGTCTCGCGATCG-1	0	EGFP	Fat body	0
					G0_Channel1___TTCTACAAGACTACAA-1	0	EGFP	Fat body	0
					G0_Channel1___TTCTACACAAGCCGCT-1	0	EGFP	Fat body	0
					G0_Channel1___TTCTACAGTGACGCCT-1	0	EGFP	Fat body	0
					G0_Channel1___TTCTACATCCCTTGTG-1	0	EGFP	Fat body	0
					G0_Channel1___TTCTACATCTCCAACC-1	0	EGFP	Fat body	0
					G0_Channel1___TTCTCAAAGCACACAG-1	0	EGFP	Fat body	0
					G0_Channel1___TTCTCAACAACTGCGC-1	0	EGFP	Fat body	0
					G0_Channel1___TTCTCAATCCTAGAAC-1	0	EGFP	Fat body	0
					G0_Channel1___TTCTCCTCACGGTAAG-1	0	EGFP	Fat body	0
					G0_Channel1___TTCTCCTGTCAGTGGA-1	0	EGFP	Fat body	0
					G0_Channel1___TTCTCCTGTCCAACTA-1	0	EGFP	Fat body	0
					G0_Channel1___TTCTCCTGTCCCTACT-1	0	EGFP	Fat body	0
					G0_Channel1___TTCTCCTTCATTTGGG-1	0	EGFP	Fat body	0
					G0_Channel1___TTCTCCTTCCAAATGC-1	0	EGFP	Fat body	0
					G0_Channel1___TTCTCCTTCCTCAACC-1	0	EGFP	Fat body	0
					G0_Channel1___TTCTCCTTCGTAGATC-1	0	EGFP	Fat body	0
					G0_Channel1___TTCTTAGAGGGTCGAT-1	0	EGFP	Fat body	0
					G0_Channel1___TTCTTAGAGTGTGGCA-1	0	EGFP	Fat body	0
					G0_Channel1___TTCTTAGCAGGGTTAG-1	0	EGFP	Fat body	0
					G0_Channel1___TTCTTAGCATACTCTT-1	0	EGFP	Fat body	0
					G0_Channel1___TTCTTAGGTCTAGGTT-1	0	EGFP	Fat body	0
					G0_Channel1___TTCTTAGTCAACCAAC-1	0	EGFP	Fat body	0
					G0_Channel1___TTCTTAGTCTGAAAGA-1	0	EGFP	Fat body	0
					G0_Channel1___TTGAACGAGACGCAAC-1	0	EGFP	Fat body	0
					G0_Channel1___TTGAACGAGTGCGATG-1	0	EGFP	Fat body	0
					G0_Channel1___TTGAACGCAGCGTAAG-1	0	EGFP	Fat body	0
					G0_Channel1___TTGAACGGTCAAAGCG-1	0	EGFP	Fat body	0
					G0_Channel1___TTGAACGTCACGAAGG-1	0	EGFP	Fat body	0
					G0_Channel1___TTGAACGTCGGTGTCG-1	0	EGFP	Fat body	0
					G0_Channel1___TTGACTTAGAGGTACC-1	0	EGFP	Fat body	0
					G0_Channel1___TTGACTTAGAGGTAGA-1	0	EGFP	Fat body	0
					G0_Channel1___TTGACTTCAGATGGCA-1	0	EGFP	Fat body	0
					G0_Channel1___TTGACTTTCAACGCTA-1	0	EGFP	Fat body	0
					G0_Channel1___TTGACTTTCCGAATGT-1	0	EGFP	Fat body	0
					G0_Channel1___TTGCCGTAGCTAGCCC-1	0	EGFP	Fat body	0
					G0_Channel1___TTGCCGTGTAAGAGAG-1	0	EGFP	Fat body	0
					G0_Channel1___TTGCCGTGTATAGTAG-1	0	EGFP	Fat body	0
					G0_Channel1___TTGCGTCGTTGTGGCC-1	0	EGFP	Fat body	0
					G0_Channel1___TTGGAACCACAGTCGC-1	0	EGFP	Fat body	0
					G0_Channel1___TTGGAACCAGTATGCT-1	0	EGFP	Fat body	0
					G0_Channel1___TTGGAACGTGTAATGA-1	0	EGFP	Fat body	0
					G0_Channel1___TTGGAACGTTATGTGC-1	0	EGFP	Fat body	0
					G0_Channel1___TTGGCAAAGCCATCGC-1	0	EGFP	Fat body	0
					G0_Channel1___TTGGCAACAGGGTATG-1	0	EGFP	Fat body	0
					G0_Channel1___TTGGCAAGTATGAAAC-1	0	EGFP	Fat body	0
					G0_Channel1___TTGGCAATCTCCCTGA-1	0	EGFP	Fat body	0
					G0_Channel1___TTGTAGGAGGGCTCTC-1	0	EGFP	Fat body	0
					G0_Channel1___TTGTAGGGTGTAACGG-1	0	EGFP	Fat body	0
					G0_Channel1___TTGTAGGTCAGCTCTC-1	0	EGFP	Fat body	0
					G0_Channel1___TTGTAGGTCATTATCC-1	0	EGFP	Fat body	0
					G0_Channel1___TTGTAGGTCGACGGAA-1	0	EGFP	Fat body	0
					G0_Channel1___TTTACTGAGACTACAA-1	0	EGFP	Fat body	0
					G0_Channel1___TTTACTGAGGATGGAA-1	0	EGFP	Fat body	0
					G0_Channel1___TTTACTGGTGTGACCC-1	0	EGFP	Fat body	0
					G0_Channel1___TTTACTGTCAACACCA-1	0	EGFP	Fat body	0
					G0_Channel1___TTTACTGTCGTACCGG-1	0	EGFP	Fat body	0
					G0_Channel1___TTTACTGTCTCATTCA-1	0	EGFP	Fat body	0
					G0_Channel1___TTTATGCAGTGTACTC-1	0	EGFP	Fat body	0
					G0_Channel1___TTTATGCCAGTAAGCG-1	0	EGFP	Fat body	0
					G0_Channel1___TTTATGCCATCAGTCA-1	0	EGFP	Fat body	0
					G0_Channel1___TTTATGCTCCCGGATG-1	0	EGFP	Fat body	0
					G0_Channel1___TTTATGCTCTCTTATG-1	0	EGFP	Fat body	0
					G0_Channel1___TTTCCTCAGACTAGGC-1	0	EGFP	Fat body	0
					G0_Channel1___TTTCCTCAGATCCCGC-1	0	EGFP	Fat body	0
					G0_Channel1___TTTCCTCAGTATCGAA-1	0	EGFP	Fat body	0
					G0_Channel1___TTTCCTCAGTGCAAGC-1	0	EGFP	Fat body	0
					G0_Channel1___TTTCCTCGTAAGTGTA-1	0	EGFP	Fat body	0
					G0_Channel1___TTTGCGCCAAGAAGAG-1	0	EGFP	Fat body	0
					G0_Channel1___TTTGCGCCACGTCAGC-1	0	EGFP	Fat body	0
					G0_Channel1___TTTGCGCGTTGATTGC-1	0	EGFP	Fat body	0
					G0_Channel1___TTTGCGCTCCATTCTA-1	0	EGFP	Fat body	0
					G0_Channel1___TTTGGTTAGCCATCGC-1	0	EGFP	Fat body	0
					G0_Channel1___TTTGGTTCAGCTGTTA-1	0	EGFP	Fat body	0
					G0_Channel1___TTTGTCAAGAAGGCCT-1	0	EGFP	Fat body	0
					G0_Channel1___TTTGTCAAGCCACTAT-1	0	EGFP	Fat body	0
					G0_Channel1___TTTGTCAAGCTGCAAG-1	0	EGFP	Fat body	0
					G0_Channel1___TTTGTCACAATGAAAC-1	0	EGFP	Fat body	0
					G0_Channel1___TTTGTCAGTCAAGCGA-1	0	EGFP	Fat body	0
					G0_Channel1___TTTGTCATCGCCGTGA-1	0	EGFP	Fat body	0
					G0_Channel1___TTTGTCATCGCGCCAA-1	0	EGFP	Fat body	0
					G0_Channel1___TTTGTCATCTCACATT-1	0	EGFP	Fat body	0
					G1_Channel1___AAACCTGAGAAAGTGG-1	0	EGFP	Fat body	0
					G1_Channel1___AAACCTGAGACGCTTT-1	0	EGFP	Fat body	0
					G1_Channel1___AAACCTGAGATCCCAT-1	0	EGFP	Fat body	0
					G1_Channel1___AAACCTGAGTAGCCGA-1	0	EGFP	Fat body	0
					G1_Channel1___AAACCTGAGTGTGAAT-1	0	EGFP	Fat body	0
					G1_Channel1___AAACCTGCATACGCTA-1	0	EGFP	Fat body	0
					G1_Channel1___AAACCTGGTACCGAGA-1	0	EGFP	Fat body	0
					G1_Channel1___AAACCTGGTAGTGAAT-1	0	EGFP	Fat body	0
					G1_Channel1___AAACGGGAGCGCTTAT-1	0	EGFP	Fat body	0
					G1_Channel1___AAACGGGAGTCAATAG-1	0	EGFP	Fat body	0
					G1_Channel1___AAACGGGCACGTTGGC-1	0	EGFP	Fat body	0
					G1_Channel1___AAACGGGGTGAGGGAG-1	0	EGFP	Fat body	0
					G1_Channel1___AAACGGGGTTAGGGTG-1	0	EGFP	Fat body	0
					G1_Channel1___AAACGGGGTTATGCGT-1	0	EGFP	Fat body	0
					G1_Channel1___AAACGGGTCGCTGATA-1	0	EGFP	Fat body	0
					G1_Channel1___AAAGATGCAGCTATTG-1	0	EGFP	Fat body	0
					G1_Channel1___AAAGATGGTAGAGCTG-1	0	EGFP	Fat body	0
					G1_Channel1___AAAGATGGTTAAGACA-1	0	EGFP	Fat body	0
					G1_Channel1___AAAGATGTCAGCCTAA-1	0	EGFP	Fat body	0
					G1_Channel1___AAAGATGTCATTGCGA-1	0	EGFP	Fat body	0
					G1_Channel1___AAAGCAAGTCCCGACA-1	0	EGFP	Fat body	0
					G1_Channel1___AAAGCAAGTTGGGACA-1	0	EGFP	Fat body	0
					G1_Channel1___AAAGCAATCAACCATG-1	0	EGFP	Fat body	0
					G1_Channel1___AAAGCAATCTACTCAT-1	0	EGFP	Fat body	0
					G1_Channel1___AAAGTAGAGCCTCGTG-1	0	EGFP	Fat body	0
					G1_Channel1___AAAGTAGAGCGATTCT-1	0	EGFP	Fat body	0
					G1_Channel1___AAAGTAGCAAAGGCGT-1	0	EGFP	Fat body	0
					G1_Channel1___AAAGTAGCAAGTCTGT-1	0	EGFP	Fat body	0
					G1_Channel1___AAAGTAGCACCTATCC-1	0	EGFP	Fat body	0
					G1_Channel1___AAAGTAGCACTTAACG-1	0	EGFP	Fat body	0
					G1_Channel1___AAAGTAGCATATACCG-1	0	EGFP	Fat body	0
					G1_Channel1___AAAGTAGGTTCGTCTC-1	0	EGFP	Fat body	0
					G1_Channel1___AAAGTAGGTTGCTCCT-1	0	EGFP	Fat body	0
					G1_Channel1___AAAGTAGTCACCCTCA-1	0	EGFP	Fat body	0
					G1_Channel1___AAATGCCAGGGAACGG-1	0	EGFP	Fat body	0
					G1_Channel1___AAATGCCCAATCACAC-1	0	EGFP	Fat body	0
					G1_Channel1___AAATGCCCAATGGAAT-1	0	EGFP	Fat body	0
					G1_Channel1___AAATGCCCACCCATGG-1	0	EGFP	Fat body	0
					G1_Channel1___AAATGCCTCTGTTTGT-1	0	EGFP	Fat body	0
					G1_Channel1___AACACGTAGGTGACCA-1	0	EGFP	Fat body	0
					G1_Channel1___AACACGTAGGTGATAT-1	0	EGFP	Fat body	0
					G1_Channel1___AACACGTGTCGGGTCT-1	0	EGFP	Fat body	0
					G1_Channel1___AACACGTTCTATCCTA-1	0	EGFP	Fat body	0
					G1_Channel1___AACCATGAGATCTGAA-1	0	EGFP	Fat body	0
					G1_Channel1___AACCATGAGTGAACGC-1	0	EGFP	Fat body	0
					G1_Channel1___AACCATGGTCCCTTGT-1	0	EGFP	Fat body	0
					G1_Channel1___AACCATGTCACTGGGC-1	0	EGFP	Fat body	0
					G1_Channel1___AACCATGTCAGCTCGG-1	0	EGFP	Fat body	0
					G1_Channel1___AACCATGTCTGCGACG-1	0	EGFP	Fat body	0
					G1_Channel1___AACCGCGAGACAAGCC-1	0	EGFP	Fat body	0
					G1_Channel1___AACCGCGAGCCAACAG-1	0	EGFP	Fat body	0
					G1_Channel1___AACCGCGCAAGCCATT-1	0	EGFP	Fat body	0
					G1_Channel1___AACCGCGCAGGTCCAC-1	0	EGFP	Fat body	0
					G1_Channel1___AACCGCGGTAACGTTC-1	0	EGFP	Fat body	0
					G1_Channel1___AACCGCGGTTGAGGTG-1	0	EGFP	Fat body	0
					G1_Channel1___AACCGCGTCATGCATG-1	0	EGFP	Fat body	0
					G1_Channel1___AACCGCGTCCCGGATG-1	0	EGFP	Fat body	0
					G1_Channel1___AACCGCGTCCTGTACC-1	0	EGFP	Fat body	0
					G1_Channel1___AACGTTGAGTTCCACA-1	0	EGFP	Fat body	0
					G1_Channel1___AACGTTGCATGTCTCC-1	0	EGFP	Fat body	0
					G1_Channel1___AACGTTGGTCGGCATC-1	0	EGFP	Fat body	0
					G1_Channel1___AACGTTGTCGCGTTTC-1	0	EGFP	Fat body	0
					G1_Channel1___AACTCAGAGCGCCTCA-1	0	EGFP	Fat body	0
					G1_Channel1___AACTCAGAGTTACCCA-1	0	EGFP	Fat body	0
					G1_Channel1___AACTCAGGTCAAAGCG-1	0	EGFP	Fat body	0
					G1_Channel1___AACTCAGGTCTTCAAG-1	0	EGFP	Fat body	0
					G1_Channel1___AACTCAGGTGATAAGT-1	0	EGFP	Fat body	0
					G1_Channel1___AACTCCCAGGAATCGC-1	0	EGFP	Fat body	0
					G1_Channel1___AACTCCCCACCGGAAA-1	0	EGFP	Fat body	0
					G1_Channel1___AACTCCCCACGAGGTA-1	0	EGFP	Fat body	0
					G1_Channel1___AACTCCCGTATCTGCA-1	0	EGFP	Fat body	0
					G1_Channel1___AACTCCCGTGCAACGA-1	0	EGFP	Fat body	0
					G1_Channel1___AACTCCCTCCTCCTAG-1	0	EGFP	Fat body	0
					G1_Channel1___AACTCCCTCTACCTGC-1	0	EGFP	Fat body	0
					G1_Channel1___AACTCCCTCTTTCCTC-1	0	EGFP	Fat body	0
					G1_Channel1___AACTCTTAGCTCTCGG-1	0	EGFP	Fat body	0
					G1_Channel1___AACTCTTAGGAATCGC-1	0	EGFP	Fat body	0
					G1_Channel1___AACTCTTGTGAACCTT-1	0	EGFP	Fat body	0
					G1_Channel1___AACTCTTGTTAAGAAC-1	0	EGFP	Fat body	0
					G1_Channel1___AACTCTTTCCAAGTAC-1	0	EGFP	Fat body	0
					G1_Channel1___AACTGGTCACTGTCGG-1	0	EGFP	Fat body	0
					G1_Channel1___AACTGGTGTGAAAGAG-1	0	EGFP	Fat body	0
					G1_Channel1___AACTTTCAGAACAATC-1	0	EGFP	Fat body	0
					G1_Channel1___AACTTTCCAAAGGAAG-1	0	EGFP	Fat body	0
					G1_Channel1___AAGACCTAGTGTCCAT-1	0	EGFP	Fat body	0
					G1_Channel1___AAGACCTGTTAGAACA-1	0	EGFP	Fat body	0
					G1_Channel1___AAGCCGCAGAACTGTA-1	0	EGFP	Fat body	0
					G1_Channel1___AAGCCGCCATCTCCCA-1	0	EGFP	Fat body	0
					G1_Channel1___AAGCCGCTCACATGCA-1	0	EGFP	Fat body	0
					G1_Channel1___AAGCCGCTCGGTTAAC-1	0	EGFP	Fat body	0
					G1_Channel1___AAGGAGCAGTCGCCGT-1	0	EGFP	Fat body	0
					G1_Channel1___AAGGAGCCAATCCAAC-1	0	EGFP	Fat body	0
					G1_Channel1___AAGGAGCGTACAGCAG-1	0	EGFP	Fat body	0
					G1_Channel1___AAGGAGCGTTATGTGC-1	0	EGFP	Fat body	0
					G1_Channel1___AAGGCAGCAGACGCAA-1	0	EGFP	Fat body	0
					G1_Channel1___AAGGCAGGTCACACGC-1	0	EGFP	Fat body	0
					G1_Channel1___AAGGCAGGTGTGACGA-1	0	EGFP	Fat body	0
					G1_Channel1___AAGGCAGTCACTTCAT-1	0	EGFP	Fat body	0
					G1_Channel1___AAGGTTCCAGATGGGT-1	0	EGFP	Fat body	0
					G1_Channel1___AAGGTTCCATGGTAGG-1	0	EGFP	Fat body	0
					G1_Channel1___AAGGTTCGTCACCCAG-1	0	EGFP	Fat body	0
					G1_Channel1___AAGTCTGAGAAGGCCT-1	0	EGFP	Fat body	0
					G1_Channel1___AAGTCTGAGACAGAGA-1	0	EGFP	Fat body	0
					G1_Channel1___AAGTCTGTCACAGTAC-1	0	EGFP	Fat body	0
					G1_Channel1___AAGTCTGTCAGTACGT-1	0	EGFP	Fat body	0
					G1_Channel1___AATCCAGAGAGCCCAA-1	0	EGFP	Fat body	0
					G1_Channel1___AATCCAGAGGCAGGTT-1	0	EGFP	Fat body	0
					G1_Channel1___AATCCAGAGTCCTCCT-1	0	EGFP	Fat body	0
					G1_Channel1___AATCCAGCAAACTGTC-1	0	EGFP	Fat body	0
					G1_Channel1___AATCCAGCACGTCAGC-1	0	EGFP	Fat body	0
					G1_Channel1___AATCCAGCAGCTCGCA-1	0	EGFP	Fat body	0
					G1_Channel1___AATCCAGGTCTCCCTA-1	0	EGFP	Fat body	0
					G1_Channel1___AATCCAGTCAATACCG-1	0	EGFP	Fat body	0
					G1_Channel1___AATCCAGTCCCTCAGT-1	0	EGFP	Fat body	0
					G1_Channel1___AATCCAGTCTAGAGTC-1	0	EGFP	Fat body	0
					G1_Channel1___AATCCAGTCTCTTATG-1	0	EGFP	Fat body	0
					G1_Channel1___AATCCAGTCTGGGCCA-1	0	EGFP	Fat body	0
					G1_Channel1___AATCCAGTCTTCAACT-1	0	EGFP	Fat body	0
					G1_Channel1___AATCGGTAGCGCTTAT-1	0	EGFP	Fat body	0
					G1_Channel1___AATCGGTCATCCGCGA-1	0	EGFP	Fat body	0
					G1_Channel1___AATCGGTCATTACCTT-1	0	EGFP	Fat body	0
					G1_Channel1___AATCGGTGTTAAGATG-1	0	EGFP	Fat body	0
					G1_Channel1___AATCGGTTCCGTACAA-1	0	EGFP	Fat body	0
					G1_Channel1___AATCGGTTCGCACTCT-1	0	EGFP	Fat body	0
					G1_Channel1___ACACCAAAGAATTCCC-1	0	EGFP	Fat body	0
					G1_Channel1___ACACCAAAGAGTACCG-1	0	EGFP	Fat body	0
					G1_Channel1___ACACCAAAGCCCAACC-1	0	EGFP	Fat body	0
					G1_Channel1___ACACCAAAGTAGGTGC-1	0	EGFP	Fat body	0
					G1_Channel1___ACACCAAAGTCGTACT-1	0	EGFP	Fat body	0
					G1_Channel1___ACACCAACAAACCTAC-1	0	EGFP	Fat body	0
					G1_Channel1___ACACCAACAGCCAATT-1	0	EGFP	Fat body	0
					G1_Channel1___ACACCAATCGGAAATA-1	0	EGFP	Fat body	0
					G1_Channel1___ACACCCTTCATCACCC-1	0	EGFP	Fat body	0
					G1_Channel1___ACACCCTTCCAGAAGG-1	0	EGFP	Fat body	0
					G1_Channel1___ACACCGGAGACAGAGA-1	0	EGFP	Fat body	0
					G1_Channel1___ACACCGGAGACCTTTG-1	0	EGFP	Fat body	0
					G1_Channel1___ACACCGGAGAGGTTAT-1	0	EGFP	Fat body	0
					G1_Channel1___ACACCGGAGCGAGAAA-1	0	EGFP	Fat body	0
					G1_Channel1___ACACCGGCACGAGAGT-1	0	EGFP	Fat body	0
					G1_Channel1___ACACCGGGTAGAGCTG-1	0	EGFP	Fat body	0
					G1_Channel1___ACACCGGGTCGTGGCT-1	0	EGFP	Fat body	0
					G1_Channel1___ACACCGGGTGGTACAG-1	0	EGFP	Fat body	0
					G1_Channel1___ACACCGGTCTATCCCG-1	0	EGFP	Fat body	0
					G1_Channel1___ACACTGAAGATCTGAA-1	0	EGFP	Fat body	0
					G1_Channel1___ACACTGACAAGAGTCG-1	0	EGFP	Fat body	0
					G1_Channel1___ACACTGACACGCCAGT-1	0	EGFP	Fat body	0
					G1_Channel1___ACACTGACACGTCTCT-1	0	EGFP	Fat body	0
					G1_Channel1___ACACTGAGTACCTACA-1	0	EGFP	Fat body	0
					G1_Channel1___ACACTGAGTCAATGTC-1	0	EGFP	Fat body	0
					G1_Channel1___ACACTGAGTCGGCACT-1	0	EGFP	Fat body	0
					G1_Channel1___ACACTGAGTCTAGTGT-1	0	EGFP	Fat body	0
					G1_Channel1___ACACTGAGTGAGTGAC-1	0	EGFP	Fat body	0
					G1_Channel1___ACACTGATCGTCTGCT-1	0	EGFP	Fat body	0
					G1_Channel1___ACACTGATCTATCCCG-1	0	EGFP	Fat body	0
					G1_Channel1___ACAGCCGAGGAGTACC-1	0	EGFP	Fat body	0
					G1_Channel1___ACAGCCGCAACGCACC-1	0	EGFP	Fat body	0
					G1_Channel1___ACAGCCGGTATAATGG-1	0	EGFP	Fat body	0
					G1_Channel1___ACAGCCGGTGACGCCT-1	0	EGFP	Fat body	0
					G1_Channel1___ACAGCCGTCCTAGAAC-1	0	EGFP	Fat body	0
					G1_Channel1___ACAGCCGTCCTTGGTC-1	0	EGFP	Fat body	0
					G1_Channel1___ACAGCTAAGCACACAG-1	0	EGFP	Fat body	0
					G1_Channel1___ACAGCTAAGCAGACTG-1	0	EGFP	Fat body	0
					G1_Channel1___ACAGCTAGTTTACTCT-1	0	EGFP	Fat body	0
					G1_Channel1___ACAGCTATCAGAAATG-1	0	EGFP	Fat body	0
					G1_Channel1___ACAGCTATCCATGAAC-1	0	EGFP	Fat body	0
					G1_Channel1___ACATACGAGTCAAGCG-1	0	EGFP	Fat body	0
					G1_Channel1___ACATACGCACTTACGA-1	0	EGFP	Fat body	0
					G1_Channel1___ACATCAGAGCGATTCT-1	0	EGFP	Fat body	0
					G1_Channel1___ACATCAGCACATGTGT-1	0	EGFP	Fat body	0
					G1_Channel1___ACATCAGTCCACTCCA-1	0	EGFP	Fat body	0
					G1_Channel1___ACATCAGTCTAAGCCA-1	0	EGFP	Fat body	0
					G1_Channel1___ACATGGTAGCGCCTTG-1	0	EGFP	Fat body	0
					G1_Channel1___ACATGGTAGTCCTCCT-1	0	EGFP	Fat body	0
					G1_Channel1___ACATGGTCAAGTTAAG-1	0	EGFP	Fat body	0
					G1_Channel1___ACATGGTCAATAAGCA-1	0	EGFP	Fat body	0
					G1_Channel1___ACATGGTCACGGTGTC-1	0	EGFP	Fat body	0
					G1_Channel1___ACATGGTGTCTACCTC-1	0	EGFP	Fat body	0
					G1_Channel1___ACATGGTTCATCGATG-1	0	EGFP	Fat body	0
					G1_Channel1___ACATGGTTCTATCCCG-1	0	EGFP	Fat body	0
					G1_Channel1___ACCAGTAAGCTGTTCA-1	0	EGFP	Fat body	0
					G1_Channel1___ACCAGTACACGAAAGC-1	0	EGFP	Fat body	0
					G1_Channel1___ACCAGTACACTTAACG-1	0	EGFP	Fat body	0
					G1_Channel1___ACCAGTAGTCAGTGGA-1	0	EGFP	Fat body	0
					G1_Channel1___ACCAGTAGTGTGGTTT-1	0	EGFP	Fat body	0
					G1_Channel1___ACCAGTATCACTATTC-1	0	EGFP	Fat body	0
					G1_Channel1___ACCAGTATCCGTACAA-1	0	EGFP	Fat body	0
					G1_Channel1___ACCCACTAGCGTCAAG-1	0	EGFP	Fat body	0
					G1_Channel1___ACCCACTAGCTCCTCT-1	0	EGFP	Fat body	0
					G1_Channel1___ACCCACTCACATCCAA-1	0	EGFP	Fat body	0
					G1_Channel1___ACCCACTGTAAGTAGT-1	0	EGFP	Fat body	0
					G1_Channel1___ACCCACTGTTTGACAC-1	0	EGFP	Fat body	0
					G1_Channel1___ACCCACTGTTTGGGCC-1	0	EGFP	Fat body	0
					G1_Channel1___ACCCACTTCCCGGATG-1	0	EGFP	Fat body	0
					G1_Channel1___ACCGTAAAGCAGATCG-1	0	EGFP	Fat body	0
					G1_Channel1___ACCGTAAAGTGACATA-1	0	EGFP	Fat body	0
					G1_Channel1___ACCGTAAAGTGTACTC-1	0	EGFP	Fat body	0
					G1_Channel1___ACCGTAAGTGTGCGTC-1	0	EGFP	Fat body	0
					G1_Channel1___ACCGTAAGTTACGACT-1	0	EGFP	Fat body	0
					G1_Channel1___ACCGTAATCGTACGGC-1	0	EGFP	Fat body	0
					G1_Channel1___ACCGTAATCTACGAGT-1	0	EGFP	Fat body	0
					G1_Channel1___ACCGTAATCTCTTGAT-1	0	EGFP	Fat body	0
					G1_Channel1___ACCTTTAAGTTGTAGA-1	0	EGFP	Fat body	0
					G1_Channel1___ACCTTTAGTAAACACA-1	0	EGFP	Fat body	0
					G1_Channel1___ACCTTTAGTTGTGGCC-1	0	EGFP	Fat body	0
					G1_Channel1___ACCTTTATCAACACCA-1	0	EGFP	Fat body	0
					G1_Channel1___ACCTTTATCGTTTATC-1	0	EGFP	Fat body	0
					G1_Channel1___ACCTTTATCTGTTTGT-1	0	EGFP	Fat body	0
					G1_Channel1___ACGAGCCAGACAAGCC-1	0	EGFP	Fat body	0
					G1_Channel1___ACGAGCCAGATCCCGC-1	0	EGFP	Fat body	0
					G1_Channel1___ACGAGCCAGGGCTCTC-1	0	EGFP	Fat body	0
					G1_Channel1___ACGAGCCAGTATGACA-1	0	EGFP	Fat body	0
					G1_Channel1___ACGAGCCAGTTGTCGT-1	0	EGFP	Fat body	0
					G1_Channel1___ACGAGCCCAACAACCT-1	0	EGFP	Fat body	0
					G1_Channel1___ACGAGCCCAGCTGCTG-1	0	EGFP	Fat body	0
					G1_Channel1___ACGAGCCCATAAAGGT-1	0	EGFP	Fat body	0
					G1_Channel1___ACGAGCCCATCCGTGG-1	0	EGFP	Fat body	0
					G1_Channel1___ACGAGGACAATGGTCT-1	0	EGFP	Fat body	0
					G1_Channel1___ACGAGGAGTAGCGTCC-1	0	EGFP	Fat body	0
					G1_Channel1___ACGAGGAGTGCGAAAC-1	0	EGFP	Fat body	0
					G1_Channel1___ACGAGGATCGCACTCT-1	0	EGFP	Fat body	0
					G1_Channel1___ACGATACAGGGCTTGA-1	0	EGFP	Fat body	0
					G1_Channel1___ACGATACAGTTCCACA-1	0	EGFP	Fat body	0
					G1_Channel1___ACGATACCAAACAACA-1	0	EGFP	Fat body	0
					G1_Channel1___ACGATACCAAAGAATC-1	0	EGFP	Fat body	0
					G1_Channel1___ACGATACCATGTTCCC-1	0	EGFP	Fat body	0
					G1_Channel1___ACGATACGTGTAAGTA-1	0	EGFP	Fat body	0
					G1_Channel1___ACGATACGTTCGGGCT-1	0	EGFP	Fat body	0
					G1_Channel1___ACGATACTCGGCGGTT-1	0	EGFP	Fat body	0
					G1_Channel1___ACGATGTAGACTACAA-1	0	EGFP	Fat body	0
					G1_Channel1___ACGATGTAGATCGGGT-1	0	EGFP	Fat body	0
					G1_Channel1___ACGATGTCATCGTCGG-1	0	EGFP	Fat body	0
					G1_Channel1___ACGATGTCATTGGTAC-1	0	EGFP	Fat body	0
					G1_Channel1___ACGCAGCAGAGACGAA-1	0	EGFP	Fat body	0
					G1_Channel1___ACGCAGCAGAGTGAGA-1	0	EGFP	Fat body	0
					G1_Channel1___ACGCAGCAGCCACTAT-1	0	EGFP	Fat body	0
					G1_Channel1___ACGCAGCCAGCTGTTA-1	0	EGFP	Fat body	0
					G1_Channel1___ACGCAGCGTCTGCGGT-1	0	EGFP	Fat body	0
					G1_Channel1___ACGCAGCTCTTCGGTC-1	0	EGFP	Fat body	0
					G1_Channel1___ACGCCAGAGTTCCACA-1	0	EGFP	Fat body	0
					G1_Channel1___ACGCCAGCACGAAAGC-1	0	EGFP	Fat body	0
					G1_Channel1___ACGCCAGGTAGGACAC-1	0	EGFP	Fat body	0
					G1_Channel1___ACGCCAGTCGCCTGAG-1	0	EGFP	Fat body	0
					G1_Channel1___ACGCCGAAGATGCCTT-1	0	EGFP	Fat body	0
					G1_Channel1___ACGCCGAAGCGAAGGG-1	0	EGFP	Fat body	0
					G1_Channel1___ACGCCGAAGTAAGTAC-1	0	EGFP	Fat body	0
					G1_Channel1___ACGCCGACAGAGTGTG-1	0	EGFP	Fat body	0
					G1_Channel1___ACGCCGACATGAGCGA-1	0	EGFP	Fat body	0
					G1_Channel1___ACGCCGACATTACGAC-1	0	EGFP	Fat body	0
					G1_Channel1___ACGCCGAGTTACGGAG-1	0	EGFP	Fat body	0
					G1_Channel1___ACGCCGAGTTACGTCA-1	0	EGFP	Fat body	0
					G1_Channel1___ACGCCGAGTTGGACCC-1	0	EGFP	Fat body	0
					G1_Channel1___ACGGAGAAGAAAGTGG-1	0	EGFP	Fat body	0
					G1_Channel1___ACGGAGAAGCCGATTT-1	0	EGFP	Fat body	0
					G1_Channel1___ACGGAGACACTCGACG-1	0	EGFP	Fat body	0
					G1_Channel1___ACGGAGAGTAGCGATG-1	0	EGFP	Fat body	0
					G1_Channel1___ACGGAGATCAGTGCAT-1	0	EGFP	Fat body	0
					G1_Channel1___ACGGAGATCCAACCAA-1	0	EGFP	Fat body	0
					G1_Channel1___ACGGAGATCCTAGAAC-1	0	EGFP	Fat body	0
					G1_Channel1___ACGGAGATCGCCAGCA-1	0	EGFP	Fat body	0
					G1_Channel1___ACGGCCAAGACGCTTT-1	0	EGFP	Fat body	0
					G1_Channel1___ACGGCCAAGGTGCACA-1	0	EGFP	Fat body	0
					G1_Channel1___ACGGCCAAGTGAAGAG-1	0	EGFP	Fat body	0
					G1_Channel1___ACGGCCAGTCAGAGGT-1	0	EGFP	Fat body	0
					G1_Channel1___ACGGCCAGTTTCGCTC-1	0	EGFP	Fat body	0
					G1_Channel1___ACGGCCATCTGAAAGA-1	0	EGFP	Fat body	0
					G1_Channel1___ACGGGCTAGCTCCTTC-1	0	EGFP	Fat body	0
					G1_Channel1___ACGGGCTAGGGCTCTC-1	0	EGFP	Fat body	0
					G1_Channel1___ACGGGCTAGTCCGGTC-1	0	EGFP	Fat body	0
					G1_Channel1___ACGGGCTAGTTAGCGG-1	0	EGFP	Fat body	0
					G1_Channel1___ACGGGCTCATCTACGA-1	0	EGFP	Fat body	0
					G1_Channel1___ACGGGCTGTCTGCAAT-1	0	EGFP	Fat body	0
					G1_Channel1___ACGGGCTTCACCCTCA-1	0	EGFP	Fat body	0
					G1_Channel1___ACGGGCTTCTGTACGA-1	0	EGFP	Fat body	0
					G1_Channel1___ACGGGTCAGGGCATGT-1	0	EGFP	Fat body	0
					G1_Channel1___ACGGGTCAGTCCGTAT-1	0	EGFP	Fat body	0
					G1_Channel1___ACGGGTCCAGACACTT-1	0	EGFP	Fat body	0
					G1_Channel1___ACGGGTCCATGGTCAT-1	0	EGFP	Fat body	0
					G1_Channel1___ACGGGTCGTAGGCATG-1	0	EGFP	Fat body	0
					G1_Channel1___ACGGGTCGTGACGCCT-1	0	EGFP	Fat body	0
					G1_Channel1___ACGGGTCGTTCGGGCT-1	0	EGFP	Fat body	0
					G1_Channel1___ACGGGTCTCATTCACT-1	0	EGFP	Fat body	0
					G1_Channel1___ACGGGTCTCCTCCTAG-1	0	EGFP	Fat body	0
					G1_Channel1___ACGTCAACACGCGAAA-1	0	EGFP	Fat body	0
					G1_Channel1___ACGTCAAGTGTCAATC-1	0	EGFP	Fat body	0
					G1_Channel1___ACTATCTCAGTTCATG-1	0	EGFP	Fat body	0
					G1_Channel1___ACTGAACCACCTATCC-1	0	EGFP	Fat body	0
					G1_Channel1___ACTGAACCATGGAATA-1	0	EGFP	Fat body	0
					G1_Channel1___ACTGAACGTGTTGAGG-1	0	EGFP	Fat body	0
					G1_Channel1___ACTGAACTCAGGTTCA-1	0	EGFP	Fat body	0
					G1_Channel1___ACTGAGTAGAGGACGG-1	0	EGFP	Fat body	0
					G1_Channel1___ACTGAGTAGTAGTGCG-1	0	EGFP	Fat body	0
					G1_Channel1___ACTGAGTCAAAGAATC-1	0	EGFP	Fat body	0
					G1_Channel1___ACTGAGTTCAACGAAA-1	0	EGFP	Fat body	0
					G1_Channel1___ACTGAGTTCAGCTCGG-1	0	EGFP	Fat body	0
					G1_Channel1___ACTGAGTTCCTTGCCA-1	0	EGFP	Fat body	0
					G1_Channel1___ACTGATGCAAACTGCT-1	0	EGFP	Fat body	0
					G1_Channel1___ACTGATGGTCTAAAGA-1	0	EGFP	Fat body	0
					G1_Channel1___ACTGCTCCACAAGCCC-1	0	EGFP	Fat body	0
					G1_Channel1___ACTGCTCCACCCATGG-1	0	EGFP	Fat body	0
					G1_Channel1___ACTGCTCCAGGAACGT-1	0	EGFP	Fat body	0
					G1_Channel1___ACTGCTCCATGGTCTA-1	0	EGFP	Fat body	0
					G1_Channel1___ACTGCTCGTAGCGTGA-1	0	EGFP	Fat body	0
					G1_Channel1___ACTGCTCGTCGGATCC-1	0	EGFP	Fat body	0
					G1_Channel1___ACTGTCCAGTTTAGGA-1	0	EGFP	Fat body	0
					G1_Channel1___ACTGTCCTCAACCATG-1	0	EGFP	Fat body	0
					G1_Channel1___ACTGTCCTCCCATTTA-1	0	EGFP	Fat body	0
					G1_Channel1___ACTGTCCTCGTTTATC-1	0	EGFP	Fat body	0
					G1_Channel1___ACTTACTAGACTAGAT-1	0	EGFP	Fat body	0
					G1_Channel1___ACTTACTAGCTAAGAT-1	0	EGFP	Fat body	0
					G1_Channel1___ACTTACTGTCGAATCT-1	0	EGFP	Fat body	0
					G1_Channel1___ACTTACTTCTTATCTG-1	0	EGFP	Fat body	0
					G1_Channel1___ACTTGTTAGTTCGATC-1	0	EGFP	Fat body	0
					G1_Channel1___ACTTGTTCAAAGAATC-1	0	EGFP	Fat body	0
					G1_Channel1___ACTTGTTCACAGTCGC-1	0	EGFP	Fat body	0
					G1_Channel1___ACTTGTTTCGTCCAGG-1	0	EGFP	Fat body	0
					G1_Channel1___ACTTTCACACAGGCCT-1	0	EGFP	Fat body	0
					G1_Channel1___ACTTTCAGTCGACTGC-1	0	EGFP	Fat body	0
					G1_Channel1___ACTTTCAGTTGCTCCT-1	0	EGFP	Fat body	0
					G1_Channel1___ACTTTCATCACTCTTA-1	0	EGFP	Fat body	0
					G1_Channel1___ACTTTCATCGCAAACT-1	0	EGFP	Fat body	0
					G1_Channel1___AGAATAGAGCGTAATA-1	0	EGFP	Fat body	0
					G1_Channel1___AGAATAGAGGCTAGAC-1	0	EGFP	Fat body	0
					G1_Channel1___AGAATAGCATGGTTGT-1	0	EGFP	Fat body	0
					G1_Channel1___AGAATAGGTACTTCTT-1	0	EGFP	Fat body	0
					G1_Channel1___AGAATAGGTATCGCAT-1	0	EGFP	Fat body	0
					G1_Channel1___AGAATAGGTCACACGC-1	0	EGFP	Fat body	0
					G1_Channel1___AGAATAGTCAAACCAC-1	0	EGFP	Fat body	0
					G1_Channel1___AGAATAGTCCCAAGAT-1	0	EGFP	Fat body	0
					G1_Channel1___AGACGTTAGACGCTTT-1	0	EGFP	Fat body	0
					G1_Channel1___AGACGTTCAAAGGTGC-1	0	EGFP	Fat body	0
					G1_Channel1___AGACGTTCAATCACAC-1	0	EGFP	Fat body	0
					G1_Channel1___AGACGTTTCTTTACGT-1	0	EGFP	Fat body	0
					G1_Channel1___AGAGCGAAGTATGACA-1	0	EGFP	Fat body	0
					G1_Channel1___AGAGCGAAGTTGTAGA-1	0	EGFP	Fat body	0
					G1_Channel1___AGAGCGACACACATGT-1	0	EGFP	Fat body	0
					G1_Channel1___AGAGCGACAGGAATGC-1	0	EGFP	Fat body	0
					G1_Channel1___AGAGCGAGTCTCCCTA-1	0	EGFP	Fat body	0
					G1_Channel1___AGAGCTTAGGGATACC-1	0	EGFP	Fat body	0
					G1_Channel1___AGAGCTTCAAGAGTCG-1	0	EGFP	Fat body	0
					G1_Channel1___AGAGCTTCAGTCGATT-1	0	EGFP	Fat body	0
					G1_Channel1___AGAGTGGAGAGTCGGT-1	0	EGFP	Fat body	0
					G1_Channel1___AGAGTGGAGCACCGCT-1	0	EGFP	Fat body	0
					G1_Channel1___AGAGTGGAGTTGCAGG-1	0	EGFP	Fat body	0
					G1_Channel1___AGAGTGGCAATCAGAA-1	0	EGFP	Fat body	0
					G1_Channel1___AGAGTGGCAGGTGGAT-1	0	EGFP	Fat body	0
					G1_Channel1___AGAGTGGGTGTGACCC-1	0	EGFP	Fat body	0
					G1_Channel1___AGAGTGGTCAGCTTAG-1	0	EGFP	Fat body	0
					G1_Channel1___AGAGTGGTCCAGAAGG-1	0	EGFP	Fat body	0
					G1_Channel1___AGAGTGGTCGTGGGAA-1	0	EGFP	Fat body	0
					G1_Channel1___AGAGTGGTCTTGCCGT-1	0	EGFP	Fat body	0
					G1_Channel1___AGATCTGAGAAGATTC-1	0	EGFP	Fat body	0
					G1_Channel1___AGATCTGAGATCCGAG-1	0	EGFP	Fat body	0
					G1_Channel1___AGATCTGAGCTAACTC-1	0	EGFP	Fat body	0
					G1_Channel1___AGATCTGAGGTGGGTT-1	0	EGFP	Fat body	0
					G1_Channel1___AGATCTGCAAGCGAGT-1	0	EGFP	Fat body	0
					G1_Channel1___AGATCTGCAGCCTTTC-1	0	EGFP	Fat body	0
					G1_Channel1___AGATCTGGTTGGACCC-1	0	EGFP	Fat body	0
					G1_Channel1___AGATCTGTCAGCTTAG-1	0	EGFP	Fat body	0
					G1_Channel1___AGATCTGTCCTCAATT-1	0	EGFP	Fat body	0
					G1_Channel1___AGATTGCAGGAACTGC-1	0	EGFP	Fat body	0
					G1_Channel1___AGATTGCAGGCCCTTG-1	0	EGFP	Fat body	0
					G1_Channel1___AGATTGCCACATTCGA-1	0	EGFP	Fat body	0
					G1_Channel1___AGATTGCCACGTGAGA-1	0	EGFP	Fat body	0
					G1_Channel1___AGATTGCGTAGCGCAA-1	0	EGFP	Fat body	0
					G1_Channel1___AGATTGCGTCAAAGCG-1	0	EGFP	Fat body	0
					G1_Channel1___AGCAGCCAGACTCGGA-1	0	EGFP	Fat body	0
					G1_Channel1___AGCAGCCCAAGTACCT-1	0	EGFP	Fat body	0
					G1_Channel1___AGCAGCCCAGGCGATA-1	0	EGFP	Fat body	0
					G1_Channel1___AGCAGCCGTCAAAGCG-1	0	EGFP	Fat body	0
					G1_Channel1___AGCAGCCTCCTACAGA-1	0	EGFP	Fat body	0
					G1_Channel1___AGCATACCATGACATC-1	0	EGFP	Fat body	0
					G1_Channel1___AGCATACGTTAGATGA-1	0	EGFP	Fat body	0
					G1_Channel1___AGCATACGTTTCCACC-1	0	EGFP	Fat body	0
					G1_Channel1___AGCCTAAAGCCACGCT-1	0	EGFP	Fat body	0
					G1_Channel1___AGCCTAAAGTTAGCGG-1	0	EGFP	Fat body	0
					G1_Channel1___AGCCTAATCACCGGGT-1	0	EGFP	Fat body	0
					G1_Channel1___AGCGGTCAGAGTGACC-1	0	EGFP	Fat body	0
					G1_Channel1___AGCGGTCAGGTCATCT-1	0	EGFP	Fat body	0
					G1_Channel1___AGCGGTCCAATGGAGC-1	0	EGFP	Fat body	0
					G1_Channel1___AGCGGTCGTAGTGAAT-1	0	EGFP	Fat body	0
					G1_Channel1___AGCGTATAGTGTCTCA-1	0	EGFP	Fat body	0
					G1_Channel1___AGCGTATCAATGTTGC-1	0	EGFP	Fat body	0
					G1_Channel1___AGCGTCGAGGTACTCT-1	0	EGFP	Fat body	0
					G1_Channel1___AGCGTCGAGTGTACTC-1	0	EGFP	Fat body	0
					G1_Channel1___AGCGTCGCAGCCACCA-1	0	EGFP	Fat body	0
					G1_Channel1___AGCTCCTAGACTACAA-1	0	EGFP	Fat body	0
					G1_Channel1___AGCTCCTGTCAAAGCG-1	0	EGFP	Fat body	0
					G1_Channel1___AGCTCCTGTGATGTCT-1	0	EGFP	Fat body	0
					G1_Channel1___AGCTCCTGTGGCAAAC-1	0	EGFP	Fat body	0
					G1_Channel1___AGCTCCTGTTCGGGCT-1	0	EGFP	Fat body	0
					G1_Channel1___AGCTCCTGTTTAGGAA-1	0	EGFP	Fat body	0
					G1_Channel1___AGCTCCTTCCCAGGTG-1	0	EGFP	Fat body	0
					G1_Channel1___AGCTCCTTCCGGCACA-1	0	EGFP	Fat body	0
					G1_Channel1___AGCTCCTTCGAATGCT-1	0	EGFP	Fat body	0
					G1_Channel1___AGCTCTCAGGCACATG-1	0	EGFP	Fat body	0
					G1_Channel1___AGCTCTCCAAACTGCT-1	0	EGFP	Fat body	0
					G1_Channel1___AGCTCTCCAGCTGTAT-1	0	EGFP	Fat body	0
					G1_Channel1___AGCTCTCTCTGTCTCG-1	0	EGFP	Fat body	0
					G1_Channel1___AGCTTGAAGATAGGAG-1	0	EGFP	Fat body	0
					G1_Channel1___AGCTTGAAGCCAGGAT-1	0	EGFP	Fat body	0
					G1_Channel1___AGCTTGAAGTGTCCCG-1	0	EGFP	Fat body	0
					G1_Channel1___AGCTTGAAGTGTTTGC-1	0	EGFP	Fat body	0
					G1_Channel1___AGCTTGAGTACCTACA-1	0	EGFP	Fat body	0
					G1_Channel1___AGCTTGAGTCAAACTC-1	0	EGFP	Fat body	0
					G1_Channel1___AGCTTGATCTAGCACA-1	0	EGFP	Fat body	0
					G1_Channel1___AGGCCACAGACAGACC-1	0	EGFP	Fat body	0
					G1_Channel1___AGGCCACAGTGACATA-1	0	EGFP	Fat body	0
					G1_Channel1___AGGCCACCAATGTTGC-1	0	EGFP	Fat body	0
					G1_Channel1___AGGCCACCAGGCTCAC-1	0	EGFP	Fat body	0
					G1_Channel1___AGGCCACGTACCATCA-1	0	EGFP	Fat body	0
					G1_Channel1___AGGCCACGTCAGAGGT-1	0	EGFP	Fat body	0
					G1_Channel1___AGGCCACGTCGAGATG-1	0	EGFP	Fat body	0
					G1_Channel1___AGGCCACTCGTACGGC-1	0	EGFP	Fat body	0
					G1_Channel1___AGGCCACTCGTCTGCT-1	0	EGFP	Fat body	0
					G1_Channel1___AGGCCGTAGTGAATTG-1	0	EGFP	Fat body	0
					G1_Channel1___AGGCCGTGTTCCGTCT-1	0	EGFP	Fat body	0
					G1_Channel1___AGGCCGTTCGTGGTCG-1	0	EGFP	Fat body	0
					G1_Channel1___AGGCCGTTCTCTTATG-1	0	EGFP	Fat body	0
					G1_Channel1___AGGGAGTAGAGACTAT-1	0	EGFP	Fat body	0
					G1_Channel1___AGGGAGTAGTACTTGC-1	0	EGFP	Fat body	0
					G1_Channel1___AGGGAGTGTTTGTGTG-1	0	EGFP	Fat body	0
					G1_Channel1___AGGGATGAGGGAGTAA-1	0	EGFP	Fat body	0
					G1_Channel1___AGGGATGCAGATTGCT-1	0	EGFP	Fat body	0
					G1_Channel1___AGGGATGCATGACGGA-1	0	EGFP	Fat body	0
					G1_Channel1___AGGGATGTCTACTATC-1	0	EGFP	Fat body	0
					G1_Channel1___AGGGTGAAGCTGAAAT-1	0	EGFP	Fat body	0
					G1_Channel1___AGGGTGAGTACCGAGA-1	0	EGFP	Fat body	0
					G1_Channel1___AGGGTGAGTCTCTCGT-1	0	EGFP	Fat body	0
					G1_Channel1___AGGGTGAGTGGTACAG-1	0	EGFP	Fat body	0
					G1_Channel1___AGGGTGATCACAGGCC-1	0	EGFP	Fat body	0
					G1_Channel1___AGGGTGATCACCTTAT-1	0	EGFP	Fat body	0
					G1_Channel1___AGGTCATGTCTAGTGT-1	0	EGFP	Fat body	0
					G1_Channel1___AGGTCATTCCGTTGCT-1	0	EGFP	Fat body	0
					G1_Channel1___AGGTCCGCACGGTAAG-1	0	EGFP	Fat body	0
					G1_Channel1___AGGTCCGGTGTGCCTG-1	0	EGFP	Fat body	0
					G1_Channel1___AGTAGTCAGAGGTACC-1	0	EGFP	Fat body	0
					G1_Channel1___AGTAGTCAGCACCGCT-1	0	EGFP	Fat body	0
					G1_Channel1___AGTAGTCCAGCCAATT-1	0	EGFP	Fat body	0
					G1_Channel1___AGTAGTCGTGGGTCAA-1	0	EGFP	Fat body	0
					G1_Channel1___AGTAGTCTCCGCATAA-1	0	EGFP	Fat body	0
					G1_Channel1___AGTAGTCTCTCCCTGA-1	0	EGFP	Fat body	0
					G1_Channel1___AGTCTTTCAGACGCTC-1	0	EGFP	Fat body	0
					G1_Channel1___AGTCTTTGTTCGTGAT-1	0	EGFP	Fat body	0
					G1_Channel1___AGTCTTTTCGAACGGA-1	0	EGFP	Fat body	0
					G1_Channel1___AGTCTTTTCGCCATAA-1	0	EGFP	Fat body	0
					G1_Channel1___AGTGAGGAGTCAAGGC-1	0	EGFP	Fat body	0
					G1_Channel1___AGTGAGGGTAAACGCG-1	0	EGFP	Fat body	0
					G1_Channel1___AGTGAGGGTCATCGGC-1	0	EGFP	Fat body	0
					G1_Channel1___AGTGAGGTCATCGGAT-1	0	EGFP	Fat body	0
					G1_Channel1___AGTGAGGTCTGTCCGT-1	0	EGFP	Fat body	0
					G1_Channel1___AGTGGGAAGTTACCCA-1	0	EGFP	Fat body	0
					G1_Channel1___AGTGGGACAAGCCCAC-1	0	EGFP	Fat body	0
					G1_Channel1___AGTGGGACACCAGTTA-1	0	EGFP	Fat body	0
					G1_Channel1___AGTGGGAGTACCGTAT-1	0	EGFP	Fat body	0
					G1_Channel1___AGTGGGAGTGCAGTAG-1	0	EGFP	Fat body	0
					G1_Channel1___AGTGGGATCAACCAAC-1	0	EGFP	Fat body	0
					G1_Channel1___AGTGGGATCCGGCACA-1	0	EGFP	Fat body	0
					G1_Channel1___AGTGGGATCTTACCGC-1	0	EGFP	Fat body	0
					G1_Channel1___AGTGTCAAGACTTTCG-1	0	EGFP	Fat body	0
					G1_Channel1___AGTGTCAAGCGTAGTG-1	0	EGFP	Fat body	0
					G1_Channel1___AGTGTCAAGGCTCAGA-1	0	EGFP	Fat body	0
					G1_Channel1___AGTGTCAAGTCCGTAT-1	0	EGFP	Fat body	0
					G1_Channel1___AGTGTCAAGTGACTCT-1	0	EGFP	Fat body	0
					G1_Channel1___AGTGTCACAGCTCCGA-1	0	EGFP	Fat body	0
					G1_Channel1___AGTGTCAGTACACCGC-1	0	EGFP	Fat body	0
					G1_Channel1___AGTGTCATCAGTCCCT-1	0	EGFP	Fat body	0
					G1_Channel1___AGTTGGTAGCTAACTC-1	0	EGFP	Fat body	0
					G1_Channel1___AGTTGGTAGGCCCTCA-1	0	EGFP	Fat body	0
					G1_Channel1___AGTTGGTCACATCCGG-1	0	EGFP	Fat body	0
					G1_Channel1___AGTTGGTCACCCAGTG-1	0	EGFP	Fat body	0
					G1_Channel1___AGTTGGTTCACTATTC-1	0	EGFP	Fat body	0
					G1_Channel1___AGTTGGTTCAGCTCGG-1	0	EGFP	Fat body	0
					G1_Channel1___ATAACGCAGACTGTAA-1	0	EGFP	Fat body	0
					G1_Channel1___ATAACGCAGAGGTTAT-1	0	EGFP	Fat body	0
					G1_Channel1___ATAACGCTCCTCTAGC-1	0	EGFP	Fat body	0
					G1_Channel1___ATAACGCTCGTATCAG-1	0	EGFP	Fat body	0
					G1_Channel1___ATAAGAGAGGTGTTAA-1	0	EGFP	Fat body	0
					G1_Channel1___ATAAGAGCAATTGCTG-1	0	EGFP	Fat body	0
					G1_Channel1___ATAAGAGCATCTACGA-1	0	EGFP	Fat body	0
					G1_Channel1___ATAAGAGCATTGGTAC-1	0	EGFP	Fat body	0
					G1_Channel1___ATAAGAGGTCTGGTCG-1	0	EGFP	Fat body	0
					G1_Channel1___ATAAGAGGTGGTACAG-1	0	EGFP	Fat body	0
					G1_Channel1___ATAAGAGTCAACGGGA-1	0	EGFP	Fat body	0
					G1_Channel1___ATAGACCAGAGCTGGT-1	0	EGFP	Fat body	0
					G1_Channel1___ATAGACCAGCTGTCTA-1	0	EGFP	Fat body	0
					G1_Channel1___ATAGACCCATGCCACG-1	0	EGFP	Fat body	0
					G1_Channel1___ATAGACCTCCACGAAT-1	0	EGFP	Fat body	0
					G1_Channel1___ATAGACCTCTGTTTGT-1	0	EGFP	Fat body	0
					G1_Channel1___ATCACGAAGCTAACAA-1	0	EGFP	Fat body	0
					G1_Channel1___ATCACGAAGGTCATCT-1	0	EGFP	Fat body	0
					G1_Channel1___ATCACGACAACGATCT-1	0	EGFP	Fat body	0
					G1_Channel1___ATCACGACAGTCGATT-1	0	EGFP	Fat body	0
					G1_Channel1___ATCACGAGTAGCCTAT-1	0	EGFP	Fat body	0
					G1_Channel1___ATCACGATCCCGACTT-1	0	EGFP	Fat body	0
					G1_Channel1___ATCATCTAGATGTGGC-1	0	EGFP	Fat body	0
					G1_Channel1___ATCATCTGTCTCCATC-1	0	EGFP	Fat body	0
					G1_Channel1___ATCATCTTCAACTCTT-1	0	EGFP	Fat body	0
					G1_Channel1___ATCATGGCAATAGAGT-1	0	EGFP	Fat body	0
					G1_Channel1___ATCATGGCACGTGAGA-1	0	EGFP	Fat body	0
					G1_Channel1___ATCATGGGTGATGCCC-1	0	EGFP	Fat body	0
					G1_Channel1___ATCATGGGTTCGAATC-1	0	EGFP	Fat body	0
					G1_Channel1___ATCATGGGTTCGTGAT-1	0	EGFP	Fat body	0
					G1_Channel1___ATCATGGTCACCAGGC-1	0	EGFP	Fat body	0
					G1_Channel1___ATCATGGTCCGAGCCA-1	0	EGFP	Fat body	0
					G1_Channel1___ATCATGGTCCTTTACA-1	0	EGFP	Fat body	0
					G1_Channel1___ATCCACCAGTACATGA-1	0	EGFP	Fat body	0
					G1_Channel1___ATCCACCCAAAGCGGT-1	0	EGFP	Fat body	0
					G1_Channel1___ATCCACCCACAGATTC-1	0	EGFP	Fat body	0
					G1_Channel1___ATCCACCCATCTCGCT-1	0	EGFP	Fat body	0
					G1_Channel1___ATCCACCGTAGCGTAG-1	0	EGFP	Fat body	0
					G1_Channel1___ATCCACCTCGTCACGG-1	0	EGFP	Fat body	0
					G1_Channel1___ATCCACCTCTCGTTTA-1	0	EGFP	Fat body	0
					G1_Channel1___ATCCGAAAGCGTTTAC-1	0	EGFP	Fat body	0
					G1_Channel1___ATCCGAACAAATACAG-1	0	EGFP	Fat body	0
					G1_Channel1___ATCCGAACAAGCTGGA-1	0	EGFP	Fat body	0
					G1_Channel1___ATCCGAACAGTACACT-1	0	EGFP	Fat body	0
					G1_Channel1___ATCGAGTAGGGTCGAT-1	0	EGFP	Fat body	0
					G1_Channel1___ATCGAGTAGGTGATAT-1	0	EGFP	Fat body	0
					G1_Channel1___ATCGAGTTCTCGCATC-1	0	EGFP	Fat body	0
					G1_Channel1___ATCTACTAGAGTGACC-1	0	EGFP	Fat body	0
					G1_Channel1___ATCTACTAGTGCAAGC-1	0	EGFP	Fat body	0
					G1_Channel1___ATCTACTCAAAGCGGT-1	0	EGFP	Fat body	0
					G1_Channel1___ATCTACTCAGACAGGT-1	0	EGFP	Fat body	0
					G1_Channel1___ATCTACTCAGCATACT-1	0	EGFP	Fat body	0
					G1_Channel1___ATCTACTCATTCGACA-1	0	EGFP	Fat body	0
					G1_Channel1___ATCTACTGTAGGCTGA-1	0	EGFP	Fat body	0
					G1_Channel1___ATCTACTGTCCGAGTC-1	0	EGFP	Fat body	0
					G1_Channel1___ATCTACTTCCGCATCT-1	0	EGFP	Fat body	0
					G1_Channel1___ATCTGCCAGTGGACGT-1	0	EGFP	Fat body	0
					G1_Channel1___ATCTGCCCAAGCGATG-1	0	EGFP	Fat body	0
					G1_Channel1___ATCTGCCGTACAGCAG-1	0	EGFP	Fat body	0
					G1_Channel1___ATCTGCCGTCACCTAA-1	0	EGFP	Fat body	0
					G1_Channel1___ATCTGCCGTGACTCAT-1	0	EGFP	Fat body	0
					G1_Channel1___ATCTGCCTCTATCGCC-1	0	EGFP	Fat body	0
					G1_Channel1___ATGAGGGAGGAATGGA-1	0	EGFP	Fat body	0
					G1_Channel1___ATGAGGGAGGTCGGAT-1	0	EGFP	Fat body	0
					G1_Channel1___ATGAGGGCATCACAAC-1	0	EGFP	Fat body	0
					G1_Channel1___ATGAGGGGTAGATTAG-1	0	EGFP	Fat body	0
					G1_Channel1___ATGAGGGGTGCCTGGT-1	0	EGFP	Fat body	0
					G1_Channel1___ATGAGGGTCAACACAC-1	0	EGFP	Fat body	0
					G1_Channel1___ATGAGGGTCTCTTGAT-1	0	EGFP	Fat body	0
					G1_Channel1___ATGCGATAGAAACCGC-1	0	EGFP	Fat body	0
					G1_Channel1___ATGCGATAGCGTGAAC-1	0	EGFP	Fat body	0
					G1_Channel1___ATGCGATAGTGGTAAT-1	0	EGFP	Fat body	0
					G1_Channel1___ATGCGATGTAGTGAAT-1	0	EGFP	Fat body	0
					G1_Channel1___ATGCGATGTCTCCCTA-1	0	EGFP	Fat body	0
					G1_Channel1___ATGCGATGTGAAATCA-1	0	EGFP	Fat body	0
					G1_Channel1___ATGCGATGTGCAGTAG-1	0	EGFP	Fat body	0
					G1_Channel1___ATGCGATTCCCTAACC-1	0	EGFP	Fat body	0
					G1_Channel1___ATGCGATTCTTTACAC-1	0	EGFP	Fat body	0
					G1_Channel1___ATGGGAGAGAAGCCCA-1	0	EGFP	Fat body	0
					G1_Channel1___ATGGGAGCACAGCGTC-1	0	EGFP	Fat body	0
					G1_Channel1___ATGGGAGGTCTGCAAT-1	0	EGFP	Fat body	0
					G1_Channel1___ATGGGAGGTTCCCGAG-1	0	EGFP	Fat body	0
					G1_Channel1___ATGGGAGTCCCTAACC-1	0	EGFP	Fat body	0
					G1_Channel1___ATGGGAGTCTGTGCAA-1	0	EGFP	Fat body	0
					G1_Channel1___ATGTGTGAGCCACTAT-1	0	EGFP	Fat body	0
					G1_Channel1___ATGTGTGTCCGTAGGC-1	0	EGFP	Fat body	0
					G1_Channel1___ATGTGTGTCTTGTTTG-1	0	EGFP	Fat body	0
					G1_Channel1___ATTACTCAGCTCCCAG-1	0	EGFP	Fat body	0
					G1_Channel1___ATTACTCAGCTGCGAA-1	0	EGFP	Fat body	0
					G1_Channel1___ATTACTCAGTATCGAA-1	0	EGFP	Fat body	0
					G1_Channel1___ATTACTCCAAGTAATG-1	0	EGFP	Fat body	0
					G1_Channel1___ATTACTCCATAAAGGT-1	0	EGFP	Fat body	0
					G1_Channel1___ATTACTCGTCAGCTAT-1	0	EGFP	Fat body	0
					G1_Channel1___ATTACTCTCCCAACGG-1	0	EGFP	Fat body	0
					G1_Channel1___ATTACTCTCGCCATAA-1	0	EGFP	Fat body	0
					G1_Channel1___ATTATCCAGCCACGCT-1	0	EGFP	Fat body	0
					G1_Channel1___ATTATCCAGGGAGTAA-1	0	EGFP	Fat body	0
					G1_Channel1___ATTATCCAGTGCCAGA-1	0	EGFP	Fat body	0
					G1_Channel1___ATTATCCAGTTGAGTA-1	0	EGFP	Fat body	0
					G1_Channel1___ATTATCCCAGTAAGAT-1	0	EGFP	Fat body	0
					G1_Channel1___ATTATCCGTGAGGGAG-1	0	EGFP	Fat body	0
					G1_Channel1___ATTATCCGTTGTCTTT-1	0	EGFP	Fat body	0
					G1_Channel1___ATTCTACCAGGTCGTC-1	0	EGFP	Fat body	0
					G1_Channel1___ATTCTACTCACATGCA-1	0	EGFP	Fat body	0
					G1_Channel1___ATTGGACAGCGAAGGG-1	0	EGFP	Fat body	0
					G1_Channel1___ATTGGACAGGTAAACT-1	0	EGFP	Fat body	0
					G1_Channel1___ATTGGACCAAAGCGGT-1	0	EGFP	Fat body	0
					G1_Channel1___ATTGGACCACAAGCCC-1	0	EGFP	Fat body	0
					G1_Channel1___ATTGGACGTGCAACTT-1	0	EGFP	Fat body	0
					G1_Channel1___ATTGGTGCAGTTTACG-1	0	EGFP	Fat body	0
					G1_Channel1___ATTGGTGCATCCTTGC-1	0	EGFP	Fat body	0
					G1_Channel1___ATTGGTGGTCGAAAGC-1	0	EGFP	Fat body	0
					G1_Channel1___ATTGGTGTCACTGGGC-1	0	EGFP	Fat body	0
					G1_Channel1___ATTGGTGTCCAAACTG-1	0	EGFP	Fat body	0
					G1_Channel1___ATTGGTGTCCACTGGG-1	0	EGFP	Fat body	0
					G1_Channel1___ATTTCTGAGGTAGCCA-1	0	EGFP	Fat body	0
					G1_Channel1___ATTTCTGAGTACGATA-1	0	EGFP	Fat body	0
					G1_Channel1___ATTTCTGCAAGGACTG-1	0	EGFP	Fat body	0
					G1_Channel1___ATTTCTGGTCAGCTAT-1	0	EGFP	Fat body	0
					G1_Channel1___ATTTCTGGTGTTCTTT-1	0	EGFP	Fat body	0
					G1_Channel1___ATTTCTGTCCGCGGTA-1	0	EGFP	Fat body	0
					G1_Channel1___CAACCAAAGATGCCTT-1	0	EGFP	Fat body	0
					G1_Channel1___CAACCAAAGGTGATAT-1	0	EGFP	Fat body	0
					G1_Channel1___CAACCAACACATCTTT-1	0	EGFP	Fat body	0
					G1_Channel1___CAACCAACAGGTCGTC-1	0	EGFP	Fat body	0
					G1_Channel1___CAACCAAGTCTAGAGG-1	0	EGFP	Fat body	0
					G1_Channel1___CAACCTCCACGTAAGG-1	0	EGFP	Fat body	0
					G1_Channel1___CAACCTCCACTCGACG-1	0	EGFP	Fat body	0
					G1_Channel1___CAACCTCGTTCCTCCA-1	0	EGFP	Fat body	0
					G1_Channel1___CAACTAGAGAGGACGG-1	0	EGFP	Fat body	0
					G1_Channel1___CAACTAGAGCTAAACA-1	0	EGFP	Fat body	0
					G1_Channel1___CAACTAGAGTAGCCGA-1	0	EGFP	Fat body	0
					G1_Channel1___CAACTAGAGTTGTAGA-1	0	EGFP	Fat body	0
					G1_Channel1___CAACTAGGTACAGCAG-1	0	EGFP	Fat body	0
					G1_Channel1___CAACTAGGTACCGTTA-1	0	EGFP	Fat body	0
					G1_Channel1___CAACTAGGTCATCGGC-1	0	EGFP	Fat body	0
					G1_Channel1___CAACTAGGTGTGAAAT-1	0	EGFP	Fat body	0
					G1_Channel1___CAACTAGTCTTCGAGA-1	0	EGFP	Fat body	0
					G1_Channel1___CAAGAAAAGCCCAGCT-1	0	EGFP	Fat body	0
					G1_Channel1___CAAGAAACAGGGATTG-1	0	EGFP	Fat body	0
					G1_Channel1___CAAGAAACATCGATGT-1	0	EGFP	Fat body	0
					G1_Channel1___CAAGAAATCAGCTCGG-1	0	EGFP	Fat body	0
					G1_Channel1___CAAGATCAGTTTAGGA-1	0	EGFP	Fat body	0
					G1_Channel1___CAAGATCCACAAGCCC-1	0	EGFP	Fat body	0
					G1_Channel1___CAAGATCCAGATGGGT-1	0	EGFP	Fat body	0
					G1_Channel1___CAAGATCCAGCAGTTT-1	0	EGFP	Fat body	0
					G1_Channel1___CAAGATCCAGGCTGAA-1	0	EGFP	Fat body	0
					G1_Channel1___CAAGATCGTCGCTTCT-1	0	EGFP	Fat body	0
					G1_Channel1___CAAGATCTCAGCACAT-1	0	EGFP	Fat body	0
					G1_Channel1___CAAGATCTCCTATGTT-1	0	EGFP	Fat body	0
					G1_Channel1___CAAGGCCAGCACGCCT-1	0	EGFP	Fat body	0
					G1_Channel1___CAAGGCCAGCCACGCT-1	0	EGFP	Fat body	0
					G1_Channel1___CAAGGCCAGTGACTCT-1	0	EGFP	Fat body	0
					G1_Channel1___CAAGGCCAGTTCGCAT-1	0	EGFP	Fat body	0
					G1_Channel1___CAAGGCCCATGCGCAC-1	0	EGFP	Fat body	0
					G1_Channel1___CAAGGCCGTTGGGACA-1	0	EGFP	Fat body	0
					G1_Channel1___CAAGGCCGTTGTGGCC-1	0	EGFP	Fat body	0
					G1_Channel1___CAAGGCCTCTTGCATT-1	0	EGFP	Fat body	0
					G1_Channel1___CAAGTTGAGATCTGCT-1	0	EGFP	Fat body	0
					G1_Channel1___CAAGTTGAGGTGCACA-1	0	EGFP	Fat body	0
					G1_Channel1___CAAGTTGCACAGACTT-1	0	EGFP	Fat body	0
					G1_Channel1___CAAGTTGCAGCGTTCG-1	0	EGFP	Fat body	0
					G1_Channel1___CAAGTTGGTTGTACAC-1	0	EGFP	Fat body	0
					G1_Channel1___CAAGTTGTCCGTTGCT-1	0	EGFP	Fat body	0
					G1_Channel1___CACAAACAGGATATAC-1	0	EGFP	Fat body	0
					G1_Channel1___CACAAACCAGCGTAAG-1	0	EGFP	Fat body	0
					G1_Channel1___CACAAACGTGGGTATG-1	0	EGFP	Fat body	0
					G1_Channel1___CACAAACGTTGGGACA-1	0	EGFP	Fat body	0
					G1_Channel1___CACACAAAGCTATGCT-1	0	EGFP	Fat body	0
					G1_Channel1___CACACAAAGGCTCTTA-1	0	EGFP	Fat body	0
					G1_Channel1___CACACAAGTTGTGGAG-1	0	EGFP	Fat body	0
					G1_Channel1___CACACAATCCTGTAGA-1	0	EGFP	Fat body	0
					G1_Channel1___CACACCTAGCGATCCC-1	0	EGFP	Fat body	0
					G1_Channel1___CACACCTAGTATCGAA-1	0	EGFP	Fat body	0
					G1_Channel1___CACACCTAGTGTACCT-1	0	EGFP	Fat body	0
					G1_Channel1___CACACCTGTTCCACTC-1	0	EGFP	Fat body	0
					G1_Channel1___CACACTCAGTCTCAAC-1	0	EGFP	Fat body	0
					G1_Channel1___CACACTCCATCACCCT-1	0	EGFP	Fat body	0
					G1_Channel1___CACACTCGTCTTGTCC-1	0	EGFP	Fat body	0
					G1_Channel1___CACACTCTCCACTGGG-1	0	EGFP	Fat body	0
					G1_Channel1___CACAGGCAGGTGACCA-1	0	EGFP	Fat body	0
					G1_Channel1___CACAGGCCAAGCGAGT-1	0	EGFP	Fat body	0
					G1_Channel1___CACAGGCCAGATCCAT-1	0	EGFP	Fat body	0
					G1_Channel1___CACAGGCCATTTGCTT-1	0	EGFP	Fat body	0
					G1_Channel1___CACAGGCTCAGATAAG-1	0	EGFP	Fat body	0
					G1_Channel1___CACAGGCTCTGCTGTC-1	0	EGFP	Fat body	0
					G1_Channel1___CACAGTAAGCGACGTA-1	0	EGFP	Fat body	0
					G1_Channel1___CACAGTAAGGACAGCT-1	0	EGFP	Fat body	0
					G1_Channel1___CACAGTAAGGCATGGT-1	0	EGFP	Fat body	0
					G1_Channel1___CACAGTAAGTAGGCCA-1	0	EGFP	Fat body	0
					G1_Channel1___CACAGTAGTGGACGAT-1	0	EGFP	Fat body	0
					G1_Channel1___CACAGTATCAGGCGAA-1	0	EGFP	Fat body	0
					G1_Channel1___CACAGTATCAGTGTTG-1	0	EGFP	Fat body	0
					G1_Channel1___CACAGTATCCAACCAA-1	0	EGFP	Fat body	0
					G1_Channel1___CACATAGCAAAGGAAG-1	0	EGFP	Fat body	0
					G1_Channel1___CACATAGCAATCAGAA-1	0	EGFP	Fat body	0
					G1_Channel1___CACATAGTCATCGATG-1	0	EGFP	Fat body	0
					G1_Channel1___CACATAGTCGCCTGAG-1	0	EGFP	Fat body	0
					G1_Channel1___CACATAGTCTTGACGA-1	0	EGFP	Fat body	0
					G1_Channel1___CACATTTAGCAATATG-1	0	EGFP	Fat body	0
					G1_Channel1___CACATTTCAACGATGG-1	0	EGFP	Fat body	0
					G1_Channel1___CACATTTGTATGAAAC-1	0	EGFP	Fat body	0
					G1_Channel1___CACATTTTCAGCTGGC-1	0	EGFP	Fat body	0
					G1_Channel1___CACATTTTCAGTTTGG-1	0	EGFP	Fat body	0
					G1_Channel1___CACATTTTCCAATGGT-1	0	EGFP	Fat body	0
					G1_Channel1___CACATTTTCTAAGCCA-1	0	EGFP	Fat body	0
					G1_Channel1___CACCACTCATCCCACT-1	0	EGFP	Fat body	0
					G1_Channel1___CACCACTGTCCCTTGT-1	0	EGFP	Fat body	0
					G1_Channel1___CACCACTGTGCTGTAT-1	0	EGFP	Fat body	0
					G1_Channel1___CACCAGGAGCGATGAC-1	0	EGFP	Fat body	0
					G1_Channel1___CACCAGGCAACACCTA-1	0	EGFP	Fat body	0
					G1_Channel1___CACCAGGCAAGGTGTG-1	0	EGFP	Fat body	0
					G1_Channel1___CACCAGGCACGCCAGT-1	0	EGFP	Fat body	0
					G1_Channel1___CACCAGGCAGAGTGTG-1	0	EGFP	Fat body	0
					G1_Channel1___CACCAGGGTTATGCGT-1	0	EGFP	Fat body	0
					G1_Channel1___CACCAGGTCTCGCTTG-1	0	EGFP	Fat body	0
					G1_Channel1___CACCTTGAGTTCCACA-1	0	EGFP	Fat body	0
					G1_Channel1___CACCTTGGTAGCACGA-1	0	EGFP	Fat body	0
					G1_Channel1___CACCTTGGTGGTCTCG-1	0	EGFP	Fat body	0
					G1_Channel1___CACCTTGTCAACCAAC-1	0	EGFP	Fat body	0
					G1_Channel1___CACTCCAAGATACACA-1	0	EGFP	Fat body	0
					G1_Channel1___CACTCCAAGTAATCCC-1	0	EGFP	Fat body	0
					G1_Channel1___CACTCCACAAGCCTAT-1	0	EGFP	Fat body	0
					G1_Channel1___CACTCCACACCGGAAA-1	0	EGFP	Fat body	0
					G1_Channel1___CACTCCACACGTAAGG-1	0	EGFP	Fat body	0
					G1_Channel1___CACTCCACATAGGATA-1	0	EGFP	Fat body	0
					G1_Channel1___CACTCCAGTCAGTGGA-1	0	EGFP	Fat body	0
					G1_Channel1___CACTCCATCAACGCTA-1	0	EGFP	Fat body	0
					G1_Channel1___CACTCCATCATCGGAT-1	0	EGFP	Fat body	0
					G1_Channel1___CACTCCATCCGCGTTT-1	0	EGFP	Fat body	0
					G1_Channel1___CACTCCATCTCGAGTA-1	0	EGFP	Fat body	0
					G1_Channel1___CACTCCATCTGCCCTA-1	0	EGFP	Fat body	0
					G1_Channel1___CAGAATCGTGTTTGTG-1	0	EGFP	Fat body	0
					G1_Channel1___CAGAATCTCAGTTGAC-1	0	EGFP	Fat body	0
					G1_Channel1___CAGAATCTCCCATTTA-1	0	EGFP	Fat body	0
					G1_Channel1___CAGAGAGAGCGAGAAA-1	0	EGFP	Fat body	0
					G1_Channel1___CAGAGAGAGTCAAGCG-1	0	EGFP	Fat body	0
					G1_Channel1___CAGAGAGCACCCTATC-1	0	EGFP	Fat body	0
					G1_Channel1___CAGAGAGGTCAGTGGA-1	0	EGFP	Fat body	0
					G1_Channel1___CAGAGAGTCACTCTTA-1	0	EGFP	Fat body	0
					G1_Channel1___CAGAGAGTCAGAAATG-1	0	EGFP	Fat body	0
					G1_Channel1___CAGAGAGTCCCATTTA-1	0	EGFP	Fat body	0
					G1_Channel1___CAGAGAGTCTACTATC-1	0	EGFP	Fat body	0
					G1_Channel1___CAGATCAAGAGAGCTC-1	0	EGFP	Fat body	0
					G1_Channel1___CAGATCAAGCTGATAA-1	0	EGFP	Fat body	0
					G1_Channel1___CAGATCACACTTCGAA-1	0	EGFP	Fat body	0
					G1_Channel1___CAGATCACATTAACCG-1	0	EGFP	Fat body	0
					G1_Channel1___CAGATCAGTATAAACG-1	0	EGFP	Fat body	0
					G1_Channel1___CAGATCAGTGGCAAAC-1	0	EGFP	Fat body	0
					G1_Channel1___CAGATCATCAGCAACT-1	0	EGFP	Fat body	0
					G1_Channel1___CAGCAGCCAACACGCC-1	0	EGFP	Fat body	0
					G1_Channel1___CAGCAGCGTAGCGTAG-1	0	EGFP	Fat body	0
					G1_Channel1___CAGCAGCGTCTCCCTA-1	0	EGFP	Fat body	0
					G1_Channel1___CAGCAGCGTGACGGTA-1	0	EGFP	Fat body	0
					G1_Channel1___CAGCAGCTCAACTCTT-1	0	EGFP	Fat body	0
					G1_Channel1___CAGCAGCTCAGTTGAC-1	0	EGFP	Fat body	0
					G1_Channel1___CAGCAGCTCATAAAGG-1	0	EGFP	Fat body	0
					G1_Channel1___CAGCAGCTCCATGAGT-1	0	EGFP	Fat body	0
					G1_Channel1___CAGCAGCTCGACGGAA-1	0	EGFP	Fat body	0
					G1_Channel1___CAGCATAAGCAAATCA-1	0	EGFP	Fat body	0
					G1_Channel1___CAGCATAAGCTATGCT-1	0	EGFP	Fat body	0
					G1_Channel1___CAGCATAGTCCAGTTA-1	0	EGFP	Fat body	0
					G1_Channel1___CAGCCGAAGAATTCCC-1	0	EGFP	Fat body	0
					G1_Channel1___CAGCCGACAAACTGTC-1	0	EGFP	Fat body	0
					G1_Channel1___CAGCCGACATACAGCT-1	0	EGFP	Fat body	0
					G1_Channel1___CAGCCGATCACCACCT-1	0	EGFP	Fat body	0
					G1_Channel1___CAGCGACAGCTAGTGG-1	0	EGFP	Fat body	0
					G1_Channel1___CAGCGACGTGGTCTCG-1	0	EGFP	Fat body	0
					G1_Channel1___CAGCTAAAGCACAGGT-1	0	EGFP	Fat body	0
					G1_Channel1___CAGCTAAAGGAATCGC-1	0	EGFP	Fat body	0
					G1_Channel1___CAGCTAATCAACACGT-1	0	EGFP	Fat body	0
					G1_Channel1___CAGCTAATCAGCACAT-1	0	EGFP	Fat body	0
					G1_Channel1___CAGCTAATCCGCATAA-1	0	EGFP	Fat body	0
					G1_Channel1___CAGCTAATCCTCCTAG-1	0	EGFP	Fat body	0
					G1_Channel1___CAGCTAATCGTTACGA-1	0	EGFP	Fat body	0
					G1_Channel1___CAGCTGGAGTCGTACT-1	0	EGFP	Fat body	0
					G1_Channel1___CAGCTGGAGTTCGCAT-1	0	EGFP	Fat body	0
					G1_Channel1___CAGCTGGAGTTGAGAT-1	0	EGFP	Fat body	0
					G1_Channel1___CAGCTGGCATGGTAGG-1	0	EGFP	Fat body	0
					G1_Channel1___CAGCTGGGTAAATACG-1	0	EGFP	Fat body	0
					G1_Channel1___CAGCTGGGTCGAAAGC-1	0	EGFP	Fat body	0
					G1_Channel1___CAGCTGGGTCGGCTCA-1	0	EGFP	Fat body	0
					G1_Channel1___CAGCTGGGTTAAGAAC-1	0	EGFP	Fat body	0
					G1_Channel1___CAGGTGCAGACTACAA-1	0	EGFP	Fat body	0
					G1_Channel1___CAGGTGCGTCAGAATA-1	0	EGFP	Fat body	0
					G1_Channel1___CAGGTGCGTCTAAAGA-1	0	EGFP	Fat body	0
					G1_Channel1___CAGGTGCGTCTAGTCA-1	0	EGFP	Fat body	0
					G1_Channel1___CAGGTGCGTGACGGTA-1	0	EGFP	Fat body	0
					G1_Channel1___CAGTAACGTTCGGCAC-1	0	EGFP	Fat body	0
					G1_Channel1___CAGTCCTAGAGCTGGT-1	0	EGFP	Fat body	0
					G1_Channel1___CAGTCCTAGTAGTGCG-1	0	EGFP	Fat body	0
					G1_Channel1___CATATGGTCTTGTACT-1	0	EGFP	Fat body	0
					G1_Channel1___CATATTCAGCTCCTCT-1	0	EGFP	Fat body	0
					G1_Channel1___CATATTCCAGGTTTCA-1	0	EGFP	Fat body	0
					G1_Channel1___CATATTCCATGCGCAC-1	0	EGFP	Fat body	0
					G1_Channel1___CATATTCGTGAAAGAG-1	0	EGFP	Fat body	0
					G1_Channel1___CATATTCGTGTCTGAT-1	0	EGFP	Fat body	0
					G1_Channel1___CATATTCGTTGTACAC-1	0	EGFP	Fat body	0
					G1_Channel1___CATATTCTCCTAGTGA-1	0	EGFP	Fat body	0
					G1_Channel1___CATATTCTCGCGATCG-1	0	EGFP	Fat body	0
					G1_Channel1___CATCAAGAGGCCATAG-1	0	EGFP	Fat body	0
					G1_Channel1___CATCAAGAGGGTTCCC-1	0	EGFP	Fat body	0
					G1_Channel1___CATCAAGCAATGGAAT-1	0	EGFP	Fat body	0
					G1_Channel1___CATCAGAAGTGACTCT-1	0	EGFP	Fat body	0
					G1_Channel1___CATCAGAAGTTAACGA-1	0	EGFP	Fat body	0
					G1_Channel1___CATCAGACAGTTCATG-1	0	EGFP	Fat body	0
					G1_Channel1___CATCAGATCACCGGGT-1	0	EGFP	Fat body	0
					G1_Channel1___CATCAGATCCTTTCGG-1	0	EGFP	Fat body	0
					G1_Channel1___CATCAGATCGGAAATA-1	0	EGFP	Fat body	0
					G1_Channel1___CATCCACAGCGTTCCG-1	0	EGFP	Fat body	0
					G1_Channel1___CATCCACAGGACATTA-1	0	EGFP	Fat body	0
					G1_Channel1___CATCCACCACTATCTT-1	0	EGFP	Fat body	0
					G1_Channel1___CATCCACTCCAATGGT-1	0	EGFP	Fat body	0
					G1_Channel1___CATCCACTCGAACTGT-1	0	EGFP	Fat body	0
					G1_Channel1___CATCCACTCGGATGGA-1	0	EGFP	Fat body	0
					G1_Channel1___CATCGAACAAGTTCTG-1	0	EGFP	Fat body	0
					G1_Channel1___CATCGAATCAGGTTCA-1	0	EGFP	Fat body	0
					G1_Channel1___CATCGGGAGGATGGTC-1	0	EGFP	Fat body	0
					G1_Channel1___CATCGGGAGTGACATA-1	0	EGFP	Fat body	0
					G1_Channel1___CATCGGGCAATGAATG-1	0	EGFP	Fat body	0
					G1_Channel1___CATCGGGCATCCTTGC-1	0	EGFP	Fat body	0
					G1_Channel1___CATCGGGGTTAGTGGG-1	0	EGFP	Fat body	0
					G1_Channel1___CATCGGGTCAACCAAC-1	0	EGFP	Fat body	0
					G1_Channel1___CATCGGGTCGCTAGCG-1	0	EGFP	Fat body	0
					G1_Channel1___CATCGGGTCTGGAGCC-1	0	EGFP	Fat body	0
					G1_Channel1___CATGACATCTCTGCTG-1	0	EGFP	Fat body	0
					G1_Channel1___CATGCCTAGCTAGCCC-1	0	EGFP	Fat body	0
					G1_Channel1___CATGCCTCAGGCGATA-1	0	EGFP	Fat body	0
					G1_Channel1___CATGCCTGTCGAGTTT-1	0	EGFP	Fat body	0
					G1_Channel1___CATGCCTGTCTCTTTA-1	0	EGFP	Fat body	0
					G1_Channel1___CATGCCTTCTCTTATG-1	0	EGFP	Fat body	0
					G1_Channel1___CATGCCTTCTTGAGAC-1	0	EGFP	Fat body	0
					G1_Channel1___CATGGCGAGTCATGCT-1	0	EGFP	Fat body	0
					G1_Channel1___CATGGCGGTTCCGTCT-1	0	EGFP	Fat body	0
					G1_Channel1___CATGGCGTCAACTCTT-1	0	EGFP	Fat body	0
					G1_Channel1___CATGGCGTCCCAAGTA-1	0	EGFP	Fat body	0
					G1_Channel1___CATTATCCACGGTGTC-1	0	EGFP	Fat body	0
					G1_Channel1___CATTATCTCACCCTCA-1	0	EGFP	Fat body	0
					G1_Channel1___CATTATCTCCGCGTTT-1	0	EGFP	Fat body	0
					G1_Channel1___CATTATCTCGAATGCT-1	0	EGFP	Fat body	0
					G1_Channel1___CATTATCTCGGCGCAT-1	0	EGFP	Fat body	0
					G1_Channel1___CATTCGCAGCCACGTC-1	0	EGFP	Fat body	0
					G1_Channel1___CATTCGCAGCCGTCGT-1	0	EGFP	Fat body	0
					G1_Channel1___CATTCGCCATCGATTG-1	0	EGFP	Fat body	0
					G1_Channel1___CATTCGCGTGTGGTTT-1	0	EGFP	Fat body	0
					G1_Channel1___CATTCGCTCCAAATGC-1	0	EGFP	Fat body	0
					G1_Channel1___CATTCGCTCGCCTGAG-1	0	EGFP	Fat body	0
					G1_Channel1___CCAATCCAGAGGTACC-1	0	EGFP	Fat body	0
					G1_Channel1___CCAATCCAGCGTGTCC-1	0	EGFP	Fat body	0
					G1_Channel1___CCAATCCAGCGTTTAC-1	0	EGFP	Fat body	0
					G1_Channel1___CCAATCCAGTAGCGGT-1	0	EGFP	Fat body	0
					G1_Channel1___CCAATCCAGTGGCACA-1	0	EGFP	Fat body	0
					G1_Channel1___CCAATCCCAAGTACCT-1	0	EGFP	Fat body	0
					G1_Channel1___CCAATCCCAGCGTCCA-1	0	EGFP	Fat body	0
					G1_Channel1___CCAATCCGTAATCGTC-1	0	EGFP	Fat body	0
					G1_Channel1___CCAATCCGTAGTACCT-1	0	EGFP	Fat body	0
					G1_Channel1___CCAATCCTCGCCAGCA-1	0	EGFP	Fat body	0
					G1_Channel1___CCACCTAAGCACGCCT-1	0	EGFP	Fat body	0
					G1_Channel1___CCACCTAAGGATATAC-1	0	EGFP	Fat body	0
					G1_Channel1___CCACCTAAGTCAAGCG-1	0	EGFP	Fat body	0
					G1_Channel1___CCACCTAAGTGAACGC-1	0	EGFP	Fat body	0
					G1_Channel1___CCACCTACAAGCTGGA-1	0	EGFP	Fat body	0
					G1_Channel1___CCACCTACACTCGACG-1	0	EGFP	Fat body	0
					G1_Channel1___CCACCTACATCGATGT-1	0	EGFP	Fat body	0
					G1_Channel1___CCACCTAGTACACCGC-1	0	EGFP	Fat body	0
					G1_Channel1___CCACCTAGTAGCCTCG-1	0	EGFP	Fat body	0
					G1_Channel1___CCACCTAGTATGGTTC-1	0	EGFP	Fat body	0
					G1_Channel1___CCACCTAGTCAGGACA-1	0	EGFP	Fat body	0
					G1_Channel1___CCACCTAGTTACCGAT-1	0	EGFP	Fat body	0
					G1_Channel1___CCACCTAGTTGTTTGG-1	0	EGFP	Fat body	0
					G1_Channel1___CCACGGAAGCCTTGAT-1	0	EGFP	Fat body	0
					G1_Channel1___CCACGGAAGCGATTCT-1	0	EGFP	Fat body	0
					G1_Channel1___CCACGGAAGTTATCGC-1	0	EGFP	Fat body	0
					G1_Channel1___CCACGGACAGCCAGAA-1	0	EGFP	Fat body	0
					G1_Channel1___CCACGGAGTAAGAGAG-1	0	EGFP	Fat body	0
					G1_Channel1___CCACGGAGTAAGTTCC-1	0	EGFP	Fat body	0
					G1_Channel1___CCACGGAGTCTAGAGG-1	0	EGFP	Fat body	0
					G1_Channel1___CCACGGATCCGCATCT-1	0	EGFP	Fat body	0
					G1_Channel1___CCACGGATCTTGTATC-1	0	EGFP	Fat body	0
					G1_Channel1___CCACTACAGCACACAG-1	0	EGFP	Fat body	0
					G1_Channel1___CCACTACGTCATCGGC-1	0	EGFP	Fat body	0
					G1_Channel1___CCACTACGTCGAGTTT-1	0	EGFP	Fat body	0
					G1_Channel1___CCACTACGTGAAAGAG-1	0	EGFP	Fat body	0
					G1_Channel1___CCACTACTCAGAGGTG-1	0	EGFP	Fat body	0
					G1_Channel1___CCACTACTCGCAGGCT-1	0	EGFP	Fat body	0
					G1_Channel1___CCACTACTCGTAGATC-1	0	EGFP	Fat body	0
					G1_Channel1___CCAGCGAAGTACGATA-1	0	EGFP	Fat body	0
					G1_Channel1___CCAGCGACATCATCCC-1	0	EGFP	Fat body	0
					G1_Channel1___CCAGCGAGTCATCCCT-1	0	EGFP	Fat body	0
					G1_Channel1___CCAGCGATCTTCATGT-1	0	EGFP	Fat body	0
					G1_Channel1___CCAGCGATCTTGGGTA-1	0	EGFP	Fat body	0
					G1_Channel1___CCATGTCCAACACGCC-1	0	EGFP	Fat body	0
					G1_Channel1___CCATGTCCACGCGAAA-1	0	EGFP	Fat body	0
					G1_Channel1___CCATGTCCAGGGAGAG-1	0	EGFP	Fat body	0
					G1_Channel1___CCATGTCTCCATTCTA-1	0	EGFP	Fat body	0
					G1_Channel1___CCATGTCTCGTGACAT-1	0	EGFP	Fat body	0
					G1_Channel1___CCATTCGCAAGTCTAC-1	0	EGFP	Fat body	0
					G1_Channel1___CCATTCGGTAGCGCTC-1	0	EGFP	Fat body	0
					G1_Channel1___CCATTCGTCATGCTCC-1	0	EGFP	Fat body	0
					G1_Channel1___CCATTCGTCGGTCCGA-1	0	EGFP	Fat body	0
					G1_Channel1___CCCAATCAGAAACGAG-1	0	EGFP	Fat body	0
					G1_Channel1___CCCAATCAGCCTTGAT-1	0	EGFP	Fat body	0
					G1_Channel1___CCCAATCAGCGAGAAA-1	0	EGFP	Fat body	0
					G1_Channel1___CCCAATCGTCTTCGTC-1	0	EGFP	Fat body	0
					G1_Channel1___CCCAATCTCTCGTATT-1	0	EGFP	Fat body	0
					G1_Channel1___CCCAGTTAGAAACGCC-1	0	EGFP	Fat body	0
					G1_Channel1___CCCAGTTAGAGGTTGC-1	0	EGFP	Fat body	0
					G1_Channel1___CCCAGTTAGGGCATGT-1	0	EGFP	Fat body	0
					G1_Channel1___CCCAGTTCATTAGGCT-1	0	EGFP	Fat body	0
					G1_Channel1___CCCAGTTTCTGGTATG-1	0	EGFP	Fat body	0
					G1_Channel1___CCCATACAGTTAGGTA-1	0	EGFP	Fat body	0
					G1_Channel1___CCCATACCAATCGGTT-1	0	EGFP	Fat body	0
					G1_Channel1___CCCATACCACTGAAGG-1	0	EGFP	Fat body	0
					G1_Channel1___CCCATACCAGCTTAAC-1	0	EGFP	Fat body	0
					G1_Channel1___CCCATACCAGGATCGA-1	0	EGFP	Fat body	0
					G1_Channel1___CCCATACGTCCGAACC-1	0	EGFP	Fat body	0
					G1_Channel1___CCCATACGTCGCTTTC-1	0	EGFP	Fat body	0
					G1_Channel1___CCCATACGTGTTAAGA-1	0	EGFP	Fat body	0
					G1_Channel1___CCCATACGTGTTGGGA-1	0	EGFP	Fat body	0
					G1_Channel1___CCCATACTCAACACCA-1	0	EGFP	Fat body	0
					G1_Channel1___CCCATACTCGCCTGTT-1	0	EGFP	Fat body	0
					G1_Channel1___CCCTCCTAGTTAGCGG-1	0	EGFP	Fat body	0
					G1_Channel1___CCCTCCTGTGGCCCTA-1	0	EGFP	Fat body	0
					G1_Channel1___CCCTCCTTCATAGCAC-1	0	EGFP	Fat body	0
					G1_Channel1___CCCTCCTTCCCATTAT-1	0	EGFP	Fat body	0
					G1_Channel1___CCCTCCTTCGCAAACT-1	0	EGFP	Fat body	0
					G1_Channel1___CCGGGATAGAATAGGG-1	0	EGFP	Fat body	0
					G1_Channel1___CCGGGATAGCACAGGT-1	0	EGFP	Fat body	0
					G1_Channel1___CCGGGATAGCTGAAAT-1	0	EGFP	Fat body	0
					G1_Channel1___CCGGGATGTCAACTGT-1	0	EGFP	Fat body	0
					G1_Channel1___CCGGGATGTTCTCATT-1	0	EGFP	Fat body	0
					G1_Channel1___CCGGGATTCACCAGGC-1	0	EGFP	Fat body	0
					G1_Channel1___CCGGGATTCAGCAACT-1	0	EGFP	Fat body	0
					G1_Channel1___CCGGTAGAGCGCTCCA-1	0	EGFP	Fat body	0
					G1_Channel1___CCGGTAGAGGAACTGC-1	0	EGFP	Fat body	0
					G1_Channel1___CCGGTAGAGGTGGGTT-1	0	EGFP	Fat body	0
					G1_Channel1___CCGGTAGCACTATCTT-1	0	EGFP	Fat body	0
					G1_Channel1___CCGGTAGCATTCCTCG-1	0	EGFP	Fat body	0
					G1_Channel1___CCGGTAGCATTTGCCC-1	0	EGFP	Fat body	0
					G1_Channel1___CCGGTAGTCCAGTAGT-1	0	EGFP	Fat body	0
					G1_Channel1___CCGTACTAGTTCCACA-1	0	EGFP	Fat body	0
					G1_Channel1___CCGTACTCATGCAACT-1	0	EGFP	Fat body	0
					G1_Channel1___CCGTACTGTCCGAACC-1	0	EGFP	Fat body	0
					G1_Channel1___CCGTACTTCCGTAGGC-1	0	EGFP	Fat body	0
					G1_Channel1___CCGTACTTCTCTTATG-1	0	EGFP	Fat body	0
					G1_Channel1___CCGTGGACATAAAGGT-1	0	EGFP	Fat body	0
					G1_Channel1___CCGTGGAGTCGACTAT-1	0	EGFP	Fat body	0
					G1_Channel1___CCGTGGATCCTCCTAG-1	0	EGFP	Fat body	0
					G1_Channel1___CCGTGGATCCTTTACA-1	0	EGFP	Fat body	0
					G1_Channel1___CCGTTCAAGGTGTGGT-1	0	EGFP	Fat body	0
					G1_Channel1___CCGTTCACAAGCGTAG-1	0	EGFP	Fat body	0
					G1_Channel1___CCGTTCAGTCGAATCT-1	0	EGFP	Fat body	0
					G1_Channel1___CCGTTCAGTGACTCAT-1	0	EGFP	Fat body	0
					G1_Channel1___CCGTTCAGTGTTAAGA-1	0	EGFP	Fat body	0
					G1_Channel1___CCTAAAGAGAGTACAT-1	0	EGFP	Fat body	0
					G1_Channel1___CCTAAAGAGCCGATTT-1	0	EGFP	Fat body	0
					G1_Channel1___CCTAAAGAGTTAGCGG-1	0	EGFP	Fat body	0
					G1_Channel1___CCTAAAGCACGGATAG-1	0	EGFP	Fat body	0
					G1_Channel1___CCTAAAGTCCCAGGTG-1	0	EGFP	Fat body	0
					G1_Channel1___CCTAAAGTCGGCCGAT-1	0	EGFP	Fat body	0
					G1_Channel1___CCTACACAGCGTAGTG-1	0	EGFP	Fat body	0
					G1_Channel1___CCTACACAGGCTAGAC-1	0	EGFP	Fat body	0
					G1_Channel1___CCTACACAGGCTCTTA-1	0	EGFP	Fat body	0
					G1_Channel1___CCTACACCATGCCTTC-1	0	EGFP	Fat body	0
					G1_Channel1___CCTACACGTGTGTGCC-1	0	EGFP	Fat body	0
					G1_Channel1___CCTACACGTTCCATGA-1	0	EGFP	Fat body	0
					G1_Channel1___CCTACACGTTGACGTT-1	0	EGFP	Fat body	0
					G1_Channel1___CCTACACTCAGTCAGT-1	0	EGFP	Fat body	0
					G1_Channel1___CCTACACTCGTCCAGG-1	0	EGFP	Fat body	0
					G1_Channel1___CCTACACTCTAGAGTC-1	0	EGFP	Fat body	0
					G1_Channel1___CCTACCAAGTACCGGA-1	0	EGFP	Fat body	0
					G1_Channel1___CCTACCACAAGTCATC-1	0	EGFP	Fat body	0
					G1_Channel1___CCTACCACACGGTTTA-1	0	EGFP	Fat body	0
					G1_Channel1___CCTACCACAGACGCAA-1	0	EGFP	Fat body	0
					G1_Channel1___CCTACCAGTCTAGTCA-1	0	EGFP	Fat body	0
					G1_Channel1___CCTACCATCGCGTAGC-1	0	EGFP	Fat body	0
					G1_Channel1___CCTACCATCGGATGTT-1	0	EGFP	Fat body	0
					G1_Channel1___CCTAGCTAGCAACGGT-1	0	EGFP	Fat body	0
					G1_Channel1___CCTAGCTAGTGTACGG-1	0	EGFP	Fat body	0
					G1_Channel1___CCTAGCTAGTTAAGTG-1	0	EGFP	Fat body	0
					G1_Channel1___CCTAGCTCAAGGTTCT-1	0	EGFP	Fat body	0
					G1_Channel1___CCTAGCTCAGTCTTCC-1	0	EGFP	Fat body	0
					G1_Channel1___CCTAGCTGTGTGCCTG-1	0	EGFP	Fat body	0
					G1_Channel1___CCTAGCTGTTACCGAT-1	0	EGFP	Fat body	0
					G1_Channel1___CCTAGCTTCCATGAAC-1	0	EGFP	Fat body	0
					G1_Channel1___CCTATTAAGACACGAC-1	0	EGFP	Fat body	0
					G1_Channel1___CCTATTAAGATCCCAT-1	0	EGFP	Fat body	0
					G1_Channel1___CCTATTACAGCCAATT-1	0	EGFP	Fat body	0
					G1_Channel1___CCTATTAGTACAGTGG-1	0	EGFP	Fat body	0
					G1_Channel1___CCTATTATCACCCTCA-1	0	EGFP	Fat body	0
					G1_Channel1___CCTATTATCGAATCCA-1	0	EGFP	Fat body	0
					G1_Channel1___CCTATTATCGACAGCC-1	0	EGFP	Fat body	0
					G1_Channel1___CCTATTATCGTACGGC-1	0	EGFP	Fat body	0
					G1_Channel1___CCTCAGTAGATGGCGT-1	0	EGFP	Fat body	0
					G1_Channel1___CCTCAGTAGCTAACAA-1	0	EGFP	Fat body	0
					G1_Channel1___CCTCAGTCAAACGTGG-1	0	EGFP	Fat body	0
					G1_Channel1___CCTCAGTGTACTTGAC-1	0	EGFP	Fat body	0
					G1_Channel1___CCTCAGTGTCAGAGGT-1	0	EGFP	Fat body	0
					G1_Channel1___CCTCAGTGTCCTCCAT-1	0	EGFP	Fat body	0
					G1_Channel1___CCTCAGTGTGTGTGCC-1	0	EGFP	Fat body	0
					G1_Channel1___CCTCAGTTCCAGTAGT-1	0	EGFP	Fat body	0
					G1_Channel1___CCTCTGAAGCGATTCT-1	0	EGFP	Fat body	0
					G1_Channel1___CCTCTGACAAGCTGTT-1	0	EGFP	Fat body	0
					G1_Channel1___CCTCTGACACCAGTTA-1	0	EGFP	Fat body	0
					G1_Channel1___CCTCTGAGTAGCTAAA-1	0	EGFP	Fat body	0
					G1_Channel1___CCTTACGAGGAGTTTA-1	0	EGFP	Fat body	0
					G1_Channel1___CCTTACGAGTCATCCA-1	0	EGFP	Fat body	0
					G1_Channel1___CCTTACGGTCCAGTGC-1	0	EGFP	Fat body	0
					G1_Channel1___CCTTACGGTCCGTCAG-1	0	EGFP	Fat body	0
					G1_Channel1___CCTTACGGTTAAGACA-1	0	EGFP	Fat body	0
					G1_Channel1___CCTTACGGTTGGAGGT-1	0	EGFP	Fat body	0
					G1_Channel1___CCTTACGTCTTAGAGC-1	0	EGFP	Fat body	0
					G1_Channel1___CCTTCCCAGCGGATCA-1	0	EGFP	Fat body	0
					G1_Channel1___CCTTCCCAGGATGGAA-1	0	EGFP	Fat body	0
					G1_Channel1___CCTTCCCAGGTTCCTA-1	0	EGFP	Fat body	0
					G1_Channel1___CCTTCCCCACAGGAGT-1	0	EGFP	Fat body	0
					G1_Channel1___CCTTCCCCAGGTTTCA-1	0	EGFP	Fat body	0
					G1_Channel1___CCTTCCCGTCAACTGT-1	0	EGFP	Fat body	0
					G1_Channel1___CCTTCCCGTCTCTCGT-1	0	EGFP	Fat body	0
					G1_Channel1___CCTTCCCGTGTTCTTT-1	0	EGFP	Fat body	0
					G1_Channel1___CCTTCCCTCAGTGCAT-1	0	EGFP	Fat body	0
					G1_Channel1___CCTTCCCTCCCAAGTA-1	0	EGFP	Fat body	0
					G1_Channel1___CCTTCCCTCGAGCCCA-1	0	EGFP	Fat body	0
					G1_Channel1___CCTTCGAAGCCGTCGT-1	0	EGFP	Fat body	0
					G1_Channel1___CCTTCGAAGTGGGATC-1	0	EGFP	Fat body	0
					G1_Channel1___CCTTCGAGTCGTGGCT-1	0	EGFP	Fat body	0
					G1_Channel1___CCTTCGAGTGTATGGG-1	0	EGFP	Fat body	0
					G1_Channel1___CCTTCGAGTTCAGGCC-1	0	EGFP	Fat body	0
					G1_Channel1___CCTTTCTAGTTATCGC-1	0	EGFP	Fat body	0
					G1_Channel1___CCTTTCTCATACCATG-1	0	EGFP	Fat body	0
					G1_Channel1___CCTTTCTTCAATAAGG-1	0	EGFP	Fat body	0
					G1_Channel1___CCTTTCTTCGTCCAGG-1	0	EGFP	Fat body	0
					G1_Channel1___CGAACATAGCGGCTTC-1	0	EGFP	Fat body	0
					G1_Channel1___CGAACATCAAGAGGCT-1	0	EGFP	Fat body	0
					G1_Channel1___CGAACATCACTTACGA-1	0	EGFP	Fat body	0
					G1_Channel1___CGAACATTCCTTCAAT-1	0	EGFP	Fat body	0
					G1_Channel1___CGAACATTCTTCGGTC-1	0	EGFP	Fat body	0
					G1_Channel1___CGAATGTAGGACACCA-1	0	EGFP	Fat body	0
					G1_Channel1___CGAATGTAGGCTATCT-1	0	EGFP	Fat body	0
					G1_Channel1___CGAATGTCAGAGTGTG-1	0	EGFP	Fat body	0
					G1_Channel1___CGAATGTGTCGCATAT-1	0	EGFP	Fat body	0
					G1_Channel1___CGAATGTGTGGAAAGA-1	0	EGFP	Fat body	0
					G1_Channel1___CGAATGTGTGTGCCTG-1	0	EGFP	Fat body	0
					G1_Channel1___CGAATGTTCACCGTAA-1	0	EGFP	Fat body	0
					G1_Channel1___CGAATGTTCGTAGGTT-1	0	EGFP	Fat body	0
					G1_Channel1___CGAATGTTCTTAGCCC-1	0	EGFP	Fat body	0
					G1_Channel1___CGACCTTCAAGGTGTG-1	0	EGFP	Fat body	0
					G1_Channel1___CGACCTTTCCGAAGAG-1	0	EGFP	Fat body	0
					G1_Channel1___CGACCTTTCCGCAGTG-1	0	EGFP	Fat body	0
					G1_Channel1___CGACTTCAGATGGGTC-1	0	EGFP	Fat body	0
					G1_Channel1___CGACTTCAGCGTTTAC-1	0	EGFP	Fat body	0
					G1_Channel1___CGACTTCAGCTAGGCA-1	0	EGFP	Fat body	0
					G1_Channel1___CGACTTCAGTTACCCA-1	0	EGFP	Fat body	0
					G1_Channel1___CGACTTCAGTTTCCTT-1	0	EGFP	Fat body	0
					G1_Channel1___CGACTTCCACTCTGTC-1	0	EGFP	Fat body	0
					G1_Channel1___CGACTTCCATCCTTGC-1	0	EGFP	Fat body	0
					G1_Channel1___CGACTTCTCCTTTCGG-1	0	EGFP	Fat body	0
					G1_Channel1___CGAGAAGAGATAGTCA-1	0	EGFP	Fat body	0
					G1_Channel1___CGAGAAGAGCTGTCTA-1	0	EGFP	Fat body	0
					G1_Channel1___CGAGAAGCACTATCTT-1	0	EGFP	Fat body	0
					G1_Channel1___CGAGAAGGTCGGATCC-1	0	EGFP	Fat body	0
					G1_Channel1___CGAGAAGTCAACTCTT-1	0	EGFP	Fat body	0
					G1_Channel1___CGAGAAGTCTCGCATC-1	0	EGFP	Fat body	0
					G1_Channel1___CGAGAAGTCTGCTGCT-1	0	EGFP	Fat body	0
					G1_Channel1___CGAGAAGTCTTACCGC-1	0	EGFP	Fat body	0
					G1_Channel1___CGAGCACAGAAGAAGC-1	0	EGFP	Fat body	0
					G1_Channel1___CGAGCACAGGCTCATT-1	0	EGFP	Fat body	0
					G1_Channel1___CGAGCACGTTGTGGCC-1	0	EGFP	Fat body	0
					G1_Channel1___CGAGCACTCCATTCTA-1	0	EGFP	Fat body	0
					G1_Channel1___CGAGCACTCTGGCGTG-1	0	EGFP	Fat body	0
					G1_Channel1___CGAGCCAAGTTCCACA-1	0	EGFP	Fat body	0
					G1_Channel1___CGAGCCAAGTTGAGAT-1	0	EGFP	Fat body	0
					G1_Channel1___CGAGCCAGTAAACACA-1	0	EGFP	Fat body	0
					G1_Channel1___CGAGCCAGTCTAGGTT-1	0	EGFP	Fat body	0
					G1_Channel1___CGAGCCATCACGAAGG-1	0	EGFP	Fat body	0
					G1_Channel1___CGAGCCATCGCCAAAT-1	0	EGFP	Fat body	0
					G1_Channel1___CGATCGGGTATAGGGC-1	0	EGFP	Fat body	0
					G1_Channel1___CGATCGGGTTTGACTG-1	0	EGFP	Fat body	0
					G1_Channel1___CGATGGCAGTTCGCGC-1	0	EGFP	Fat body	0
					G1_Channel1___CGATGGCCAGGTCGTC-1	0	EGFP	Fat body	0
					G1_Channel1___CGATGGCTCCGTTGTC-1	0	EGFP	Fat body	0
					G1_Channel1___CGATGGCTCCTCAATT-1	0	EGFP	Fat body	0
					G1_Channel1___CGATGTAAGCACGCCT-1	0	EGFP	Fat body	0
					G1_Channel1___CGATGTAAGTGCGTGA-1	0	EGFP	Fat body	0
					G1_Channel1___CGATGTACACGGTGTC-1	0	EGFP	Fat body	0
					G1_Channel1___CGATGTAGTGTGGCTC-1	0	EGFP	Fat body	0
					G1_Channel1___CGATTGAAGATCTGCT-1	0	EGFP	Fat body	0
					G1_Channel1___CGATTGAAGGAATTAC-1	0	EGFP	Fat body	0
					G1_Channel1___CGATTGAGTCTAAAGA-1	0	EGFP	Fat body	0
					G1_Channel1___CGATTGATCCTAGAAC-1	0	EGFP	Fat body	0
					G1_Channel1___CGATTGATCTGCGACG-1	0	EGFP	Fat body	0
					G1_Channel1___CGCCAAGAGAACAACT-1	0	EGFP	Fat body	0
					G1_Channel1___CGCCAAGCATCGGACC-1	0	EGFP	Fat body	0
					G1_Channel1___CGCCAAGGTCTTTCAT-1	0	EGFP	Fat body	0
					G1_Channel1___CGCCAAGTCTAGAGTC-1	0	EGFP	Fat body	0
					G1_Channel1___CGCGGTAAGTCCATAC-1	0	EGFP	Fat body	0
					G1_Channel1___CGCGGTACATTCGACA-1	0	EGFP	Fat body	0
					G1_Channel1___CGCGGTAGTACCGAGA-1	0	EGFP	Fat body	0
					G1_Channel1___CGCGGTAGTTGAGTTC-1	0	EGFP	Fat body	0
					G1_Channel1___CGCGGTATCAAGAAGT-1	0	EGFP	Fat body	0
					G1_Channel1___CGCGTTTAGAAGCCCA-1	0	EGFP	Fat body	0
					G1_Channel1___CGCGTTTCAACGCACC-1	0	EGFP	Fat body	0
					G1_Channel1___CGCGTTTCACGTCTCT-1	0	EGFP	Fat body	0
					G1_Channel1___CGCGTTTCATACTCTT-1	0	EGFP	Fat body	0
					G1_Channel1___CGCGTTTGTCTGCAAT-1	0	EGFP	Fat body	0
					G1_Channel1___CGCGTTTGTGTTGGGA-1	0	EGFP	Fat body	0
					G1_Channel1___CGCTATCAGACGCACA-1	0	EGFP	Fat body	0
					G1_Channel1___CGCTATCAGCTGCCCA-1	0	EGFP	Fat body	0
					G1_Channel1___CGCTATCAGTGCTGCC-1	0	EGFP	Fat body	0
					G1_Channel1___CGCTATCCAAGGTGTG-1	0	EGFP	Fat body	0
					G1_Channel1___CGCTATCCATGTAAGA-1	0	EGFP	Fat body	0
					G1_Channel1___CGCTATCGTAAAGGAG-1	0	EGFP	Fat body	0
					G1_Channel1___CGCTATCGTCGAACAG-1	0	EGFP	Fat body	0
					G1_Channel1___CGCTATCGTCGAGATG-1	0	EGFP	Fat body	0
					G1_Channel1___CGCTATCGTCTTCGTC-1	0	EGFP	Fat body	0
					G1_Channel1___CGCTATCTCCTGCTTG-1	0	EGFP	Fat body	0
					G1_Channel1___CGCTGGAAGATGGGTC-1	0	EGFP	Fat body	0
					G1_Channel1___CGCTGGACAAATCCGT-1	0	EGFP	Fat body	0
					G1_Channel1___CGCTGGACACCATCCT-1	0	EGFP	Fat body	0
					G1_Channel1___CGCTGGAGTAATCACC-1	0	EGFP	Fat body	0
					G1_Channel1___CGCTGGAGTACACCGC-1	0	EGFP	Fat body	0
					G1_Channel1___CGCTGGAGTTCGTCTC-1	0	EGFP	Fat body	0
					G1_Channel1___CGCTGGATCATAAAGG-1	0	EGFP	Fat body	0
					G1_Channel1___CGCTTCAAGACGCAAC-1	0	EGFP	Fat body	0
					G1_Channel1___CGCTTCAAGCAGACTG-1	0	EGFP	Fat body	0
					G1_Channel1___CGCTTCAAGTGGTCCC-1	0	EGFP	Fat body	0
					G1_Channel1___CGCTTCACACTATCTT-1	0	EGFP	Fat body	0
					G1_Channel1___CGCTTCAGTAATCGTC-1	0	EGFP	Fat body	0
					G1_Channel1___CGCTTCAGTCAAAGCG-1	0	EGFP	Fat body	0
					G1_Channel1___CGCTTCAGTTCACGGC-1	0	EGFP	Fat body	0
					G1_Channel1___CGCTTCAGTTTGGGCC-1	0	EGFP	Fat body	0
					G1_Channel1___CGCTTCATCATCACCC-1	0	EGFP	Fat body	0
					G1_Channel1___CGCTTCATCCTGCTTG-1	0	EGFP	Fat body	0
					G1_Channel1___CGGACACCATAGGATA-1	0	EGFP	Fat body	0
					G1_Channel1___CGGACACTCATGTGGT-1	0	EGFP	Fat body	0
					G1_Channel1___CGGACACTCTGTACGA-1	0	EGFP	Fat body	0
					G1_Channel1___CGGACGTAGAGCAATT-1	0	EGFP	Fat body	0
					G1_Channel1___CGGACGTAGCCACCTG-1	0	EGFP	Fat body	0
					G1_Channel1___CGGACGTAGCCCAACC-1	0	EGFP	Fat body	0
					G1_Channel1___CGGACGTCACTTAACG-1	0	EGFP	Fat body	0
					G1_Channel1___CGGACGTCATAAGACA-1	0	EGFP	Fat body	0
					G1_Channel1___CGGACGTTCACTTACT-1	0	EGFP	Fat body	0
					G1_Channel1___CGGACGTTCCCGGATG-1	0	EGFP	Fat body	0
					G1_Channel1___CGGACGTTCTGTCTCG-1	0	EGFP	Fat body	0
					G1_Channel1___CGGACTGAGCTAAACA-1	0	EGFP	Fat body	0
					G1_Channel1___CGGACTGAGCTGCCCA-1	0	EGFP	Fat body	0
					G1_Channel1___CGGACTGGTGCACGAA-1	0	EGFP	Fat body	0
					G1_Channel1___CGGACTGTCAGGCGAA-1	0	EGFP	Fat body	0
					G1_Channel1___CGGACTGTCTGATTCT-1	0	EGFP	Fat body	0
					G1_Channel1___CGGAGCTAGAATTGTG-1	0	EGFP	Fat body	0
					G1_Channel1___CGGAGCTAGCGTCTAT-1	0	EGFP	Fat body	0
					G1_Channel1___CGGAGCTAGTGGGCTA-1	0	EGFP	Fat body	0
					G1_Channel1___CGGAGCTCAGCCTTTC-1	0	EGFP	Fat body	0
					G1_Channel1___CGGAGCTGTCAAAGCG-1	0	EGFP	Fat body	0
					G1_Channel1___CGGAGCTGTCGAACAG-1	0	EGFP	Fat body	0
					G1_Channel1___CGGAGCTGTGTGTGCC-1	0	EGFP	Fat body	0
					G1_Channel1___CGGAGCTGTTCGTGAT-1	0	EGFP	Fat body	0
					G1_Channel1___CGGAGCTTCTGGCGTG-1	0	EGFP	Fat body	0
					G1_Channel1___CGGAGTCCACTGCCAG-1	0	EGFP	Fat body	0
					G1_Channel1___CGGAGTCCAGTCAGCC-1	0	EGFP	Fat body	0
					G1_Channel1___CGGAGTCGTAGCACGA-1	0	EGFP	Fat body	0
					G1_Channel1___CGGAGTCTCAGCATGT-1	0	EGFP	Fat body	0
					G1_Channel1___CGGCTAGAGCTCAACT-1	0	EGFP	Fat body	0
					G1_Channel1___CGGCTAGCACCACCAG-1	0	EGFP	Fat body	0
					G1_Channel1___CGGCTAGCATCGTCGG-1	0	EGFP	Fat body	0
					G1_Channel1___CGGCTAGCATTCGACA-1	0	EGFP	Fat body	0
					G1_Channel1___CGGCTAGCATTCTCAT-1	0	EGFP	Fat body	0
					G1_Channel1___CGGCTAGTCCTCCTAG-1	0	EGFP	Fat body	0
					G1_Channel1___CGGGTCAAGGTGTTAA-1	0	EGFP	Fat body	0
					G1_Channel1___CGGGTCAAGTAAGTAC-1	0	EGFP	Fat body	0
					G1_Channel1___CGGGTCAGTCTAGAGG-1	0	EGFP	Fat body	0
					G1_Channel1___CGGGTCAGTGGACGAT-1	0	EGFP	Fat body	0
					G1_Channel1___CGGGTCATCAGCATGT-1	0	EGFP	Fat body	0
					G1_Channel1___CGGGTCATCCGTCAAA-1	0	EGFP	Fat body	0
					G1_Channel1___CGGTTAACACGTCTCT-1	0	EGFP	Fat body	0
					G1_Channel1___CGGTTAAGTGCACCAC-1	0	EGFP	Fat body	0
					G1_Channel1___CGGTTAAGTTATCACG-1	0	EGFP	Fat body	0
					G1_Channel1___CGGTTAATCGGATGGA-1	0	EGFP	Fat body	0
					G1_Channel1___CGGTTAATCTGCGGCA-1	0	EGFP	Fat body	0
					G1_Channel1___CGGTTAATCTTAACCT-1	0	EGFP	Fat body	0
					G1_Channel1___CGTAGCGCAACCGCCA-1	0	EGFP	Fat body	0
					G1_Channel1___CGTAGCGCACCGAAAG-1	0	EGFP	Fat body	0
					G1_Channel1___CGTAGCGTCAACACAC-1	0	EGFP	Fat body	0
					G1_Channel1___CGTAGCGTCGTTACAG-1	0	EGFP	Fat body	0
					G1_Channel1___CGTAGGCAGAAGATTC-1	0	EGFP	Fat body	0
					G1_Channel1___CGTAGGCAGCACCGTC-1	0	EGFP	Fat body	0
					G1_Channel1___CGTAGGCCACAGAGGT-1	0	EGFP	Fat body	0
					G1_Channel1___CGTAGGCCACATGACT-1	0	EGFP	Fat body	0
					G1_Channel1___CGTAGGCTCCCTTGCA-1	0	EGFP	Fat body	0
					G1_Channel1___CGTAGGCTCCTGCAGG-1	0	EGFP	Fat body	0
					G1_Channel1___CGTCACTAGTTACGGG-1	0	EGFP	Fat body	0
					G1_Channel1___CGTCACTGTAGCTAAA-1	0	EGFP	Fat body	0
					G1_Channel1___CGTCACTTCCAACCAA-1	0	EGFP	Fat body	0
					G1_Channel1___CGTCACTTCGCAAGCC-1	0	EGFP	Fat body	0
					G1_Channel1___CGTCAGGAGGTGCTTT-1	0	EGFP	Fat body	0
					G1_Channel1___CGTCAGGTCAACCATG-1	0	EGFP	Fat body	0
					G1_Channel1___CGTCAGGTCTTACCGC-1	0	EGFP	Fat body	0
					G1_Channel1___CGTCCATAGACTTTCG-1	0	EGFP	Fat body	0
					G1_Channel1___CGTCCATAGCATCATC-1	0	EGFP	Fat body	0
					G1_Channel1___CGTCCATAGCCCTAAT-1	0	EGFP	Fat body	0
					G1_Channel1___CGTCCATGTAAGAGGA-1	0	EGFP	Fat body	0
					G1_Channel1___CGTCCATGTCTACCTC-1	0	EGFP	Fat body	0
					G1_Channel1___CGTCCATGTCTGGTCG-1	0	EGFP	Fat body	0
					G1_Channel1___CGTCCATTCCAAACAC-1	0	EGFP	Fat body	0
					G1_Channel1___CGTCCATTCTTCGAGA-1	0	EGFP	Fat body	0
					G1_Channel1___CGTCTACAGATAGTCA-1	0	EGFP	Fat body	0
					G1_Channel1___CGTCTACAGCCATCGC-1	0	EGFP	Fat body	0
					G1_Channel1___CGTCTACGTTGACGTT-1	0	EGFP	Fat body	0
					G1_Channel1___CGTCTACTCCACGTGG-1	0	EGFP	Fat body	0
					G1_Channel1___CGTCTACTCCTTTACA-1	0	EGFP	Fat body	0
					G1_Channel1___CGTGAGCCACTTAACG-1	0	EGFP	Fat body	0
					G1_Channel1___CGTGAGCCATCGTCGG-1	0	EGFP	Fat body	0
					G1_Channel1___CGTGAGCGTCTCTCTG-1	0	EGFP	Fat body	0
					G1_Channel1___CGTGAGCGTCTGATCA-1	0	EGFP	Fat body	0
					G1_Channel1___CGTGAGCGTGCCTGTG-1	0	EGFP	Fat body	0
					G1_Channel1___CGTGTAAAGTGTACGG-1	0	EGFP	Fat body	0
					G1_Channel1___CGTGTAACAAGCTGTT-1	0	EGFP	Fat body	0
					G1_Channel1___CGTGTAACAGGCAGTA-1	0	EGFP	Fat body	0
					G1_Channel1___CGTGTCTAGTTTCCTT-1	0	EGFP	Fat body	0
					G1_Channel1___CGTGTCTCAAACAACA-1	0	EGFP	Fat body	0
					G1_Channel1___CGTGTCTGTACTCAAC-1	0	EGFP	Fat body	0
					G1_Channel1___CGTGTCTGTGGCAAAC-1	0	EGFP	Fat body	0
					G1_Channel1___CGTGTCTTCCACGCAG-1	0	EGFP	Fat body	0
					G1_Channel1___CGTGTCTTCCTTCAAT-1	0	EGFP	Fat body	0
					G1_Channel1___CGTTAGAAGTGTGGCA-1	0	EGFP	Fat body	0
					G1_Channel1___CGTTCTGCACCGGAAA-1	0	EGFP	Fat body	0
					G1_Channel1___CGTTCTGCACCTATCC-1	0	EGFP	Fat body	0
					G1_Channel1___CGTTCTGCAGGACCCT-1	0	EGFP	Fat body	0
					G1_Channel1___CGTTCTGCAGTACACT-1	0	EGFP	Fat body	0
					G1_Channel1___CGTTCTGCATGCCCGA-1	0	EGFP	Fat body	0
					G1_Channel1___CGTTGGGAGAGCCTAG-1	0	EGFP	Fat body	0
					G1_Channel1___CGTTGGGAGGAATGGA-1	0	EGFP	Fat body	0
					G1_Channel1___CGTTGGGAGTGAATTG-1	0	EGFP	Fat body	0
					G1_Channel1___CGTTGGGCAGTCAGAG-1	0	EGFP	Fat body	0
					G1_Channel1___CGTTGGGGTCCCTTGT-1	0	EGFP	Fat body	0
					G1_Channel1___CGTTGGGGTCTCGTTC-1	0	EGFP	Fat body	0
					G1_Channel1___CGTTGGGGTGTGAAAT-1	0	EGFP	Fat body	0
					G1_Channel1___CGTTGGGTCAAACGGG-1	0	EGFP	Fat body	0
					G1_Channel1___CGTTGGGTCGTCACGG-1	0	EGFP	Fat body	0
					G1_Channel1___CTAACTTCAAATTGCC-1	0	EGFP	Fat body	0
					G1_Channel1___CTAACTTCATCCCATC-1	0	EGFP	Fat body	0
					G1_Channel1___CTAACTTGTAGCTGCC-1	0	EGFP	Fat body	0
					G1_Channel1___CTAACTTTCAAGAAGT-1	0	EGFP	Fat body	0
					G1_Channel1___CTAACTTTCACAGGCC-1	0	EGFP	Fat body	0
					G1_Channel1___CTAACTTTCGGAGCAA-1	0	EGFP	Fat body	0
					G1_Channel1___CTAACTTTCGGTGTCG-1	0	EGFP	Fat body	0
					G1_Channel1___CTAACTTTCTTGAGGT-1	0	EGFP	Fat body	0
					G1_Channel1___CTAAGACAGCAGACTG-1	0	EGFP	Fat body	0
					G1_Channel1___CTAAGACAGCGTGTCC-1	0	EGFP	Fat body	0
					G1_Channel1___CTAAGACAGTGATCGG-1	0	EGFP	Fat body	0
					G1_Channel1___CTAAGACCACTTCGAA-1	0	EGFP	Fat body	0
					G1_Channel1___CTAAGACGTGCATCTA-1	0	EGFP	Fat body	0
					G1_Channel1___CTAAGACTCCTTGACC-1	0	EGFP	Fat body	0
					G1_Channel1___CTAAGACTCGGCGCTA-1	0	EGFP	Fat body	0
					G1_Channel1___CTAAGACTCGGTTCGG-1	0	EGFP	Fat body	0
					G1_Channel1___CTAAGACTCTTCGGTC-1	0	EGFP	Fat body	0
					G1_Channel1___CTAATGGAGAAGCCCA-1	0	EGFP	Fat body	0
					G1_Channel1___CTAATGGAGCTAGTTC-1	0	EGFP	Fat body	0
					G1_Channel1___CTAATGGCAGACTCGC-1	0	EGFP	Fat body	0
					G1_Channel1___CTAATGGCAGCTGGCT-1	0	EGFP	Fat body	0
					G1_Channel1___CTAATGGCAGTAACGG-1	0	EGFP	Fat body	0
					G1_Channel1___CTAATGGCATATACCG-1	0	EGFP	Fat body	0
					G1_Channel1___CTAATGGGTCAGGACA-1	0	EGFP	Fat body	0
					G1_Channel1___CTAATGGGTTCCGGCA-1	0	EGFP	Fat body	0
					G1_Channel1___CTAATGGTCGTTTAGG-1	0	EGFP	Fat body	0
					G1_Channel1___CTAATGGTCTAGCACA-1	0	EGFP	Fat body	0
					G1_Channel1___CTACACCAGCGATAGC-1	0	EGFP	Fat body	0
					G1_Channel1___CTACACCAGGACATTA-1	0	EGFP	Fat body	0
					G1_Channel1___CTACACCCAAGCTGTT-1	0	EGFP	Fat body	0
					G1_Channel1___CTACACCCAGTGAGTG-1	0	EGFP	Fat body	0
					G1_Channel1___CTACATTAGATCTGAA-1	0	EGFP	Fat body	0
					G1_Channel1___CTACATTAGGGATGGG-1	0	EGFP	Fat body	0
					G1_Channel1___CTACATTCAGGTGCCT-1	0	EGFP	Fat body	0
					G1_Channel1___CTACATTCATTGGCGC-1	0	EGFP	Fat body	0
					G1_Channel1___CTACATTGTACCGTTA-1	0	EGFP	Fat body	0
					G1_Channel1___CTACATTGTCAGAATA-1	0	EGFP	Fat body	0
					G1_Channel1___CTACCCAAGTAGGCCA-1	0	EGFP	Fat body	0
					G1_Channel1___CTACCCAAGTCAAGCG-1	0	EGFP	Fat body	0
					G1_Channel1___CTACCCACACCATGTA-1	0	EGFP	Fat body	0
					G1_Channel1___CTACCCAGTACCGTTA-1	0	EGFP	Fat body	0
					G1_Channel1___CTACCCATCAAACCAC-1	0	EGFP	Fat body	0
					G1_Channel1___CTACCCATCGCATGAT-1	0	EGFP	Fat body	0
					G1_Channel1___CTACCCATCTACTCAT-1	0	EGFP	Fat body	0
					G1_Channel1___CTACGTCAGGCAGTCA-1	0	EGFP	Fat body	0
					G1_Channel1___CTACGTCCACTTACGA-1	0	EGFP	Fat body	0
					G1_Channel1___CTACGTCGTCGAGTTT-1	0	EGFP	Fat body	0
					G1_Channel1___CTACGTCGTTGGACCC-1	0	EGFP	Fat body	0
					G1_Channel1___CTACGTCTCCACTCCA-1	0	EGFP	Fat body	0
					G1_Channel1___CTAGAGTAGCTTCGCG-1	0	EGFP	Fat body	0
					G1_Channel1___CTAGAGTCAATAGCGG-1	0	EGFP	Fat body	0
					G1_Channel1___CTAGAGTCACCCTATC-1	0	EGFP	Fat body	0
					G1_Channel1___CTAGAGTCATCGGTTA-1	0	EGFP	Fat body	0
					G1_Channel1___CTAGAGTGTCCTGCTT-1	0	EGFP	Fat body	0
					G1_Channel1___CTAGAGTTCACTGGGC-1	0	EGFP	Fat body	0
					G1_Channel1___CTAGAGTTCAGCGACC-1	0	EGFP	Fat body	0
					G1_Channel1___CTAGAGTTCATACGGT-1	0	EGFP	Fat body	0
					G1_Channel1___CTAGAGTTCGGCTTGG-1	0	EGFP	Fat body	0
					G1_Channel1___CTAGCCTAGAATAGGG-1	0	EGFP	Fat body	0
					G1_Channel1___CTAGCCTAGGGCTTCC-1	0	EGFP	Fat body	0
					G1_Channel1___CTAGCCTCAGTAAGAT-1	0	EGFP	Fat body	0
					G1_Channel1___CTAGCCTCATTCGACA-1	0	EGFP	Fat body	0
					G1_Channel1___CTAGCCTGTAAAGGAG-1	0	EGFP	Fat body	0
					G1_Channel1___CTAGCCTGTAGTGAAT-1	0	EGFP	Fat body	0
					G1_Channel1___CTAGCCTTCAGGATCT-1	0	EGFP	Fat body	0
					G1_Channel1___CTAGTGAAGAGGTTGC-1	0	EGFP	Fat body	0
					G1_Channel1___CTAGTGACAATGACCT-1	0	EGFP	Fat body	0
					G1_Channel1___CTAGTGAGTGTTCTTT-1	0	EGFP	Fat body	0
					G1_Channel1___CTAGTGATCCAGTATG-1	0	EGFP	Fat body	0
					G1_Channel1___CTAGTGATCTTCGAGA-1	0	EGFP	Fat body	0
					G1_Channel1___CTCACACAGAGAGCTC-1	0	EGFP	Fat body	0
					G1_Channel1___CTCACACAGCCTATGT-1	0	EGFP	Fat body	0
					G1_Channel1___CTCACACGTCGAGATG-1	0	EGFP	Fat body	0
					G1_Channel1___CTCACACGTTATCGGT-1	0	EGFP	Fat body	0
					G1_Channel1___CTCAGAAAGCCAGGAT-1	0	EGFP	Fat body	0
					G1_Channel1___CTCAGAAAGTATGACA-1	0	EGFP	Fat body	0
					G1_Channel1___CTCAGAACAAGAGTCG-1	0	EGFP	Fat body	0
					G1_Channel1___CTCAGAACACAAGACG-1	0	EGFP	Fat body	0
					G1_Channel1___CTCAGAAGTTAAGATG-1	0	EGFP	Fat body	0
					G1_Channel1___CTCAGAATCAGTTGAC-1	0	EGFP	Fat body	0
					G1_Channel1___CTCAGAATCCTATTCA-1	0	EGFP	Fat body	0
					G1_Channel1___CTCAGAATCTATCGCC-1	0	EGFP	Fat body	0
					G1_Channel1___CTCATTACAAACCCAT-1	0	EGFP	Fat body	0
					G1_Channel1___CTCATTAGTAGCTGCC-1	0	EGFP	Fat body	0
					G1_Channel1___CTCATTAGTCACCTAA-1	0	EGFP	Fat body	0
					G1_Channel1___CTCATTAGTTTGGGCC-1	0	EGFP	Fat body	0
					G1_Channel1___CTCATTATCCCAAGTA-1	0	EGFP	Fat body	0
					G1_Channel1___CTCCTAGCAAGGTTTC-1	0	EGFP	Fat body	0
					G1_Channel1___CTCCTAGGTAGCGATG-1	0	EGFP	Fat body	0
					G1_Channel1___CTCCTAGGTCACAAGG-1	0	EGFP	Fat body	0
					G1_Channel1___CTCCTAGGTCCCGACA-1	0	EGFP	Fat body	0
					G1_Channel1___CTCCTAGTCGTATCAG-1	0	EGFP	Fat body	0
					G1_Channel1___CTCGAAAAGAGCTGGT-1	0	EGFP	Fat body	0
					G1_Channel1___CTCGAAAAGCAAATCA-1	0	EGFP	Fat body	0
					G1_Channel1___CTCGAAAAGCCATCGC-1	0	EGFP	Fat body	0
					G1_Channel1___CTCGAAAAGGTGGGTT-1	0	EGFP	Fat body	0
					G1_Channel1___CTCGAAAGTTGTTTGG-1	0	EGFP	Fat body	0
					G1_Channel1___CTCGAAATCAAGGTAA-1	0	EGFP	Fat body	0
					G1_Channel1___CTCGAAATCCGTTGTC-1	0	EGFP	Fat body	0
					G1_Channel1___CTCGAAATCTATCCTA-1	0	EGFP	Fat body	0
					G1_Channel1___CTCGAGGCACATAACC-1	0	EGFP	Fat body	0
					G1_Channel1___CTCGAGGCAGCGTCCA-1	0	EGFP	Fat body	0
					G1_Channel1___CTCGAGGGTCGGCACT-1	0	EGFP	Fat body	0
					G1_Channel1___CTCGAGGGTGATGATA-1	0	EGFP	Fat body	0
					G1_Channel1___CTCGAGGTCAACACAC-1	0	EGFP	Fat body	0
					G1_Channel1___CTCGAGGTCAGTGTTG-1	0	EGFP	Fat body	0
					G1_Channel1___CTCGAGGTCCCATTTA-1	0	EGFP	Fat body	0
					G1_Channel1___CTCGGAGAGATCTGCT-1	0	EGFP	Fat body	0
					G1_Channel1___CTCGGAGAGGCCGAAT-1	0	EGFP	Fat body	0
					G1_Channel1___CTCGGGAAGACAGAGA-1	0	EGFP	Fat body	0
					G1_Channel1___CTCGGGAAGATCCTGT-1	0	EGFP	Fat body	0
					G1_Channel1___CTCGGGACACTGTTAG-1	0	EGFP	Fat body	0
					G1_Channel1___CTCGGGACATCGGGTC-1	0	EGFP	Fat body	0
					G1_Channel1___CTCGGGAGTGCAACGA-1	0	EGFP	Fat body	0
					G1_Channel1___CTCGGGATCAACCAAC-1	0	EGFP	Fat body	0
					G1_Channel1___CTCGGGATCAGTCCCT-1	0	EGFP	Fat body	0
					G1_Channel1___CTCGTACAGACTTGAA-1	0	EGFP	Fat body	0
					G1_Channel1___CTCGTACCAATACGCT-1	0	EGFP	Fat body	0
					G1_Channel1___CTCGTACGTAGAAAGG-1	0	EGFP	Fat body	0
					G1_Channel1___CTCGTACTCATCGCTC-1	0	EGFP	Fat body	0
					G1_Channel1___CTCGTACTCCTTGACC-1	0	EGFP	Fat body	0
					G1_Channel1___CTCGTACTCTGAAAGA-1	0	EGFP	Fat body	0
					G1_Channel1___CTCGTCAAGGGTTCCC-1	0	EGFP	Fat body	0
					G1_Channel1___CTCGTCAAGTCTCCTC-1	0	EGFP	Fat body	0
					G1_Channel1___CTCGTCAGTGGTCTCG-1	0	EGFP	Fat body	0
					G1_Channel1___CTCGTCATCCGTCAAA-1	0	EGFP	Fat body	0
					G1_Channel1___CTCGTCATCGTTACAG-1	0	EGFP	Fat body	0
					G1_Channel1___CTCGTCATCTGTACGA-1	0	EGFP	Fat body	0
					G1_Channel1___CTCTAATAGCCACGTC-1	0	EGFP	Fat body	0
					G1_Channel1___CTCTAATAGTGTCTCA-1	0	EGFP	Fat body	0
					G1_Channel1___CTCTAATCAGATTGCT-1	0	EGFP	Fat body	0
					G1_Channel1___CTCTAATCATTTGCCC-1	0	EGFP	Fat body	0
					G1_Channel1___CTCTAATGTCAAAGAT-1	0	EGFP	Fat body	0
					G1_Channel1___CTCTAATGTCGTTGTA-1	0	EGFP	Fat body	0
					G1_Channel1___CTCTAATTCTTCTGGC-1	0	EGFP	Fat body	0
					G1_Channel1___CTCTAATTCTTTCCTC-1	0	EGFP	Fat body	0
					G1_Channel1___CTCTACGAGAAAGTGG-1	0	EGFP	Fat body	0
					G1_Channel1___CTCTACGAGAACAATC-1	0	EGFP	Fat body	0
					G1_Channel1___CTCTACGAGCTTATCG-1	0	EGFP	Fat body	0
					G1_Channel1___CTCTACGAGTGCGTGA-1	0	EGFP	Fat body	0
					G1_Channel1___CTCTACGAGTTGTCGT-1	0	EGFP	Fat body	0
					G1_Channel1___CTCTACGCAAGGTGTG-1	0	EGFP	Fat body	0
					G1_Channel1___CTCTACGCAGTTAACC-1	0	EGFP	Fat body	0
					G1_Channel1___CTCTACGGTAAGTTCC-1	0	EGFP	Fat body	0
					G1_Channel1___CTCTACGGTGCCTTGG-1	0	EGFP	Fat body	0
					G1_Channel1___CTCTACGTCATGTGGT-1	0	EGFP	Fat body	0
					G1_Channel1___CTCTGGTAGAGCTTCT-1	0	EGFP	Fat body	0
					G1_Channel1___CTCTGGTGTGATGTGG-1	0	EGFP	Fat body	0
					G1_Channel1___CTCTGGTTCGATCCCT-1	0	EGFP	Fat body	0
					G1_Channel1___CTCTGGTTCTGCTTGC-1	0	EGFP	Fat body	0
					G1_Channel1___CTGAAACAGATCGGGT-1	0	EGFP	Fat body	0
					G1_Channel1___CTGAAACAGCAGATCG-1	0	EGFP	Fat body	0
					G1_Channel1___CTGAAACAGCTAACTC-1	0	EGFP	Fat body	0
					G1_Channel1___CTGAAACGTGGCCCTA-1	0	EGFP	Fat body	0
					G1_Channel1___CTGAAACTCGCGATCG-1	0	EGFP	Fat body	0
					G1_Channel1___CTGAAACTCTGCGTAA-1	0	EGFP	Fat body	0
					G1_Channel1___CTGAAGTAGCAACGGT-1	0	EGFP	Fat body	0
					G1_Channel1___CTGAAGTAGCCTATGT-1	0	EGFP	Fat body	0
					G1_Channel1___CTGAAGTCAAGAAAGG-1	0	EGFP	Fat body	0
					G1_Channel1___CTGAAGTCAAGCCTAT-1	0	EGFP	Fat body	0
					G1_Channel1___CTGAAGTCACATTAGC-1	0	EGFP	Fat body	0
					G1_Channel1___CTGAAGTCAGCATACT-1	0	EGFP	Fat body	0
					G1_Channel1___CTGAAGTGTCTCCACT-1	0	EGFP	Fat body	0
					G1_Channel1___CTGAAGTTCACTTACT-1	0	EGFP	Fat body	0
					G1_Channel1___CTGAAGTTCTAACGGT-1	0	EGFP	Fat body	0
					G1_Channel1___CTGAAGTTCTCGTTTA-1	0	EGFP	Fat body	0
					G1_Channel1___CTGATAGTCGTTTGCC-1	0	EGFP	Fat body	0
					G1_Channel1___CTGATAGTCTGCCAGG-1	0	EGFP	Fat body	0
					G1_Channel1___CTGATCCCATGAGCGA-1	0	EGFP	Fat body	0
					G1_Channel1___CTGATCCTCCCAGGTG-1	0	EGFP	Fat body	0
					G1_Channel1___CTGCCTACATAGTAAG-1	0	EGFP	Fat body	0
					G1_Channel1___CTGCCTAGTCGATTGT-1	0	EGFP	Fat body	0
					G1_Channel1___CTGCCTAGTGTGAAAT-1	0	EGFP	Fat body	0
					G1_Channel1___CTGCCTATCAGCACAT-1	0	EGFP	Fat body	0
					G1_Channel1___CTGCCTATCTAGAGTC-1	0	EGFP	Fat body	0
					G1_Channel1___CTGCCTATCTCGGACG-1	0	EGFP	Fat body	0
					G1_Channel1___CTGCGGAAGCCAGTTT-1	0	EGFP	Fat body	0
					G1_Channel1___CTGCGGAAGTTGTCGT-1	0	EGFP	Fat body	0
					G1_Channel1___CTGCGGACAACTTGAC-1	0	EGFP	Fat body	0
					G1_Channel1___CTGCGGACAATGGATA-1	0	EGFP	Fat body	0
					G1_Channel1___CTGCGGACAGCTGTTA-1	0	EGFP	Fat body	0
					G1_Channel1___CTGCGGAGTGTTGAGG-1	0	EGFP	Fat body	0
					G1_Channel1___CTGCGGAGTTCGAATC-1	0	EGFP	Fat body	0
					G1_Channel1___CTGCGGATCAAGCCTA-1	0	EGFP	Fat body	0
					G1_Channel1___CTGCGGATCTGACCTC-1	0	EGFP	Fat body	0
					G1_Channel1___CTGCTGTAGACGACGT-1	0	EGFP	Fat body	0
					G1_Channel1___CTGCTGTAGTTCGATC-1	0	EGFP	Fat body	0
					G1_Channel1___CTGCTGTGTACGACCC-1	0	EGFP	Fat body	0
					G1_Channel1___CTGCTGTTCAGTACGT-1	0	EGFP	Fat body	0
					G1_Channel1___CTGGTCTAGCCACGTC-1	0	EGFP	Fat body	0
					G1_Channel1___CTGGTCTAGTGGTAAT-1	0	EGFP	Fat body	0
					G1_Channel1___CTGGTCTCAAACGCGA-1	0	EGFP	Fat body	0
					G1_Channel1___CTGGTCTCAGTCAGCC-1	0	EGFP	Fat body	0
					G1_Channel1___CTGGTCTGTACATCCA-1	0	EGFP	Fat body	0
					G1_Channel1___CTGGTCTTCAATACCG-1	0	EGFP	Fat body	0
					G1_Channel1___CTGTGCTAGCAATCTC-1	0	EGFP	Fat body	0
					G1_Channel1___CTGTGCTCACTAGTAC-1	0	EGFP	Fat body	0
					G1_Channel1___CTGTGCTCATTTGCCC-1	0	EGFP	Fat body	0
					G1_Channel1___CTGTGCTGTCTAGTGT-1	0	EGFP	Fat body	0
					G1_Channel1___CTGTGCTGTCTCTTAT-1	0	EGFP	Fat body	0
					G1_Channel1___CTGTGCTTCGGCTTGG-1	0	EGFP	Fat body	0
					G1_Channel1___CTGTGCTTCGTAGATC-1	0	EGFP	Fat body	0
					G1_Channel1___CTGTTTAAGCGTCTAT-1	0	EGFP	Fat body	0
					G1_Channel1___CTGTTTATCAAACAAG-1	0	EGFP	Fat body	0
					G1_Channel1___CTGTTTATCATCGCTC-1	0	EGFP	Fat body	0
					G1_Channel1___CTGTTTATCTTGCCGT-1	0	EGFP	Fat body	0
					G1_Channel1___CTTAACTAGAGAGCTC-1	0	EGFP	Fat body	0
					G1_Channel1___CTTAACTGTCTAGGTT-1	0	EGFP	Fat body	0
					G1_Channel1___CTTAACTGTTGAGGTG-1	0	EGFP	Fat body	0
					G1_Channel1___CTTAACTTCACCAGGC-1	0	EGFP	Fat body	0
					G1_Channel1___CTTACCGAGCGTGTCC-1	0	EGFP	Fat body	0
					G1_Channel1___CTTACCGAGCTAGTTC-1	0	EGFP	Fat body	0
					G1_Channel1___CTTACCGCAGGGATTG-1	0	EGFP	Fat body	0
					G1_Channel1___CTTACCGTCAGCGATT-1	0	EGFP	Fat body	0
					G1_Channel1___CTTACCGTCCTAAGTG-1	0	EGFP	Fat body	0
					G1_Channel1___CTTACCGTCGAGAACG-1	0	EGFP	Fat body	0
					G1_Channel1___CTTAGGAAGAGTAATC-1	0	EGFP	Fat body	0
					G1_Channel1___CTTAGGACACGTCAGC-1	0	EGFP	Fat body	0
					G1_Channel1___CTTAGGAGTATAGTAG-1	0	EGFP	Fat body	0
					G1_Channel1___CTTAGGAGTGCAGTAG-1	0	EGFP	Fat body	0
					G1_Channel1___CTTAGGATCCAAAGTC-1	0	EGFP	Fat body	0
					G1_Channel1___CTTAGGATCTTGCCGT-1	0	EGFP	Fat body	0
					G1_Channel1___CTTCTCTAGATATGGT-1	0	EGFP	Fat body	0
					G1_Channel1___CTTCTCTAGGGCTTCC-1	0	EGFP	Fat body	0
					G1_Channel1___CTTCTCTAGTCGAGTG-1	0	EGFP	Fat body	0
					G1_Channel1___CTTCTCTAGTGAACAT-1	0	EGFP	Fat body	0
					G1_Channel1___CTTCTCTAGTGTCCAT-1	0	EGFP	Fat body	0
					G1_Channel1___CTTCTCTCACACAGAG-1	0	EGFP	Fat body	0
					G1_Channel1___CTTCTCTGTGCCTTGG-1	0	EGFP	Fat body	0
					G1_Channel1___CTTGGCTAGATAGCAT-1	0	EGFP	Fat body	0
					G1_Channel1___CTTGGCTAGTCTCAAC-1	0	EGFP	Fat body	0
					G1_Channel1___CTTGGCTCAAGTCTAC-1	0	EGFP	Fat body	0
					G1_Channel1___CTTGGCTGTGTCGCTG-1	0	EGFP	Fat body	0
					G1_Channel1___CTTGGCTTCACCTCGT-1	0	EGFP	Fat body	0
					G1_Channel1___CTTGGCTTCTGACCTC-1	0	EGFP	Fat body	0
					G1_Channel1___CTTTGCGAGCCGTCGT-1	0	EGFP	Fat body	0
					G1_Channel1___CTTTGCGAGGAGTAGA-1	0	EGFP	Fat body	0
					G1_Channel1___CTTTGCGAGGATATAC-1	0	EGFP	Fat body	0
					G1_Channel1___CTTTGCGCAGGTCGTC-1	0	EGFP	Fat body	0
					G1_Channel1___CTTTGCGCATTGAGCT-1	0	EGFP	Fat body	0
					G1_Channel1___CTTTGCGGTCTTCGTC-1	0	EGFP	Fat body	0
					G1_Channel1___CTTTGCGGTGCCTGTG-1	0	EGFP	Fat body	0
					G1_Channel1___CTTTGCGTCATGCATG-1	0	EGFP	Fat body	0
					G1_Channel1___GAAACTCAGCTCCTTC-1	0	EGFP	Fat body	0
					G1_Channel1___GAAACTCAGGCACATG-1	0	EGFP	Fat body	0
					G1_Channel1___GAAACTCAGTGTACGG-1	0	EGFP	Fat body	0
					G1_Channel1___GAAACTCCAATGGACG-1	0	EGFP	Fat body	0
					G1_Channel1___GAAACTCCACGTGAGA-1	0	EGFP	Fat body	0
					G1_Channel1___GAAACTCCAGGCAGTA-1	0	EGFP	Fat body	0
					G1_Channel1___GAAACTCCATCCTAGA-1	0	EGFP	Fat body	0
					G1_Channel1___GAAACTCGTCTAGTCA-1	0	EGFP	Fat body	0
					G1_Channel1___GAAACTCGTTCTGAAC-1	0	EGFP	Fat body	0
					G1_Channel1___GAAACTCTCCAAACTG-1	0	EGFP	Fat body	0
					G1_Channel1___GAAACTCTCCTATTCA-1	0	EGFP	Fat body	0
					G1_Channel1___GAAACTCTCGTCTGAA-1	0	EGFP	Fat body	0
					G1_Channel1___GAAATGAAGGGAACGG-1	0	EGFP	Fat body	0
					G1_Channel1___GAAATGAAGTGATCGG-1	0	EGFP	Fat body	0
					G1_Channel1___GAAATGACACTGAAGG-1	0	EGFP	Fat body	0
					G1_Channel1___GAAATGAGTGAACCTT-1	0	EGFP	Fat body	0
					G1_Channel1___GAAATGATCTGCGACG-1	0	EGFP	Fat body	0
					G1_Channel1___GAACATCCAGTTTACG-1	0	EGFP	Fat body	0
					G1_Channel1___GAACATCGTTAAGATG-1	0	EGFP	Fat body	0
					G1_Channel1___GAACCTACACAACGTT-1	0	EGFP	Fat body	0
					G1_Channel1___GAACCTACACACTGCG-1	0	EGFP	Fat body	0
					G1_Channel1___GAACCTAGTAGAGGAA-1	0	EGFP	Fat body	0
					G1_Channel1___GAACCTAGTGACAAAT-1	0	EGFP	Fat body	0
					G1_Channel1___GAACCTAGTTAGAACA-1	0	EGFP	Fat body	0
					G1_Channel1___GAACCTATCACAATGC-1	0	EGFP	Fat body	0
					G1_Channel1___GAACCTATCAGGTTCA-1	0	EGFP	Fat body	0
					G1_Channel1___GAACGGAAGATGCCTT-1	0	EGFP	Fat body	0
					G1_Channel1___GAACGGAAGCGGCTTC-1	0	EGFP	Fat body	0
					G1_Channel1___GAACGGACAATCCAAC-1	0	EGFP	Fat body	0
					G1_Channel1___GAACGGAGTTCAGGCC-1	0	EGFP	Fat body	0
					G1_Channel1___GAACGGAGTTCCAACA-1	0	EGFP	Fat body	0
					G1_Channel1___GAACGGATCCGTACAA-1	0	EGFP	Fat body	0
					G1_Channel1___GAAGCAGCAAGACGTG-1	0	EGFP	Fat body	0
					G1_Channel1___GAAGCAGCAAGCTGTT-1	0	EGFP	Fat body	0
					G1_Channel1___GAAGCAGCAGATGGGT-1	0	EGFP	Fat body	0
					G1_Channel1___GAAGCAGCAGCAGTTT-1	0	EGFP	Fat body	0
					G1_Channel1___GAAGCAGCAGTTTACG-1	0	EGFP	Fat body	0
					G1_Channel1___GAAGCAGGTCACTGGC-1	0	EGFP	Fat body	0
					G1_Channel1___GAAGCAGGTCGCTTCT-1	0	EGFP	Fat body	0
					G1_Channel1___GAAGCAGTCCGAATGT-1	0	EGFP	Fat body	0
					G1_Channel1___GAATAAGCAATTCCTT-1	0	EGFP	Fat body	0
					G1_Channel1___GAATAAGGTCTGATCA-1	0	EGFP	Fat body	0
					G1_Channel1___GAATAAGGTGCCTGGT-1	0	EGFP	Fat body	0
					G1_Channel1___GAATAAGGTTCGCTAA-1	0	EGFP	Fat body	0
					G1_Channel1___GAATAAGTCATTGCCC-1	0	EGFP	Fat body	0
					G1_Channel1___GAATAAGTCTGACCTC-1	0	EGFP	Fat body	0
					G1_Channel1___GAATGAAAGGGCACTA-1	0	EGFP	Fat body	0
					G1_Channel1___GAATGAACAACACGCC-1	0	EGFP	Fat body	0
					G1_Channel1___GAATGAACAATCAGAA-1	0	EGFP	Fat body	0
					G1_Channel1___GAATGAACAATGCCAT-1	0	EGFP	Fat body	0
					G1_Channel1___GAATGAACACGAAAGC-1	0	EGFP	Fat body	0
					G1_Channel1___GAATGAAGTAGCGCTC-1	0	EGFP	Fat body	0
					G1_Channel1___GAATGAATCAGTGCAT-1	0	EGFP	Fat body	0
					G1_Channel1___GAATGAATCGTTGACA-1	0	EGFP	Fat body	0
					G1_Channel1___GACACGCAGTGGGATC-1	0	EGFP	Fat body	0
					G1_Channel1___GACACGCCATAAAGGT-1	0	EGFP	Fat body	0
					G1_Channel1___GACACGCCATACAGCT-1	0	EGFP	Fat body	0
					G1_Channel1___GACACGCCATTACGAC-1	0	EGFP	Fat body	0
					G1_Channel1___GACACGCTCATGTGGT-1	0	EGFP	Fat body	0
					G1_Channel1___GACACGCTCCTTTACA-1	0	EGFP	Fat body	0
					G1_Channel1___GACAGAGCAATGGACG-1	0	EGFP	Fat body	0
					G1_Channel1___GACAGAGCACACCGCA-1	0	EGFP	Fat body	0
					G1_Channel1___GACAGAGGTACTTCTT-1	0	EGFP	Fat body	0
					G1_Channel1___GACAGAGGTATTCTCT-1	0	EGFP	Fat body	0
					G1_Channel1___GACAGAGTCCATGAGT-1	0	EGFP	Fat body	0
					G1_Channel1___GACCAATAGATGTCGG-1	0	EGFP	Fat body	0
					G1_Channel1___GACCAATAGCTGTTCA-1	0	EGFP	Fat body	0
					G1_Channel1___GACCAATAGGCTAGAC-1	0	EGFP	Fat body	0
					G1_Channel1___GACCAATGTCATACTG-1	0	EGFP	Fat body	0
					G1_Channel1___GACCAATTCACGACTA-1	0	EGFP	Fat body	0
					G1_Channel1___GACCAATTCTAACTCT-1	0	EGFP	Fat body	0
					G1_Channel1___GACCTGGAGCCCAATT-1	0	EGFP	Fat body	0
					G1_Channel1___GACCTGGAGTGTCCAT-1	0	EGFP	Fat body	0
					G1_Channel1___GACCTGGCACTTAAGC-1	0	EGFP	Fat body	0
					G1_Channel1___GACCTGGGTACTCTCC-1	0	EGFP	Fat body	0
					G1_Channel1___GACCTGGTCGTGGTCG-1	0	EGFP	Fat body	0
					G1_Channel1___GACCTGGTCGTTACGA-1	0	EGFP	Fat body	0
					G1_Channel1___GACGCGTAGCCACCTG-1	0	EGFP	Fat body	0
					G1_Channel1___GACGCGTCAACTGCTA-1	0	EGFP	Fat body	0
					G1_Channel1___GACGCGTCACGTCTCT-1	0	EGFP	Fat body	0
					G1_Channel1___GACGCGTCACGTGAGA-1	0	EGFP	Fat body	0
					G1_Channel1___GACGCGTGTACCGGCT-1	0	EGFP	Fat body	0
					G1_Channel1___GACGCGTGTCGCATAT-1	0	EGFP	Fat body	0
					G1_Channel1___GACGCGTGTTAAGTAG-1	0	EGFP	Fat body	0
					G1_Channel1___GACGGCTAGTACGACG-1	0	EGFP	Fat body	0
					G1_Channel1___GACGGCTCATCCGGGT-1	0	EGFP	Fat body	0
					G1_Channel1___GACGGCTGTTCAGCGC-1	0	EGFP	Fat body	0
					G1_Channel1___GACGGCTTCCGGCACA-1	0	EGFP	Fat body	0
					G1_Channel1___GACGTGCAGTGGTAAT-1	0	EGFP	Fat body	0
					G1_Channel1___GACGTGCCACGGCTAC-1	0	EGFP	Fat body	0
					G1_Channel1___GACGTGCTCCTATGTT-1	0	EGFP	Fat body	0
					G1_Channel1___GACGTTAAGGGTCTCC-1	0	EGFP	Fat body	0
					G1_Channel1___GACGTTACACGGATAG-1	0	EGFP	Fat body	0
					G1_Channel1___GACGTTACACTTAACG-1	0	EGFP	Fat body	0
					G1_Channel1___GACGTTACAGAGTGTG-1	0	EGFP	Fat body	0
					G1_Channel1___GACGTTAGTGCTAGCC-1	0	EGFP	Fat body	0
					G1_Channel1___GACGTTATCACGCGGT-1	0	EGFP	Fat body	0
					G1_Channel1___GACGTTATCCCTTGTG-1	0	EGFP	Fat body	0
					G1_Channel1___GACTAACAGTACGCCC-1	0	EGFP	Fat body	0
					G1_Channel1___GACTAACCAGGGTACA-1	0	EGFP	Fat body	0
					G1_Channel1___GACTAACGTTAAGGGC-1	0	EGFP	Fat body	0
					G1_Channel1___GACTAACTCTGAGTGT-1	0	EGFP	Fat body	0
					G1_Channel1___GACTACAAGTACGCGA-1	0	EGFP	Fat body	0
					G1_Channel1___GACTACACACTCAGGC-1	0	EGFP	Fat body	0
					G1_Channel1___GACTACACAGCATGAG-1	0	EGFP	Fat body	0
					G1_Channel1___GACTACACAGTTCCCT-1	0	EGFP	Fat body	0
					G1_Channel1___GACTACAGTCTGCAAT-1	0	EGFP	Fat body	0
					G1_Channel1___GACTACATCATGTAGC-1	0	EGFP	Fat body	0
					G1_Channel1___GACTACATCCACTGGG-1	0	EGFP	Fat body	0
					G1_Channel1___GACTACATCTGCAGTA-1	0	EGFP	Fat body	0
					G1_Channel1___GACTACATCTTTCCTC-1	0	EGFP	Fat body	0
					G1_Channel1___GACTGCGGTCAATACC-1	0	EGFP	Fat body	0
					G1_Channel1___GACTGCGGTGGCCCTA-1	0	EGFP	Fat body	0
					G1_Channel1___GACTGCGTCTGCCCTA-1	0	EGFP	Fat body	0
					G1_Channel1___GAGCAGAAGCTACCTA-1	0	EGFP	Fat body	0
					G1_Channel1___GAGCAGATCAAACAAG-1	0	EGFP	Fat body	0
					G1_Channel1___GAGCAGATCACCCTCA-1	0	EGFP	Fat body	0
					G1_Channel1___GAGGTGAAGCCATCGC-1	0	EGFP	Fat body	0
					G1_Channel1___GAGGTGACAAGCGCTC-1	0	EGFP	Fat body	0
					G1_Channel1___GAGGTGAGTACTTCTT-1	0	EGFP	Fat body	0
					G1_Channel1___GAGGTGAGTGAGTGAC-1	0	EGFP	Fat body	0
					G1_Channel1___GAGGTGATCCTAGGGC-1	0	EGFP	Fat body	0
					G1_Channel1___GAGTCCGCACGAAACG-1	0	EGFP	Fat body	0
					G1_Channel1___GAGTCCGCAGATTGCT-1	0	EGFP	Fat body	0
					G1_Channel1___GAGTCCGCATTCCTCG-1	0	EGFP	Fat body	0
					G1_Channel1___GATCAGTAGTGTGAAT-1	0	EGFP	Fat body	0
					G1_Channel1___GATCAGTAGTTGCAGG-1	0	EGFP	Fat body	0
					G1_Channel1___GATCAGTCAAGGTGTG-1	0	EGFP	Fat body	0
					G1_Channel1___GATCAGTGTAGCGTGA-1	0	EGFP	Fat body	0
					G1_Channel1___GATCGATCAGTGACAG-1	0	EGFP	Fat body	0
					G1_Channel1___GATCGCGCAAGCGTAG-1	0	EGFP	Fat body	0
					G1_Channel1___GATCGCGGTCGCTTTC-1	0	EGFP	Fat body	0
					G1_Channel1___GATCGCGGTCTCTTTA-1	0	EGFP	Fat body	0
					G1_Channel1___GATCGCGGTGGAAAGA-1	0	EGFP	Fat body	0
					G1_Channel1___GATCGCGGTTTCGCTC-1	0	EGFP	Fat body	0
					G1_Channel1___GATCGCGTCCTCAATT-1	0	EGFP	Fat body	0
					G1_Channel1___GATCGTAAGGAATGGA-1	0	EGFP	Fat body	0
					G1_Channel1___GATCGTAAGGTACTCT-1	0	EGFP	Fat body	0
					G1_Channel1___GATCGTACAGGCTCAC-1	0	EGFP	Fat body	0
					G1_Channel1___GATCGTAGTCTCTCGT-1	0	EGFP	Fat body	0
					G1_Channel1___GATCGTATCTGCTGCT-1	0	EGFP	Fat body	0
					G1_Channel1___GATCTAGGTAAGAGGA-1	0	EGFP	Fat body	0
					G1_Channel1___GATCTAGGTCTAAACC-1	0	EGFP	Fat body	0
					G1_Channel1___GATCTAGTCGTCGTTC-1	0	EGFP	Fat body	0
					G1_Channel1___GATGAAAAGCTAAACA-1	0	EGFP	Fat body	0
					G1_Channel1___GATGAAAGTCCGAAGA-1	0	EGFP	Fat body	0
					G1_Channel1___GATGAAATCACATACG-1	0	EGFP	Fat body	0
					G1_Channel1___GATGAAATCACCATAG-1	0	EGFP	Fat body	0
					G1_Channel1___GATGAAATCCGTCAAA-1	0	EGFP	Fat body	0
					G1_Channel1___GATGAGGAGCAACGGT-1	0	EGFP	Fat body	0
					G1_Channel1___GATGAGGGTCATCGGC-1	0	EGFP	Fat body	0
					G1_Channel1___GATGAGGGTCCGAAGA-1	0	EGFP	Fat body	0
					G1_Channel1___GATGAGGTCTACTCAT-1	0	EGFP	Fat body	0
					G1_Channel1___GATGCTAAGCCGATTT-1	0	EGFP	Fat body	0
					G1_Channel1___GATGCTAAGGTAGCCA-1	0	EGFP	Fat body	0
					G1_Channel1___GATGCTAAGTACGATA-1	0	EGFP	Fat body	0
					G1_Channel1___GATGCTACAAACTGCT-1	0	EGFP	Fat body	0
					G1_Channel1___GATGCTAGTAAGAGAG-1	0	EGFP	Fat body	0
					G1_Channel1___GATGCTAGTAAGTGGC-1	0	EGFP	Fat body	0
					G1_Channel1___GATTCAGCACCAACCG-1	0	EGFP	Fat body	0
					G1_Channel1___GATTCAGCATCCTTGC-1	0	EGFP	Fat body	0
					G1_Channel1___GATTCAGGTTGAACTC-1	0	EGFP	Fat body	0
					G1_Channel1___GATTCAGTCCACGACG-1	0	EGFP	Fat body	0
					G1_Channel1___GCAAACTCAATTGCTG-1	0	EGFP	Fat body	0
					G1_Channel1___GCAAACTCAGTAACGG-1	0	EGFP	Fat body	0
					G1_Channel1___GCAAACTGTCTGCGGT-1	0	EGFP	Fat body	0
					G1_Channel1___GCAAACTGTTGCCTCT-1	0	EGFP	Fat body	0
					G1_Channel1___GCAAACTTCCAAAGTC-1	0	EGFP	Fat body	0
					G1_Channel1___GCAAACTTCTCGAGTA-1	0	EGFP	Fat body	0
					G1_Channel1___GCAAACTTCTTGCCGT-1	0	EGFP	Fat body	0
					G1_Channel1___GCAATCAAGAAGGCCT-1	0	EGFP	Fat body	0
					G1_Channel1___GCAATCAAGTCCATAC-1	0	EGFP	Fat body	0
					G1_Channel1___GCAATCACACAGACTT-1	0	EGFP	Fat body	0
					G1_Channel1___GCACATACACGTAAGG-1	0	EGFP	Fat body	0
					G1_Channel1___GCACATACATCGTCGG-1	0	EGFP	Fat body	0
					G1_Channel1___GCACATAGTTGATTCG-1	0	EGFP	Fat body	0
					G1_Channel1___GCACATATCCATGCTC-1	0	EGFP	Fat body	0
					G1_Channel1___GCACATATCGTCCGTT-1	0	EGFP	Fat body	0
					G1_Channel1___GCACATATCTCCAGGG-1	0	EGFP	Fat body	0
					G1_Channel1___GCACTCTGTCTGATTG-1	0	EGFP	Fat body	0
					G1_Channel1___GCACTCTTCCAACCAA-1	0	EGFP	Fat body	0
					G1_Channel1___GCACTCTTCCCTGACT-1	0	EGFP	Fat body	0
					G1_Channel1___GCAGCCAAGGGAGTAA-1	0	EGFP	Fat body	0
					G1_Channel1___GCAGCCAAGGGTGTGT-1	0	EGFP	Fat body	0
					G1_Channel1___GCAGCCAAGTACCGGA-1	0	EGFP	Fat body	0
					G1_Channel1___GCAGCCAAGTCTTGCA-1	0	EGFP	Fat body	0
					G1_Channel1___GCAGCCACACACCGAC-1	0	EGFP	Fat body	0
					G1_Channel1___GCAGTTAAGAGGTACC-1	0	EGFP	Fat body	0
					G1_Channel1___GCAGTTAAGGGATGGG-1	0	EGFP	Fat body	0
					G1_Channel1___GCAGTTACAATGCCAT-1	0	EGFP	Fat body	0
					G1_Channel1___GCAGTTAGTGCTTCTC-1	0	EGFP	Fat body	0
					G1_Channel1___GCAGTTATCCGCATCT-1	0	EGFP	Fat body	0
					G1_Channel1___GCATACAAGGGCTCTC-1	0	EGFP	Fat body	0
					G1_Channel1___GCATACAGTCCAGTGC-1	0	EGFP	Fat body	0
					G1_Channel1___GCATACAGTGCAGTAG-1	0	EGFP	Fat body	0
					G1_Channel1___GCATACATCAGCTCGG-1	0	EGFP	Fat body	0
					G1_Channel1___GCATACATCAGGCAAG-1	0	EGFP	Fat body	0
					G1_Channel1___GCATGATCACCATGTA-1	0	EGFP	Fat body	0
					G1_Channel1___GCATGATGTTGGGACA-1	0	EGFP	Fat body	0
					G1_Channel1___GCATGCGAGACAATAC-1	0	EGFP	Fat body	0
					G1_Channel1___GCATGCGAGACGACGT-1	0	EGFP	Fat body	0
					G1_Channel1___GCATGCGAGGGAAACA-1	0	EGFP	Fat body	0
					G1_Channel1___GCATGCGCACCGCTAG-1	0	EGFP	Fat body	0
					G1_Channel1___GCATGCGGTACGCTGC-1	0	EGFP	Fat body	0
					G1_Channel1___GCATGCGGTCTCATCC-1	0	EGFP	Fat body	0
					G1_Channel1___GCATGCGGTCTCTCTG-1	0	EGFP	Fat body	0
					G1_Channel1___GCATGCGTCGAATCCA-1	0	EGFP	Fat body	0
					G1_Channel1___GCATGTAAGGTGACCA-1	0	EGFP	Fat body	0
					G1_Channel1___GCATGTACACGGACAA-1	0	EGFP	Fat body	0
					G1_Channel1___GCATGTAGTAAGTAGT-1	0	EGFP	Fat body	0
					G1_Channel1___GCATGTAGTTGCGCAC-1	0	EGFP	Fat body	0
					G1_Channel1___GCATGTATCGGAAATA-1	0	EGFP	Fat body	0
					G1_Channel1___GCCAAATAGCGGATCA-1	0	EGFP	Fat body	0
					G1_Channel1___GCCAAATAGGTGATAT-1	0	EGFP	Fat body	0
					G1_Channel1___GCCAAATCAAGCGTAG-1	0	EGFP	Fat body	0
					G1_Channel1___GCCAAATCACTAAGTC-1	0	EGFP	Fat body	0
					G1_Channel1___GCCAAATGTAGCCTCG-1	0	EGFP	Fat body	0
					G1_Channel1___GCCAAATGTTCCACAA-1	0	EGFP	Fat body	0
					G1_Channel1___GCCAAATTCAATCTCT-1	0	EGFP	Fat body	0
					G1_Channel1___GCCAAATTCGGAGCAA-1	0	EGFP	Fat body	0
					G1_Channel1___GCCTCTAGTACGCACC-1	0	EGFP	Fat body	0
					G1_Channel1___GCCTCTAGTCAACTGT-1	0	EGFP	Fat body	0
					G1_Channel1___GCCTCTAGTCAGCTAT-1	0	EGFP	Fat body	0
					G1_Channel1___GCCTCTAGTCCGTGAC-1	0	EGFP	Fat body	0
					G1_Channel1___GCCTCTAGTTCCCGAG-1	0	EGFP	Fat body	0
					G1_Channel1___GCCTCTATCTCCGGTT-1	0	EGFP	Fat body	0
					G1_Channel1___GCCTCTATCTCGAGTA-1	0	EGFP	Fat body	0
					G1_Channel1___GCCTCTATCTGCCAGG-1	0	EGFP	Fat body	0
					G1_Channel1___GCGACCAAGTGGCACA-1	0	EGFP	Fat body	0
					G1_Channel1___GCGACCACAGTCAGCC-1	0	EGFP	Fat body	0
					G1_Channel1___GCGACCAGTCAGGACA-1	0	EGFP	Fat body	0
					G1_Channel1___GCGACCAGTCCATGAT-1	0	EGFP	Fat body	0
					G1_Channel1___GCGAGAAAGAAACCGC-1	0	EGFP	Fat body	0
					G1_Channel1___GCGAGAACAGTAGAGC-1	0	EGFP	Fat body	0
					G1_Channel1___GCGAGAAGTCTTCTCG-1	0	EGFP	Fat body	0
					G1_Channel1___GCGAGAATCGTTACGA-1	0	EGFP	Fat body	0
					G1_Channel1___GCGCAACAGAACTGTA-1	0	EGFP	Fat body	0
					G1_Channel1___GCGCAACAGAGTGACC-1	0	EGFP	Fat body	0
					G1_Channel1___GCGCAACAGCCCAATT-1	0	EGFP	Fat body	0
					G1_Channel1___GCGCAACAGCGACGTA-1	0	EGFP	Fat body	0
					G1_Channel1___GCGCAACAGGTGACCA-1	0	EGFP	Fat body	0
					G1_Channel1___GCGCAACCAGATGGGT-1	0	EGFP	Fat body	0
					G1_Channel1___GCGCAACCAGCCTTTC-1	0	EGFP	Fat body	0
					G1_Channel1___GCGCAACGTGACTCAT-1	0	EGFP	Fat body	0
					G1_Channel1___GCGCAACGTTGCGTTA-1	0	EGFP	Fat body	0
					G1_Channel1___GCGCAACTCATAGCAC-1	0	EGFP	Fat body	0
					G1_Channel1___GCGCAACTCGGTCTAA-1	0	EGFP	Fat body	0
					G1_Channel1___GCGCAACTCGTTGCCT-1	0	EGFP	Fat body	0
					G1_Channel1___GCGCAGTAGAGAACAG-1	0	EGFP	Fat body	0
					G1_Channel1___GCGCAGTAGGCATTGG-1	0	EGFP	Fat body	0
					G1_Channel1___GCGCAGTTCATGTCCC-1	0	EGFP	Fat body	0
					G1_Channel1___GCGCAGTTCCAAAGTC-1	0	EGFP	Fat body	0
					G1_Channel1___GCGCAGTTCCACGTGG-1	0	EGFP	Fat body	0
					G1_Channel1___GCGCAGTTCCCTAACC-1	0	EGFP	Fat body	0
					G1_Channel1___GCGCAGTTCGACCAGC-1	0	EGFP	Fat body	0
					G1_Channel1___GCGCCAAAGAGTACCG-1	0	EGFP	Fat body	0
					G1_Channel1___GCGCCAAGTGAGCGAT-1	0	EGFP	Fat body	0
					G1_Channel1___GCGCCAAGTTAAGACA-1	0	EGFP	Fat body	0
					G1_Channel1___GCGCCAAGTTATCACG-1	0	EGFP	Fat body	0
					G1_Channel1___GCGCCAATCAACACAC-1	0	EGFP	Fat body	0
					G1_Channel1___GCGCCAATCATGTCTT-1	0	EGFP	Fat body	0
					G1_Channel1___GCGCCAATCCAGGGCT-1	0	EGFP	Fat body	0
					G1_Channel1___GCGCGATGTAAACCTC-1	0	EGFP	Fat body	0
					G1_Channel1___GCGCGATGTCATCCCT-1	0	EGFP	Fat body	0
					G1_Channel1___GCGGGTTAGATGCCAG-1	0	EGFP	Fat body	0
					G1_Channel1___GCGGGTTGTACTTCTT-1	0	EGFP	Fat body	0
					G1_Channel1___GCGGGTTGTATAATGG-1	0	EGFP	Fat body	0
					G1_Channel1___GCTCCTAAGCTCTCGG-1	0	EGFP	Fat body	0
					G1_Channel1___GCTCCTAAGTGTTGAA-1	0	EGFP	Fat body	0
					G1_Channel1___GCTCCTACAGATGGCA-1	0	EGFP	Fat body	0
					G1_Channel1___GCTCCTAGTACGAAAT-1	0	EGFP	Fat body	0
					G1_Channel1___GCTCCTAGTTAGATGA-1	0	EGFP	Fat body	0
					G1_Channel1___GCTCCTATCGGAGCAA-1	0	EGFP	Fat body	0
					G1_Channel1___GCTCCTATCTCGCTTG-1	0	EGFP	Fat body	0
					G1_Channel1___GCTCTGTAGTCAATAG-1	0	EGFP	Fat body	0
					G1_Channel1___GCTCTGTCAACACGCC-1	0	EGFP	Fat body	0
					G1_Channel1___GCTCTGTGTCCGTGAC-1	0	EGFP	Fat body	0
					G1_Channel1___GCTCTGTGTCGAACAG-1	0	EGFP	Fat body	0
					G1_Channel1___GCTCTGTTCCAGTATG-1	0	EGFP	Fat body	0
					G1_Channel1___GCTGCAGAGGAATTAC-1	0	EGFP	Fat body	0
					G1_Channel1___GCTGCAGAGGTGACCA-1	0	EGFP	Fat body	0
					G1_Channel1___GCTGCAGGTCATGCAT-1	0	EGFP	Fat body	0
					G1_Channel1___GCTGCAGGTTTCCACC-1	0	EGFP	Fat body	0
					G1_Channel1___GCTGCGAAGATACACA-1	0	EGFP	Fat body	0
					G1_Channel1___GCTGCGAAGGACACCA-1	0	EGFP	Fat body	0
					G1_Channel1___GCTGCGACAGTTTACG-1	0	EGFP	Fat body	0
					G1_Channel1___GCTGCGAGTAAACACA-1	0	EGFP	Fat body	0
					G1_Channel1___GCTGCTTAGCCAGTAG-1	0	EGFP	Fat body	0
					G1_Channel1___GCTGCTTAGGGATGGG-1	0	EGFP	Fat body	0
					G1_Channel1___GCTGCTTCACCATGTA-1	0	EGFP	Fat body	0
					G1_Channel1___GCTGCTTCAGAGTGTG-1	0	EGFP	Fat body	0
					G1_Channel1___GCTGCTTCATGACATC-1	0	EGFP	Fat body	0
					G1_Channel1___GCTGCTTCATGCAACT-1	0	EGFP	Fat body	0
					G1_Channel1___GCTGCTTGTAGCTTGT-1	0	EGFP	Fat body	0
					G1_Channel1___GCTGCTTGTCTGATCA-1	0	EGFP	Fat body	0
					G1_Channel1___GCTGCTTTCAAACCAC-1	0	EGFP	Fat body	0
					G1_Channel1___GCTGCTTTCATTCACT-1	0	EGFP	Fat body	0
					G1_Channel1___GCTGGGTAGTAATCCC-1	0	EGFP	Fat body	0
					G1_Channel1___GCTGGGTAGTGCCATT-1	0	EGFP	Fat body	0
					G1_Channel1___GCTGGGTCACTAAGTC-1	0	EGFP	Fat body	0
					G1_Channel1___GCTTCCAAGAATGTTG-1	0	EGFP	Fat body	0
					G1_Channel1___GCTTCCAAGTTTCCTT-1	0	EGFP	Fat body	0
					G1_Channel1___GCTTCCACACACAGAG-1	0	EGFP	Fat body	0
					G1_Channel1___GCTTCCACACCACGTG-1	0	EGFP	Fat body	0
					G1_Channel1___GCTTCCACACGTCTCT-1	0	EGFP	Fat body	0
					G1_Channel1___GCTTCCATCGTCACGG-1	0	EGFP	Fat body	0
					G1_Channel1___GCTTGAAAGGTAAACT-1	0	EGFP	Fat body	0
					G1_Channel1___GCTTGAAAGTACGACG-1	0	EGFP	Fat body	0
					G1_Channel1___GCTTGAACATGTAAGA-1	0	EGFP	Fat body	0
					G1_Channel1___GCTTGAAGTTCACGGC-1	0	EGFP	Fat body	0
					G1_Channel1___GCTTGAATCGCCTGAG-1	0	EGFP	Fat body	0
					G1_Channel1___GGAAAGCAGTGGTCCC-1	0	EGFP	Fat body	0
					G1_Channel1___GGAAAGCCAGACTCGC-1	0	EGFP	Fat body	0
					G1_Channel1___GGAAAGCGTAAACACA-1	0	EGFP	Fat body	0
					G1_Channel1___GGAAAGCGTCTGCCAG-1	0	EGFP	Fat body	0
					G1_Channel1___GGAAAGCTCAAGCCTA-1	0	EGFP	Fat body	0
					G1_Channel1___GGAACTTAGCATCATC-1	0	EGFP	Fat body	0
					G1_Channel1___GGAACTTAGCTAGTTC-1	0	EGFP	Fat body	0
					G1_Channel1___GGAACTTAGTGGGTTG-1	0	EGFP	Fat body	0
					G1_Channel1___GGAACTTCAAAGTGCG-1	0	EGFP	Fat body	0
					G1_Channel1___GGAACTTCAAGCGTAG-1	0	EGFP	Fat body	0
					G1_Channel1___GGAACTTCATCCGGGT-1	0	EGFP	Fat body	0
					G1_Channel1___GGAACTTGTTGGGACA-1	0	EGFP	Fat body	0
					G1_Channel1___GGAACTTTCGAACGGA-1	0	EGFP	Fat body	0
					G1_Channel1___GGAACTTTCTTGTTTG-1	0	EGFP	Fat body	0
					G1_Channel1___GGAATAAAGAGGGATA-1	0	EGFP	Fat body	0
					G1_Channel1___GGAATAAAGAGGTTAT-1	0	EGFP	Fat body	0
					G1_Channel1___GGAATAAAGCAGATCG-1	0	EGFP	Fat body	0
					G1_Channel1___GGAATAAAGGTGTTAA-1	0	EGFP	Fat body	0
					G1_Channel1___GGAATAAAGTAATCCC-1	0	EGFP	Fat body	0
					G1_Channel1___GGAATAACAGCATGAG-1	0	EGFP	Fat body	0
					G1_Channel1___GGAATAATCACGCGGT-1	0	EGFP	Fat body	0
					G1_Channel1___GGAATAATCAGGCGAA-1	0	EGFP	Fat body	0
					G1_Channel1___GGAATAATCCACGACG-1	0	EGFP	Fat body	0
					G1_Channel1___GGAATAATCCACTGGG-1	0	EGFP	Fat body	0
					G1_Channel1___GGAATAATCCCAGGTG-1	0	EGFP	Fat body	0
					G1_Channel1___GGACAAGCAGGCAGTA-1	0	EGFP	Fat body	0
					G1_Channel1___GGACAAGGTAAACGCG-1	0	EGFP	Fat body	0
					G1_Channel1___GGACAAGTCAACCATG-1	0	EGFP	Fat body	0
					G1_Channel1___GGACAAGTCTACTATC-1	0	EGFP	Fat body	0
					G1_Channel1___GGACAGAAGTCCATAC-1	0	EGFP	Fat body	0
					G1_Channel1___GGACAGAGTGAAAGAG-1	0	EGFP	Fat body	0
					G1_Channel1___GGACAGAGTGCACGAA-1	0	EGFP	Fat body	0
					G1_Channel1___GGACAGAGTTCGCTAA-1	0	EGFP	Fat body	0
					G1_Channel1___GGACATTAGCTCCTCT-1	0	EGFP	Fat body	0
					G1_Channel1___GGACATTCAATCCGAT-1	0	EGFP	Fat body	0
					G1_Channel1___GGACATTCAGTAAGCG-1	0	EGFP	Fat body	0
					G1_Channel1___GGACATTGTGAGCGAT-1	0	EGFP	Fat body	0
					G1_Channel1___GGACGTCAGAACTCGG-1	0	EGFP	Fat body	0
					G1_Channel1___GGACGTCCAAGTACCT-1	0	EGFP	Fat body	0
					G1_Channel1___GGACGTCCACATCCAA-1	0	EGFP	Fat body	0
					G1_Channel1___GGACGTCCACCATCCT-1	0	EGFP	Fat body	0
					G1_Channel1___GGACGTCCAGCTGTTA-1	0	EGFP	Fat body	0
					G1_Channel1___GGAGCAAAGAGGGCTT-1	0	EGFP	Fat body	0
					G1_Channel1___GGAGCAAAGCGTAGTG-1	0	EGFP	Fat body	0
					G1_Channel1___GGAGCAAAGCTAGCCC-1	0	EGFP	Fat body	0
					G1_Channel1___GGAGCAACACATGACT-1	0	EGFP	Fat body	0
					G1_Channel1___GGAGCAACAGGTCTCG-1	0	EGFP	Fat body	0
					G1_Channel1___GGAGCAACAGTCAGCC-1	0	EGFP	Fat body	0
					G1_Channel1___GGAGCAACATGTCGAT-1	0	EGFP	Fat body	0
					G1_Channel1___GGAGCAAGTATCGCAT-1	0	EGFP	Fat body	0
					G1_Channel1___GGAGCAAGTCGGCACT-1	0	EGFP	Fat body	0
					G1_Channel1___GGAGCAAGTTCGCTAA-1	0	EGFP	Fat body	0
					G1_Channel1___GGAGCAATCAACCATG-1	0	EGFP	Fat body	0
					G1_Channel1___GGAGCAATCAATCTCT-1	0	EGFP	Fat body	0
					G1_Channel1___GGAGCAATCCGTCATC-1	0	EGFP	Fat body	0
					G1_Channel1___GGATGTTAGACGCTTT-1	0	EGFP	Fat body	0
					G1_Channel1___GGATGTTAGGAGCGTT-1	0	EGFP	Fat body	0
					G1_Channel1___GGATGTTGTTGGAGGT-1	0	EGFP	Fat body	0
					G1_Channel1___GGATTACCACAACGTT-1	0	EGFP	Fat body	0
					G1_Channel1___GGATTACCACAGGCCT-1	0	EGFP	Fat body	0
					G1_Channel1___GGATTACCACAGTCGC-1	0	EGFP	Fat body	0
					G1_Channel1___GGATTACGTCTGCAAT-1	0	EGFP	Fat body	0
					G1_Channel1___GGATTACGTTAAAGTG-1	0	EGFP	Fat body	0
					G1_Channel1___GGATTACTCGTGTAGT-1	0	EGFP	Fat body	0
					G1_Channel1___GGCAATTAGTACGTTC-1	0	EGFP	Fat body	0
					G1_Channel1___GGCAATTAGTCTCGGC-1	0	EGFP	Fat body	0
					G1_Channel1___GGCAATTAGTGCGTGA-1	0	EGFP	Fat body	0
					G1_Channel1___GGCAATTCAACGATGG-1	0	EGFP	Fat body	0
					G1_Channel1___GGCAATTGTAAGGGCT-1	0	EGFP	Fat body	0
					G1_Channel1___GGCAATTGTGTGGTTT-1	0	EGFP	Fat body	0
					G1_Channel1___GGCAATTGTGTTCGAT-1	0	EGFP	Fat body	0
					G1_Channel1___GGCAATTGTTCAGGCC-1	0	EGFP	Fat body	0
					G1_Channel1___GGCAATTGTTTGGGCC-1	0	EGFP	Fat body	0
					G1_Channel1___GGCAATTTCTGCTTGC-1	0	EGFP	Fat body	0
					G1_Channel1___GGCCGATAGGGTATCG-1	0	EGFP	Fat body	0
					G1_Channel1___GGCCGATCATGTTCCC-1	0	EGFP	Fat body	0
					G1_Channel1___GGCCGATGTCAGAAGC-1	0	EGFP	Fat body	0
					G1_Channel1___GGCCGATGTCTACCTC-1	0	EGFP	Fat body	0
					G1_Channel1___GGCCGATTCAGTACGT-1	0	EGFP	Fat body	0
					G1_Channel1___GGCCGATTCCTTGCCA-1	0	EGFP	Fat body	0
					G1_Channel1___GGCGACTCAATGGATA-1	0	EGFP	Fat body	0
					G1_Channel1___GGCGACTCAGCGTCCA-1	0	EGFP	Fat body	0
					G1_Channel1___GGCGACTCAGTAGAGC-1	0	EGFP	Fat body	0
					G1_Channel1___GGCGACTGTAGCGCTC-1	0	EGFP	Fat body	0
					G1_Channel1___GGCGACTGTTCACCTC-1	0	EGFP	Fat body	0
					G1_Channel1___GGCGACTGTTGTGGAG-1	0	EGFP	Fat body	0
					G1_Channel1___GGCGACTTCATGTGGT-1	0	EGFP	Fat body	0
					G1_Channel1___GGCGACTTCGCCAAAT-1	0	EGFP	Fat body	0
					G1_Channel1___GGCGTGTGTAAGTAGT-1	0	EGFP	Fat body	0
					G1_Channel1___GGCTCGAAGCTGTTCA-1	0	EGFP	Fat body	0
					G1_Channel1___GGCTCGAAGTAGGCCA-1	0	EGFP	Fat body	0
					G1_Channel1___GGCTCGACACCCTATC-1	0	EGFP	Fat body	0
					G1_Channel1___GGCTCGACAGGGTATG-1	0	EGFP	Fat body	0
					G1_Channel1___GGCTCGACATGCCTTC-1	0	EGFP	Fat body	0
					G1_Channel1___GGCTCGAGTCGCCATG-1	0	EGFP	Fat body	0
					G1_Channel1___GGCTCGATCCCTTGTG-1	0	EGFP	Fat body	0
					G1_Channel1___GGCTGGTCAATGAAAC-1	0	EGFP	Fat body	0
					G1_Channel1___GGCTGGTCAGACGTAG-1	0	EGFP	Fat body	0
					G1_Channel1___GGCTGGTGTGGACGAT-1	0	EGFP	Fat body	0
					G1_Channel1___GGCTGGTTCAAACCAC-1	0	EGFP	Fat body	0
					G1_Channel1___GGGAATGAGGCACATG-1	0	EGFP	Fat body	0
					G1_Channel1___GGGAATGAGTGTTTGC-1	0	EGFP	Fat body	0
					G1_Channel1___GGGAATGCAATCCGAT-1	0	EGFP	Fat body	0
					G1_Channel1___GGGAATGCAATGGTCT-1	0	EGFP	Fat body	0
					G1_Channel1___GGGAATGGTATCACCA-1	0	EGFP	Fat body	0
					G1_Channel1___GGGAATGGTTGTCGCG-1	0	EGFP	Fat body	0
					G1_Channel1___GGGAATGTCACAGTAC-1	0	EGFP	Fat body	0
					G1_Channel1___GGGAATGTCGGCTACG-1	0	EGFP	Fat body	0
					G1_Channel1___GGGACCTCAGGCGATA-1	0	EGFP	Fat body	0
					G1_Channel1___GGGACCTGTGCTTCTC-1	0	EGFP	Fat body	0
					G1_Channel1___GGGACCTTCACCACCT-1	0	EGFP	Fat body	0
					G1_Channel1___GGGACCTTCACCGGGT-1	0	EGFP	Fat body	0
					G1_Channel1___GGGACCTTCCAATGGT-1	0	EGFP	Fat body	0
					G1_Channel1___GGGATGAAGGAATCGC-1	0	EGFP	Fat body	0
					G1_Channel1___GGGATGAAGTAGCCGA-1	0	EGFP	Fat body	0
					G1_Channel1___GGGATGAGTAAGAGAG-1	0	EGFP	Fat body	0
					G1_Channel1___GGGATGAGTACAGTTC-1	0	EGFP	Fat body	0
					G1_Channel1___GGGATGAGTAGCGTAG-1	0	EGFP	Fat body	0
					G1_Channel1___GGGATGATCTTACCGC-1	0	EGFP	Fat body	0
					G1_Channel1___GGGCACTAGCTTATCG-1	0	EGFP	Fat body	0
					G1_Channel1___GGGCACTAGGCTCTTA-1	0	EGFP	Fat body	0
					G1_Channel1___GGGCACTCAAGTCATC-1	0	EGFP	Fat body	0
					G1_Channel1___GGGCACTCATGTCTCC-1	0	EGFP	Fat body	0
					G1_Channel1___GGGCACTGTCAGGACA-1	0	EGFP	Fat body	0
					G1_Channel1___GGGCACTTCACTATTC-1	0	EGFP	Fat body	0
					G1_Channel1___GGGCATCAGACACTAA-1	0	EGFP	Fat body	0
					G1_Channel1___GGGCATCAGCCTATGT-1	0	EGFP	Fat body	0
					G1_Channel1___GGGCATCCACATTAGC-1	0	EGFP	Fat body	0
					G1_Channel1___GGGCATCGTGCAGTAG-1	0	EGFP	Fat body	0
					G1_Channel1___GGGCATCGTGTTCTTT-1	0	EGFP	Fat body	0
					G1_Channel1___GGGCATCTCAGCTCTC-1	0	EGFP	Fat body	0
					G1_Channel1___GGGCATCTCGGTCTAA-1	0	EGFP	Fat body	0
					G1_Channel1___GGGCATCTCGTTTATC-1	0	EGFP	Fat body	0
					G1_Channel1___GGGCATCTCTCGGACG-1	0	EGFP	Fat body	0
					G1_Channel1___GGGTCTGGTTTGGGCC-1	0	EGFP	Fat body	0
					G1_Channel1___GGGTCTGTCAGTGTTG-1	0	EGFP	Fat body	0
					G1_Channel1___GGGTCTGTCATGCATG-1	0	EGFP	Fat body	0
					G1_Channel1___GGGTTGCAGATGTTAG-1	0	EGFP	Fat body	0
					G1_Channel1___GGGTTGCAGGGTATCG-1	0	EGFP	Fat body	0
					G1_Channel1___GGGTTGCCAGTTCATG-1	0	EGFP	Fat body	0
					G1_Channel1___GGGTTGCGTTCTCATT-1	0	EGFP	Fat body	0
					G1_Channel1___GGTATTGAGATGGGTC-1	0	EGFP	Fat body	0
					G1_Channel1___GGTATTGCAGATGAGC-1	0	EGFP	Fat body	0
					G1_Channel1___GGTATTGGTCCTGCTT-1	0	EGFP	Fat body	0
					G1_Channel1___GGTATTGGTGTGGTTT-1	0	EGFP	Fat body	0
					G1_Channel1___GGTATTGTCAGGATCT-1	0	EGFP	Fat body	0
					G1_Channel1___GGTGAAGAGAAGGACA-1	0	EGFP	Fat body	0
					G1_Channel1___GGTGAAGAGAATAGGG-1	0	EGFP	Fat body	0
					G1_Channel1___GGTGAAGAGTGCAAGC-1	0	EGFP	Fat body	0
					G1_Channel1___GGTGAAGGTACTCTCC-1	0	EGFP	Fat body	0
					G1_Channel1___GGTGAAGGTATTAGCC-1	0	EGFP	Fat body	0
					G1_Channel1___GGTGAAGGTCTCCACT-1	0	EGFP	Fat body	0
					G1_Channel1___GGTGAAGGTGAGGCTA-1	0	EGFP	Fat body	0
					G1_Channel1___GGTGAAGTCTTGCAAG-1	0	EGFP	Fat body	0
					G1_Channel1___GGTGCGTAGACCACGA-1	0	EGFP	Fat body	0
					G1_Channel1___GGTGCGTAGCAGATCG-1	0	EGFP	Fat body	0
					G1_Channel1___GGTGCGTAGTACATGA-1	0	EGFP	Fat body	0
					G1_Channel1___GGTGCGTAGTGCCAGA-1	0	EGFP	Fat body	0
					G1_Channel1___GGTGCGTCACTAGTAC-1	0	EGFP	Fat body	0
					G1_Channel1___GGTGCGTGTTACGACT-1	0	EGFP	Fat body	0
					G1_Channel1___GGTGCGTTCAGCTCTC-1	0	EGFP	Fat body	0
					G1_Channel1___GGTGCGTTCCTAAGTG-1	0	EGFP	Fat body	0
					G1_Channel1___GGTGTTACACATCCGG-1	0	EGFP	Fat body	0
					G1_Channel1___GTAACGTAGCACCGTC-1	0	EGFP	Fat body	0
					G1_Channel1___GTAACGTCACGGACAA-1	0	EGFP	Fat body	0
					G1_Channel1___GTAACGTGTCCTCCAT-1	0	EGFP	Fat body	0
					G1_Channel1___GTAACGTGTGACGGTA-1	0	EGFP	Fat body	0
					G1_Channel1___GTAACGTGTGGTGTAG-1	0	EGFP	Fat body	0
					G1_Channel1___GTAACGTTCCAAGTAC-1	0	EGFP	Fat body	0
					G1_Channel1___GTAACGTTCCGTCATC-1	0	EGFP	Fat body	0
					G1_Channel1___GTAACTGAGGGTTTCT-1	0	EGFP	Fat body	0
					G1_Channel1___GTAACTGCATATGGTC-1	0	EGFP	Fat body	0
					G1_Channel1___GTAACTGGTAGGGTAC-1	0	EGFP	Fat body	0
					G1_Channel1___GTAACTGTCAGGCAAG-1	0	EGFP	Fat body	0
					G1_Channel1___GTAACTGTCGAATGCT-1	0	EGFP	Fat body	0
					G1_Channel1___GTAACTGTCTGATACG-1	0	EGFP	Fat body	0
					G1_Channel1___GTACGTACAATCTACG-1	0	EGFP	Fat body	0
					G1_Channel1___GTACGTACATCGGTTA-1	0	EGFP	Fat body	0
					G1_Channel1___GTACGTATCAGGCAAG-1	0	EGFP	Fat body	0
					G1_Channel1___GTACTCCAGACGACGT-1	0	EGFP	Fat body	0
					G1_Channel1___GTACTCCAGCACCGCT-1	0	EGFP	Fat body	0
					G1_Channel1___GTACTCCAGCCGATTT-1	0	EGFP	Fat body	0
					G1_Channel1___GTACTCCAGGCACATG-1	0	EGFP	Fat body	0
					G1_Channel1___GTACTCCAGGCGACAT-1	0	EGFP	Fat body	0
					G1_Channel1___GTACTCCCACCCAGTG-1	0	EGFP	Fat body	0
					G1_Channel1___GTACTCCCAGTATAAG-1	0	EGFP	Fat body	0
					G1_Channel1___GTACTTTCACTTCGAA-1	0	EGFP	Fat body	0
					G1_Channel1___GTACTTTCACTTCTGC-1	0	EGFP	Fat body	0
					G1_Channel1___GTACTTTCAGACAAGC-1	0	EGFP	Fat body	0
					G1_Channel1___GTACTTTCAGGCGATA-1	0	EGFP	Fat body	0
					G1_Channel1___GTACTTTCATTCTTAC-1	0	EGFP	Fat body	0
					G1_Channel1___GTACTTTGTCTCTCGT-1	0	EGFP	Fat body	0
					G1_Channel1___GTACTTTGTCTGGAGA-1	0	EGFP	Fat body	0
					G1_Channel1___GTACTTTGTTCCCGAG-1	0	EGFP	Fat body	0
					G1_Channel1___GTAGGCCAGTGAACGC-1	0	EGFP	Fat body	0
					G1_Channel1___GTAGGCCCAGCTTAAC-1	0	EGFP	Fat body	0
					G1_Channel1___GTAGGCCTCAGGCCCA-1	0	EGFP	Fat body	0
					G1_Channel1___GTAGTCAAGACAGACC-1	0	EGFP	Fat body	0
					G1_Channel1___GTAGTCAAGAGTAAGG-1	0	EGFP	Fat body	0
					G1_Channel1___GTAGTCAAGAGTTGGC-1	0	EGFP	Fat body	0
					G1_Channel1___GTAGTCAAGTCGAGTG-1	0	EGFP	Fat body	0
					G1_Channel1___GTAGTCAGTCTTCAAG-1	0	EGFP	Fat body	0
					G1_Channel1___GTATCTTAGAAACCTA-1	0	EGFP	Fat body	0
					G1_Channel1___GTATCTTCACACAGAG-1	0	EGFP	Fat body	0
					G1_Channel1___GTATCTTCAGCTTCGG-1	0	EGFP	Fat body	0
					G1_Channel1___GTATCTTGTATGCTTG-1	0	EGFP	Fat body	0
					G1_Channel1___GTATCTTGTCCTCTTG-1	0	EGFP	Fat body	0
					G1_Channel1___GTATTCTAGAATGTTG-1	0	EGFP	Fat body	0
					G1_Channel1___GTATTCTAGATGGGTC-1	0	EGFP	Fat body	0
					G1_Channel1___GTATTCTAGTACGCGA-1	0	EGFP	Fat body	0
					G1_Channel1___GTATTCTAGTCCAGGA-1	0	EGFP	Fat body	0
					G1_Channel1___GTATTCTCATTACCTT-1	0	EGFP	Fat body	0
					G1_Channel1___GTATTCTGTCATGCAT-1	0	EGFP	Fat body	0
					G1_Channel1___GTATTCTGTGTAAGTA-1	0	EGFP	Fat body	0
					G1_Channel1___GTATTCTTCGCGTTTC-1	0	EGFP	Fat body	0
					G1_Channel1___GTATTCTTCTGTCAAG-1	0	EGFP	Fat body	0
					G1_Channel1___GTCAAGTAGTGCCAGA-1	0	EGFP	Fat body	0
					G1_Channel1___GTCAAGTCACCACGTG-1	0	EGFP	Fat body	0
					G1_Channel1___GTCAAGTCACCGAAAG-1	0	EGFP	Fat body	0
					G1_Channel1___GTCAAGTCATTCGACA-1	0	EGFP	Fat body	0
					G1_Channel1___GTCAAGTGTTTGTTGG-1	0	EGFP	Fat body	0
					G1_Channel1___GTCAAGTTCAGGTAAA-1	0	EGFP	Fat body	0
					G1_Channel1___GTCAAGTTCTGTCAAG-1	0	EGFP	Fat body	0
					G1_Channel1___GTCACAACAGTATGCT-1	0	EGFP	Fat body	0
					G1_Channel1___GTCACAACATATACGC-1	0	EGFP	Fat body	0
					G1_Channel1___GTCACGGAGAGTCGGT-1	0	EGFP	Fat body	0
					G1_Channel1___GTCACGGAGGTGCTTT-1	0	EGFP	Fat body	0
					G1_Channel1___GTCACGGAGTGACATA-1	0	EGFP	Fat body	0
					G1_Channel1___GTCACGGCACCAACCG-1	0	EGFP	Fat body	0
					G1_Channel1___GTCACGGGTAGCGTGA-1	0	EGFP	Fat body	0
					G1_Channel1___GTCACGGTCAACACAC-1	0	EGFP	Fat body	0
					G1_Channel1___GTCACGGTCTGTCTCG-1	0	EGFP	Fat body	0
					G1_Channel1___GTCATTTAGTACGTAA-1	0	EGFP	Fat body	0
					G1_Channel1___GTCATTTCACCACCAG-1	0	EGFP	Fat body	0
					G1_Channel1___GTCATTTTCGGCGCAT-1	0	EGFP	Fat body	0
					G1_Channel1___GTCCTCACAATACGCT-1	0	EGFP	Fat body	0
					G1_Channel1___GTCCTCATCCAAATGC-1	0	EGFP	Fat body	0
					G1_Channel1___GTCCTCATCTATGTGG-1	0	EGFP	Fat body	0
					G1_Channel1___GTCGGGTAGGGAAACA-1	0	EGFP	Fat body	0
					G1_Channel1___GTCGGGTCACAGGCCT-1	0	EGFP	Fat body	0
					G1_Channel1___GTCGGGTCAGTTCCCT-1	0	EGFP	Fat body	0
					G1_Channel1___GTCGGGTGTCGGCATC-1	0	EGFP	Fat body	0
					G1_Channel1___GTCGGGTTCACCACCT-1	0	EGFP	Fat body	0
					G1_Channel1___GTCTCGTAGATCCGAG-1	0	EGFP	Fat body	0
					G1_Channel1___GTCTCGTAGTGTTTGC-1	0	EGFP	Fat body	0
					G1_Channel1___GTCTCGTAGTTGAGTA-1	0	EGFP	Fat body	0
					G1_Channel1___GTCTCGTCAGGGCATA-1	0	EGFP	Fat body	0
					G1_Channel1___GTCTCGTTCCACTGGG-1	0	EGFP	Fat body	0
					G1_Channel1___GTCTCGTTCTATCCCG-1	0	EGFP	Fat body	0
					G1_Channel1___GTCTTCGCACCCATTC-1	0	EGFP	Fat body	0
					G1_Channel1___GTCTTCGCACGCTTTC-1	0	EGFP	Fat body	0
					G1_Channel1___GTCTTCGCAGCCTTGG-1	0	EGFP	Fat body	0
					G1_Channel1___GTCTTCGGTCGAGATG-1	0	EGFP	Fat body	0
					G1_Channel1___GTCTTCGGTTGATTGC-1	0	EGFP	Fat body	0
					G1_Channel1___GTCTTCGTCCACGTGG-1	0	EGFP	Fat body	0
					G1_Channel1___GTGAAGGAGAGAGCTC-1	0	EGFP	Fat body	0
					G1_Channel1___GTGAAGGCAGGGCATA-1	0	EGFP	Fat body	0
					G1_Channel1___GTGAAGGCATGTTCCC-1	0	EGFP	Fat body	0
					G1_Channel1___GTGAAGGGTTAAGAAC-1	0	EGFP	Fat body	0
					G1_Channel1___GTGAAGGTCAACACGT-1	0	EGFP	Fat body	0
					G1_Channel1___GTGAAGGTCCGATATG-1	0	EGFP	Fat body	0
					G1_Channel1___GTGAAGGTCGAACGGA-1	0	EGFP	Fat body	0
					G1_Channel1___GTGAAGGTCTGTACGA-1	0	EGFP	Fat body	0
					G1_Channel1___GTGCAGCCAAGAGTCG-1	0	EGFP	Fat body	0
					G1_Channel1___GTGCAGCCATTCGACA-1	0	EGFP	Fat body	0
					G1_Channel1___GTGCAGCCATTTCACT-1	0	EGFP	Fat body	0
					G1_Channel1___GTGCAGCTCTGTCCGT-1	0	EGFP	Fat body	0
					G1_Channel1___GTGCATAAGATGCCAG-1	0	EGFP	Fat body	0
					G1_Channel1___GTGCATAAGGCGACAT-1	0	EGFP	Fat body	0
					G1_Channel1___GTGCATAGTATGAATG-1	0	EGFP	Fat body	0
					G1_Channel1___GTGCATAGTGCTCTTC-1	0	EGFP	Fat body	0
					G1_Channel1___GTGCATAGTTGGACCC-1	0	EGFP	Fat body	0
					G1_Channel1___GTGCATATCACCCGAG-1	0	EGFP	Fat body	0
					G1_Channel1___GTGCGGTCACCATCCT-1	0	EGFP	Fat body	0
					G1_Channel1___GTGCGGTCACTTAACG-1	0	EGFP	Fat body	0
					G1_Channel1___GTGCGGTGTTCCCTTG-1	0	EGFP	Fat body	0
					G1_Channel1___GTGCGGTTCACGAAGG-1	0	EGFP	Fat body	0
					G1_Channel1___GTGCTTCAGAATTGTG-1	0	EGFP	Fat body	0
					G1_Channel1___GTGCTTCGTCTCATCC-1	0	EGFP	Fat body	0
					G1_Channel1___GTGCTTCGTCTTCTCG-1	0	EGFP	Fat body	0
					G1_Channel1___GTGCTTCTCATGTCTT-1	0	EGFP	Fat body	0
					G1_Channel1___GTGCTTCTCCCTAATT-1	0	EGFP	Fat body	0
					G1_Channel1___GTGCTTCTCTGCTTGC-1	0	EGFP	Fat body	0
					G1_Channel1___GTGGGTCAGGAGTCTG-1	0	EGFP	Fat body	0
					G1_Channel1___GTGGGTCGTCCGTTAA-1	0	EGFP	Fat body	0
					G1_Channel1___GTGGGTCGTGGCTCCA-1	0	EGFP	Fat body	0
					G1_Channel1___GTGGGTCTCAAGAAGT-1	0	EGFP	Fat body	0
					G1_Channel1___GTGGGTCTCCGCAAGC-1	0	EGFP	Fat body	0
					G1_Channel1___GTGTGCGAGTTACGGG-1	0	EGFP	Fat body	0
					G1_Channel1___GTGTGCGCAATCCAAC-1	0	EGFP	Fat body	0
					G1_Channel1___GTGTGCGGTCGAGATG-1	0	EGFP	Fat body	0
					G1_Channel1___GTGTGCGTCACGAAGG-1	0	EGFP	Fat body	0
					G1_Channel1___GTGTTAGCAAGGACAC-1	0	EGFP	Fat body	0
					G1_Channel1___GTGTTAGGTTGCCTCT-1	0	EGFP	Fat body	0
					G1_Channel1___GTGTTAGTCGGAGCAA-1	0	EGFP	Fat body	0
					G1_Channel1___GTTAAGCAGAGCTGCA-1	0	EGFP	Fat body	0
					G1_Channel1___GTTAAGCAGGGTTTCT-1	0	EGFP	Fat body	0
					G1_Channel1___GTTAAGCCAATGGATA-1	0	EGFP	Fat body	0
					G1_Channel1___GTTAAGCCATTTCAGG-1	0	EGFP	Fat body	0
					G1_Channel1___GTTACAGAGACAGGCT-1	0	EGFP	Fat body	0
					G1_Channel1___GTTACAGAGCCGATTT-1	0	EGFP	Fat body	0
					G1_Channel1___GTTACAGAGGGCTTGA-1	0	EGFP	Fat body	0
					G1_Channel1___GTTACAGCAGACAAAT-1	0	EGFP	Fat body	0
					G1_Channel1___GTTACAGGTAAGGATT-1	0	EGFP	Fat body	0
					G1_Channel1___GTTACAGTCGTTTGCC-1	0	EGFP	Fat body	0
					G1_Channel1___GTTCATTAGCCCAGCT-1	0	EGFP	Fat body	0
					G1_Channel1___GTTCATTAGGTGATTA-1	0	EGFP	Fat body	0
					G1_Channel1___GTTCATTAGTCGAGTG-1	0	EGFP	Fat body	0
					G1_Channel1___GTTCATTCAAGTAGTA-1	0	EGFP	Fat body	0
					G1_Channel1___GTTCATTCACGGCGTT-1	0	EGFP	Fat body	0
					G1_Channel1___GTTCATTCAGGCGATA-1	0	EGFP	Fat body	0
					G1_Channel1___GTTCATTGTATAGGGC-1	0	EGFP	Fat body	0
					G1_Channel1___GTTCATTGTGTTGGGA-1	0	EGFP	Fat body	0
					G1_Channel1___GTTCATTGTTCCACAA-1	0	EGFP	Fat body	0
					G1_Channel1___GTTCATTGTTGACGTT-1	0	EGFP	Fat body	0
					G1_Channel1___GTTCATTGTTGTCTTT-1	0	EGFP	Fat body	0
					G1_Channel1___GTTCATTTCGAACTGT-1	0	EGFP	Fat body	0
					G1_Channel1___GTTCGGGAGAATTCCC-1	0	EGFP	Fat body	0
					G1_Channel1___GTTCGGGAGAGCTGCA-1	0	EGFP	Fat body	0
					G1_Channel1___GTTCGGGAGTATCGAA-1	0	EGFP	Fat body	0
					G1_Channel1___GTTCGGGGTTCCATGA-1	0	EGFP	Fat body	0
					G1_Channel1___GTTCGGGTCACCGTAA-1	0	EGFP	Fat body	0
					G1_Channel1___GTTCTCGAGTCAATAG-1	0	EGFP	Fat body	0
					G1_Channel1___GTTCTCGAGTCCGGTC-1	0	EGFP	Fat body	0
					G1_Channel1___GTTCTCGAGTGCTGCC-1	0	EGFP	Fat body	0
					G1_Channel1___GTTCTCGCAGTTAACC-1	0	EGFP	Fat body	0
					G1_Channel1___GTTCTCGGTTCCATGA-1	0	EGFP	Fat body	0
					G1_Channel1___GTTTCTAAGAGTGACC-1	0	EGFP	Fat body	0
					G1_Channel1___GTTTCTACAATGGATA-1	0	EGFP	Fat body	0
					G1_Channel1___GTTTCTAGTCTTGCGG-1	0	EGFP	Fat body	0
					G1_Channel1___GTTTCTAGTTCCTCCA-1	0	EGFP	Fat body	0
					G1_Channel1___GTTTCTATCAACTCTT-1	0	EGFP	Fat body	0
					G1_Channel1___TAAACCGCACCTATCC-1	0	EGFP	Fat body	0
					G1_Channel1___TAAACCGGTCCGTCAG-1	0	EGFP	Fat body	0
					G1_Channel1___TAAGAGAAGGGCTTGA-1	0	EGFP	Fat body	0
					G1_Channel1___TAAGAGAAGTGCTGCC-1	0	EGFP	Fat body	0
					G1_Channel1___TAAGAGACACGTCTCT-1	0	EGFP	Fat body	0
					G1_Channel1___TAAGAGAGTCCGACGT-1	0	EGFP	Fat body	0
					G1_Channel1___TAAGAGAGTCGGGTCT-1	0	EGFP	Fat body	0
					G1_Channel1___TAAGAGATCTTTACAC-1	0	EGFP	Fat body	0
					G1_Channel1___TAAGCGTCACTATCTT-1	0	EGFP	Fat body	0
					G1_Channel1___TAAGCGTGTCAATGTC-1	0	EGFP	Fat body	0
					G1_Channel1___TAAGCGTGTTCGTTGA-1	0	EGFP	Fat body	0
					G1_Channel1___TAAGTGCAGAACAATC-1	0	EGFP	Fat body	0
					G1_Channel1___TAAGTGCAGGTGCAAC-1	0	EGFP	Fat body	0
					G1_Channel1___TAAGTGCCAACTTGAC-1	0	EGFP	Fat body	0
					G1_Channel1___TAAGTGCCAGCGATCC-1	0	EGFP	Fat body	0
					G1_Channel1___TAAGTGCGTACTTAGC-1	0	EGFP	Fat body	0
					G1_Channel1___TAAGTGCGTTCACCTC-1	0	EGFP	Fat body	0
					G1_Channel1___TAAGTGCTCTGACCTC-1	0	EGFP	Fat body	0
					G1_Channel1___TACACGAAGACAGGCT-1	0	EGFP	Fat body	0
					G1_Channel1___TACACGAAGATGTTAG-1	0	EGFP	Fat body	0
					G1_Channel1___TACACGAAGCGTCAAG-1	0	EGFP	Fat body	0
					G1_Channel1___TACACGAAGGCTAGAC-1	0	EGFP	Fat body	0
					G1_Channel1___TACACGAGTGGGTATG-1	0	EGFP	Fat body	0
					G1_Channel1___TACACGAGTGTAACGG-1	0	EGFP	Fat body	0
					G1_Channel1___TACACGAGTTGTGGCC-1	0	EGFP	Fat body	0
					G1_Channel1___TACACGATCAGATAAG-1	0	EGFP	Fat body	0
					G1_Channel1___TACACGATCTGCAGTA-1	0	EGFP	Fat body	0
					G1_Channel1___TACAGTGAGGATGGTC-1	0	EGFP	Fat body	0
					G1_Channel1___TACAGTGTCAAGAAGT-1	0	EGFP	Fat body	0
					G1_Channel1___TACAGTGTCCGCGGTA-1	0	EGFP	Fat body	0
					G1_Channel1___TACAGTGTCTAACTGG-1	0	EGFP	Fat body	0
					G1_Channel1___TACAGTGTCTTCAACT-1	0	EGFP	Fat body	0
					G1_Channel1___TACAGTGTCTTCGGTC-1	0	EGFP	Fat body	0
					G1_Channel1___TACCTATAGGAGCGAG-1	0	EGFP	Fat body	0
					G1_Channel1___TACCTATCAAGAAGAG-1	0	EGFP	Fat body	0
					G1_Channel1___TACCTATCACCATGTA-1	0	EGFP	Fat body	0
					G1_Channel1___TACCTATGTTGGTGGA-1	0	EGFP	Fat body	0
					G1_Channel1___TACCTATTCTACTTAC-1	0	EGFP	Fat body	0
					G1_Channel1___TACCTTACACCAGGCT-1	0	EGFP	Fat body	0
					G1_Channel1___TACCTTACAGCCACCA-1	0	EGFP	Fat body	0
					G1_Channel1___TACCTTAGTAGAGGAA-1	0	EGFP	Fat body	0
					G1_Channel1___TACCTTAGTTTAGCTG-1	0	EGFP	Fat body	0
					G1_Channel1___TACCTTATCATGCATG-1	0	EGFP	Fat body	0
					G1_Channel1___TACGGATCATGTAAGA-1	0	EGFP	Fat body	0
					G1_Channel1___TACGGATGTAACGTTC-1	0	EGFP	Fat body	0
					G1_Channel1___TACGGATGTCCTGCTT-1	0	EGFP	Fat body	0
					G1_Channel1___TACGGATGTCGCGAAA-1	0	EGFP	Fat body	0
					G1_Channel1___TACGGATGTTCGCTAA-1	0	EGFP	Fat body	0
					G1_Channel1___TACGGATGTTGTACAC-1	0	EGFP	Fat body	0
					G1_Channel1___TACGGATTCTTCGGTC-1	0	EGFP	Fat body	0
					G1_Channel1___TACGGGCGTGTGACCC-1	0	EGFP	Fat body	0
					G1_Channel1___TACGGGCTCGGCCGAT-1	0	EGFP	Fat body	0
					G1_Channel1___TACGGTAAGATAGCAT-1	0	EGFP	Fat body	0
					G1_Channel1___TACGGTAAGCATGGCA-1	0	EGFP	Fat body	0
					G1_Channel1___TACGGTAAGTGTTGAA-1	0	EGFP	Fat body	0
					G1_Channel1___TACGGTACAATAACGA-1	0	EGFP	Fat body	0
					G1_Channel1___TACGGTACAGAGTGTG-1	0	EGFP	Fat body	0
					G1_Channel1___TACGGTAGTCAACTGT-1	0	EGFP	Fat body	0
					G1_Channel1___TACGGTAGTCGAGATG-1	0	EGFP	Fat body	0
					G1_Channel1___TACTCATAGCTGCAAG-1	0	EGFP	Fat body	0
					G1_Channel1___TACTCATAGTGTGAAT-1	0	EGFP	Fat body	0
					G1_Channel1___TACTCATCATGGGACA-1	0	EGFP	Fat body	0
					G1_Channel1___TACTCATCATGTTCCC-1	0	EGFP	Fat body	0
					G1_Channel1___TACTCATGTAACGACG-1	0	EGFP	Fat body	0
					G1_Channel1___TACTCATGTAAGAGGA-1	0	EGFP	Fat body	0
					G1_Channel1___TACTCATGTCACTTCC-1	0	EGFP	Fat body	0
					G1_Channel1___TACTCATGTCTAAACC-1	0	EGFP	Fat body	0
					G1_Channel1___TACTCATTCAACCAAC-1	0	EGFP	Fat body	0
					G1_Channel1___TACTCGCCAACCGCCA-1	0	EGFP	Fat body	0
					G1_Channel1___TACTCGCGTCAAAGAT-1	0	EGFP	Fat body	0
					G1_Channel1___TACTCGCGTCACTTCC-1	0	EGFP	Fat body	0
					G1_Channel1___TACTCGCGTCCGAACC-1	0	EGFP	Fat body	0
					G1_Channel1___TACTCGCGTCCGCTGA-1	0	EGFP	Fat body	0
					G1_Channel1___TACTCGCGTGAGGCTA-1	0	EGFP	Fat body	0
					G1_Channel1___TACTTACAGAGAACAG-1	0	EGFP	Fat body	0
					G1_Channel1___TACTTACTCAGAGCTT-1	0	EGFP	Fat body	0
					G1_Channel1___TACTTACTCTGAGTGT-1	0	EGFP	Fat body	0
					G1_Channel1___TACTTGTCACGAGAGT-1	0	EGFP	Fat body	0
					G1_Channel1___TACTTGTTCATTCACT-1	0	EGFP	Fat body	0
					G1_Channel1___TAGACCACAAGCGAGT-1	0	EGFP	Fat body	0
					G1_Channel1___TAGACCACATCACGTA-1	0	EGFP	Fat body	0
					G1_Channel1___TAGACCAGTAGCTTGT-1	0	EGFP	Fat body	0
					G1_Channel1___TAGACCAGTGTCCTCT-1	0	EGFP	Fat body	0
					G1_Channel1___TAGACCAGTTTAGGAA-1	0	EGFP	Fat body	0
					G1_Channel1___TAGAGCTAGAACTCGG-1	0	EGFP	Fat body	0
					G1_Channel1___TAGAGCTCAAAGTCAA-1	0	EGFP	Fat body	0
					G1_Channel1___TAGAGCTCACAACTGT-1	0	EGFP	Fat body	0
					G1_Channel1___TAGAGCTCATTCCTGC-1	0	EGFP	Fat body	0
					G1_Channel1___TAGAGCTTCTTCGGTC-1	0	EGFP	Fat body	0
					G1_Channel1___TAGCCGGAGCCAGTAG-1	0	EGFP	Fat body	0
					G1_Channel1___TAGCCGGGTGAGGCTA-1	0	EGFP	Fat body	0
					G1_Channel1___TAGCCGGTCTGCGTAA-1	0	EGFP	Fat body	0
					G1_Channel1___TAGGCATAGTTTCCTT-1	0	EGFP	Fat body	0
					G1_Channel1___TAGGCATCACTACAGT-1	0	EGFP	Fat body	0
					G1_Channel1___TAGGCATGTATGCTTG-1	0	EGFP	Fat body	0
					G1_Channel1___TAGGCATGTCATTAGC-1	0	EGFP	Fat body	0
					G1_Channel1___TAGGCATGTCTGGTCG-1	0	EGFP	Fat body	0
					G1_Channel1___TAGGCATTCAACGGCC-1	0	EGFP	Fat body	0
					G1_Channel1___TAGTGGTAGTTATCGC-1	0	EGFP	Fat body	0
					G1_Channel1___TAGTGGTCAATTCCTT-1	0	EGFP	Fat body	0
					G1_Channel1___TAGTGGTCACGAGGTA-1	0	EGFP	Fat body	0
					G1_Channel1___TAGTTGGAGCTACCTA-1	0	EGFP	Fat body	0
					G1_Channel1___TAGTTGGGTACCGGCT-1	0	EGFP	Fat body	0
					G1_Channel1___TAGTTGGGTGAAGGCT-1	0	EGFP	Fat body	0
					G1_Channel1___TAGTTGGTCCAATGGT-1	0	EGFP	Fat body	0
					G1_Channel1___TAGTTGGTCGGTTAAC-1	0	EGFP	Fat body	0
					G1_Channel1___TAGTTGGTCTTCATGT-1	0	EGFP	Fat body	0
					G1_Channel1___TATCAGGCAGCGTTCG-1	0	EGFP	Fat body	0
					G1_Channel1___TATCAGGCATATACCG-1	0	EGFP	Fat body	0
					G1_Channel1___TATCAGGCATGAAGTA-1	0	EGFP	Fat body	0
					G1_Channel1___TATCAGGGTAGCCTAT-1	0	EGFP	Fat body	0
					G1_Channel1___TATCAGGGTCCGTCAG-1	0	EGFP	Fat body	0
					G1_Channel1___TATCAGGGTTAGATGA-1	0	EGFP	Fat body	0
					G1_Channel1___TATCAGGTCCTCCTAG-1	0	EGFP	Fat body	0
					G1_Channel1___TATCAGGTCGCAGGCT-1	0	EGFP	Fat body	0
					G1_Channel1___TATCAGGTCGCCGTGA-1	0	EGFP	Fat body	0
					G1_Channel1___TATCTCAAGCTGCGAA-1	0	EGFP	Fat body	0
					G1_Channel1___TATCTCACACTAAGTC-1	0	EGFP	Fat body	0
					G1_Channel1___TATCTCACATCCGGGT-1	0	EGFP	Fat body	0
					G1_Channel1___TATCTCATCGCTTGTC-1	0	EGFP	Fat body	0
					G1_Channel1___TATCTCATCGTCCAGG-1	0	EGFP	Fat body	0
					G1_Channel1___TATGCCCAGAGACGAA-1	0	EGFP	Fat body	0
					G1_Channel1___TATGCCCAGGGATACC-1	0	EGFP	Fat body	0
					G1_Channel1___TATGCCCCAGTCAGAG-1	0	EGFP	Fat body	0
					G1_Channel1___TATGCCCGTACCCAAT-1	0	EGFP	Fat body	0
					G1_Channel1___TATGCCCGTGTCCTCT-1	0	EGFP	Fat body	0
					G1_Channel1___TATGCCCTCGGCTTGG-1	0	EGFP	Fat body	0
					G1_Channel1___TATGCCCTCTAACTTC-1	0	EGFP	Fat body	0
					G1_Channel1___TATTACCAGGGATACC-1	0	EGFP	Fat body	0
					G1_Channel1___TATTACCCAAGACACG-1	0	EGFP	Fat body	0
					G1_Channel1___TATTACCCAAGCCATT-1	0	EGFP	Fat body	0
					G1_Channel1___TATTACCCAGCTGCAC-1	0	EGFP	Fat body	0
					G1_Channel1___TATTACCCATCCTAGA-1	0	EGFP	Fat body	0
					G1_Channel1___TATTACCTCCTTTACA-1	0	EGFP	Fat body	0
					G1_Channel1___TCAACGAAGGCTAGAC-1	0	EGFP	Fat body	0
					G1_Channel1___TCAACGAAGGTACTCT-1	0	EGFP	Fat body	0
					G1_Channel1___TCAACGAAGTACGACG-1	0	EGFP	Fat body	0
					G1_Channel1___TCAACGACACGTAAGG-1	0	EGFP	Fat body	0
					G1_Channel1___TCAACGACAGATCTGT-1	0	EGFP	Fat body	0
					G1_Channel1___TCAACGACATAAGACA-1	0	EGFP	Fat body	0
					G1_Channel1___TCAACGAGTGTAAGTA-1	0	EGFP	Fat body	0
					G1_Channel1___TCAACGAGTTAGGGTG-1	0	EGFP	Fat body	0
					G1_Channel1___TCAATCTAGCTACCGC-1	0	EGFP	Fat body	0
					G1_Channel1___TCAATCTCATCGGACC-1	0	EGFP	Fat body	0
					G1_Channel1___TCAATCTTCCGCGGTA-1	0	EGFP	Fat body	0
					G1_Channel1___TCACAAGAGTGTTTGC-1	0	EGFP	Fat body	0
					G1_Channel1___TCACAAGCAAAGGCGT-1	0	EGFP	Fat body	0
					G1_Channel1___TCACAAGCAACACCTA-1	0	EGFP	Fat body	0
					G1_Channel1___TCACAAGGTGTGCCTG-1	0	EGFP	Fat body	0
					G1_Channel1___TCACAAGTCGTTGCCT-1	0	EGFP	Fat body	0
					G1_Channel1___TCACGAAAGAAACCGC-1	0	EGFP	Fat body	0
					G1_Channel1___TCACGAAAGGACGAAA-1	0	EGFP	Fat body	0
					G1_Channel1___TCACGAACAATGCCAT-1	0	EGFP	Fat body	0
					G1_Channel1___TCACGAACATGTAGTC-1	0	EGFP	Fat body	0
					G1_Channel1___TCACGAAGTGACGGTA-1	0	EGFP	Fat body	0
					G1_Channel1___TCACGAATCATACGGT-1	0	EGFP	Fat body	0
					G1_Channel1___TCACGAATCATTGCGA-1	0	EGFP	Fat body	0
					G1_Channel1___TCACGAATCGAGAGCA-1	0	EGFP	Fat body	0
					G1_Channel1___TCAGATGCACACTGCG-1	0	EGFP	Fat body	0
					G1_Channel1___TCAGATGCACAGCGTC-1	0	EGFP	Fat body	0
					G1_Channel1___TCAGATGGTACGAAAT-1	0	EGFP	Fat body	0
					G1_Channel1___TCAGATGGTATGAAAC-1	0	EGFP	Fat body	0
					G1_Channel1___TCAGATGTCCTTGCCA-1	0	EGFP	Fat body	0
					G1_Channel1___TCAGATGTCTCTTGAT-1	0	EGFP	Fat body	0
					G1_Channel1___TCAGCAAAGACCTAGG-1	0	EGFP	Fat body	0
					G1_Channel1___TCAGCAAAGACTAAGT-1	0	EGFP	Fat body	0
					G1_Channel1___TCAGCAACATCGGAAG-1	0	EGFP	Fat body	0
					G1_Channel1___TCAGCAATCACGATGT-1	0	EGFP	Fat body	0
					G1_Channel1___TCAGCTCAGAGAACAG-1	0	EGFP	Fat body	0
					G1_Channel1___TCAGCTCCATAAAGGT-1	0	EGFP	Fat body	0
					G1_Channel1___TCAGCTCCATGCCCGA-1	0	EGFP	Fat body	0
					G1_Channel1___TCAGCTCCATGTCTCC-1	0	EGFP	Fat body	0
					G1_Channel1___TCAGCTCGTACCTACA-1	0	EGFP	Fat body	0
					G1_Channel1___TCAGGATAGACAGAGA-1	0	EGFP	Fat body	0
					G1_Channel1___TCAGGATAGCGATGAC-1	0	EGFP	Fat body	0
					G1_Channel1___TCAGGATCACGACGAA-1	0	EGFP	Fat body	0
					G1_Channel1___TCAGGATTCAAACCAC-1	0	EGFP	Fat body	0
					G1_Channel1___TCAGGTAAGTCTTGCA-1	0	EGFP	Fat body	0
					G1_Channel1___TCAGGTAGTTCCACTC-1	0	EGFP	Fat body	0
					G1_Channel1___TCATTACCACATAACC-1	0	EGFP	Fat body	0
					G1_Channel1___TCATTACGTTGCGTTA-1	0	EGFP	Fat body	0
					G1_Channel1___TCATTACTCTCTGAGA-1	0	EGFP	Fat body	0
					G1_Channel1___TCATTACTCTTGAGAC-1	0	EGFP	Fat body	0
					G1_Channel1___TCATTTGCAATGACCT-1	0	EGFP	Fat body	0
					G1_Channel1___TCATTTGCACATTAGC-1	0	EGFP	Fat body	0
					G1_Channel1___TCATTTGTCATCGATG-1	0	EGFP	Fat body	0
					G1_Channel1___TCATTTGTCCCATTAT-1	0	EGFP	Fat body	0
					G1_Channel1___TCATTTGTCCTCCTAG-1	0	EGFP	Fat body	0
					G1_Channel1___TCATTTGTCTGGTTCC-1	0	EGFP	Fat body	0
					G1_Channel1___TCCACACAGACTAGGC-1	0	EGFP	Fat body	0
					G1_Channel1___TCCACACCACATTCGA-1	0	EGFP	Fat body	0
					G1_Channel1___TCCACACGTCTCCACT-1	0	EGFP	Fat body	0
					G1_Channel1___TCCACACTCAAAGTAG-1	0	EGFP	Fat body	0
					G1_Channel1___TCCCGATAGCAATATG-1	0	EGFP	Fat body	0
					G1_Channel1___TCCCGATCATTGAGCT-1	0	EGFP	Fat body	0
					G1_Channel1___TCCCGATGTCTAAACC-1	0	EGFP	Fat body	0
					G1_Channel1___TCCCGATGTTCGCTAA-1	0	EGFP	Fat body	0
					G1_Channel1___TCCCGATTCGCTTGTC-1	0	EGFP	Fat body	0
					G1_Channel1___TCCCGATTCTCGAGTA-1	0	EGFP	Fat body	0
					G1_Channel1___TCGAGGCAGGCTCAGA-1	0	EGFP	Fat body	0
					G1_Channel1___TCGAGGCCACAGACTT-1	0	EGFP	Fat body	0
					G1_Channel1___TCGAGGCCATGACATC-1	0	EGFP	Fat body	0
					G1_Channel1___TCGAGGCGTAAGTGTA-1	0	EGFP	Fat body	0
					G1_Channel1___TCGAGGCGTTCTCATT-1	0	EGFP	Fat body	0
					G1_Channel1___TCGAGGCTCAGTCAGT-1	0	EGFP	Fat body	0
					G1_Channel1___TCGAGGCTCATGCTCC-1	0	EGFP	Fat body	0
					G1_Channel1___TCGAGGCTCTTAGCCC-1	0	EGFP	Fat body	0
					G1_Channel1___TCGCGAGAGCGTTCCG-1	0	EGFP	Fat body	0
					G1_Channel1___TCGCGAGAGTTACGGG-1	0	EGFP	Fat body	0
					G1_Channel1___TCGCGAGCACACAGAG-1	0	EGFP	Fat body	0
					G1_Channel1___TCGCGAGGTGAGGGTT-1	0	EGFP	Fat body	0
					G1_Channel1___TCGCGAGTCGAATCCA-1	0	EGFP	Fat body	0
					G1_Channel1___TCGCGTTCATTTGCCC-1	0	EGFP	Fat body	0
					G1_Channel1___TCGCGTTGTTTGTTTC-1	0	EGFP	Fat body	0
					G1_Channel1___TCGGGACAGCGTTCCG-1	0	EGFP	Fat body	0
					G1_Channel1___TCGGGACAGTGTACCT-1	0	EGFP	Fat body	0
					G1_Channel1___TCGGGACCAAGAAAGG-1	0	EGFP	Fat body	0
					G1_Channel1___TCGGGACCACGCTTTC-1	0	EGFP	Fat body	0
					G1_Channel1___TCGGGACGTATAATGG-1	0	EGFP	Fat body	0
					G1_Channel1___TCGGGACGTCCGTTAA-1	0	EGFP	Fat body	0
					G1_Channel1___TCGGGACGTGCTAGCC-1	0	EGFP	Fat body	0
					G1_Channel1___TCGGGACTCGCACTCT-1	0	EGFP	Fat body	0
					G1_Channel1___TCGGTAAAGACTACAA-1	0	EGFP	Fat body	0
					G1_Channel1___TCGGTAAAGCTATGCT-1	0	EGFP	Fat body	0
					G1_Channel1___TCGGTAAAGTGGGCTA-1	0	EGFP	Fat body	0
					G1_Channel1___TCGGTAACACTGTTAG-1	0	EGFP	Fat body	0
					G1_Channel1___TCGGTAACAGGTGGAT-1	0	EGFP	Fat body	0
					G1_Channel1___TCGGTAAGTAAACACA-1	0	EGFP	Fat body	0
					G1_Channel1___TCGGTAAGTCCGTGAC-1	0	EGFP	Fat body	0
					G1_Channel1___TCGGTAAGTCGATTGT-1	0	EGFP	Fat body	0
					G1_Channel1___TCGTACCAGACATAAC-1	0	EGFP	Fat body	0
					G1_Channel1___TCGTACCAGACCGGAT-1	0	EGFP	Fat body	0
					G1_Channel1___TCGTACCTCAACGGCC-1	0	EGFP	Fat body	0
					G1_Channel1___TCGTACCTCTGGTTCC-1	0	EGFP	Fat body	0
					G1_Channel1___TCGTAGAAGGATGTAT-1	0	EGFP	Fat body	0
					G1_Channel1___TCGTAGACAGGCAGTA-1	0	EGFP	Fat body	0
					G1_Channel1___TCGTAGAGTCGGGTCT-1	0	EGFP	Fat body	0
					G1_Channel1___TCGTAGAGTCTCCACT-1	0	EGFP	Fat body	0
					G1_Channel1___TCTATTGAGACCGGAT-1	0	EGFP	Fat body	0
					G1_Channel1___TCTATTGAGATGTCGG-1	0	EGFP	Fat body	0
					G1_Channel1___TCTATTGAGGCCCGTT-1	0	EGFP	Fat body	0
					G1_Channel1___TCTATTGAGTAGCCGA-1	0	EGFP	Fat body	0
					G1_Channel1___TCTATTGGTATTCTCT-1	0	EGFP	Fat body	0
					G1_Channel1___TCTATTGTCACGGTTA-1	0	EGFP	Fat body	0
					G1_Channel1___TCTATTGTCGAGCCCA-1	0	EGFP	Fat body	0
					G1_Channel1___TCTCATAGTCGCGTGT-1	0	EGFP	Fat body	0
					G1_Channel1___TCTCATATCCGCGGTA-1	0	EGFP	Fat body	0
					G1_Channel1___TCTCTAAAGCTGCGAA-1	0	EGFP	Fat body	0
					G1_Channel1___TCTCTAAAGTGCGTGA-1	0	EGFP	Fat body	0
					G1_Channel1___TCTCTAAGTGACTACT-1	0	EGFP	Fat body	0
					G1_Channel1___TCTGAGAGTCAACATC-1	0	EGFP	Fat body	0
					G1_Channel1___TCTGAGATCGCGCCAA-1	0	EGFP	Fat body	0
					G1_Channel1___TCTGAGATCTTAGCCC-1	0	EGFP	Fat body	0
					G1_Channel1___TCTGGAACACGTGAGA-1	0	EGFP	Fat body	0
					G1_Channel1___TCTGGAAGTTCGGGCT-1	0	EGFP	Fat body	0
					G1_Channel1___TCTGGAATCAATAAGG-1	0	EGFP	Fat body	0
					G1_Channel1___TCTTCGGAGTCAATAG-1	0	EGFP	Fat body	0
					G1_Channel1___TCTTCGGAGTGGGTTG-1	0	EGFP	Fat body	0
					G1_Channel1___TCTTCGGGTACAGCAG-1	0	EGFP	Fat body	0
					G1_Channel1___TCTTCGGGTATTCGTG-1	0	EGFP	Fat body	0
					G1_Channel1___TCTTCGGTCGGTGTTA-1	0	EGFP	Fat body	0
					G1_Channel1___TCTTTCCAGATGTGTA-1	0	EGFP	Fat body	0
					G1_Channel1___TCTTTCCAGCCAGTAG-1	0	EGFP	Fat body	0
					G1_Channel1___TCTTTCCAGGAGCGTT-1	0	EGFP	Fat body	0
					G1_Channel1___TCTTTCCTCGCCAGCA-1	0	EGFP	Fat body	0
					G1_Channel1___TGAAAGAAGGAATCGC-1	0	EGFP	Fat body	0
					G1_Channel1___TGAAAGAAGGATATAC-1	0	EGFP	Fat body	0
					G1_Channel1___TGAAAGACATATGCTG-1	0	EGFP	Fat body	0
					G1_Channel1___TGAAAGATCAACACTG-1	0	EGFP	Fat body	0
					G1_Channel1___TGACAACAGCCAGTAG-1	0	EGFP	Fat body	0
					G1_Channel1___TGACAACAGTCCAGGA-1	0	EGFP	Fat body	0
					G1_Channel1___TGACAACAGTCGTTTG-1	0	EGFP	Fat body	0
					G1_Channel1___TGACAACCATGGATGG-1	0	EGFP	Fat body	0
					G1_Channel1___TGACAACTCAACCAAC-1	0	EGFP	Fat body	0
					G1_Channel1___TGACAACTCGGCGCAT-1	0	EGFP	Fat body	0
					G1_Channel1___TGACGGCAGCGAGAAA-1	0	EGFP	Fat body	0
					G1_Channel1___TGACGGCGTTCCACAA-1	0	EGFP	Fat body	0
					G1_Channel1___TGACGGCGTTCGGCAC-1	0	EGFP	Fat body	0
					G1_Channel1___TGACGGCGTTGTCGCG-1	0	EGFP	Fat body	0
					G1_Channel1___TGACGGCGTTTGTTGG-1	0	EGFP	Fat body	0
					G1_Channel1___TGACTAGAGCCCAACC-1	0	EGFP	Fat body	0
					G1_Channel1___TGACTAGAGGCTAGGT-1	0	EGFP	Fat body	0
					G1_Channel1___TGACTAGCAATAGCAA-1	0	EGFP	Fat body	0
					G1_Channel1___TGACTAGCATATACGC-1	0	EGFP	Fat body	0
					G1_Channel1___TGACTAGTCCCAAGTA-1	0	EGFP	Fat body	0
					G1_Channel1___TGACTAGTCCGTCATC-1	0	EGFP	Fat body	0
					G1_Channel1___TGACTAGTCCGTTGTC-1	0	EGFP	Fat body	0
					G1_Channel1___TGACTAGTCGACCAGC-1	0	EGFP	Fat body	0
					G1_Channel1___TGACTAGTCGCTTGTC-1	0	EGFP	Fat body	0
					G1_Channel1___TGACTAGTCTTTACGT-1	0	EGFP	Fat body	0
					G1_Channel1___TGACTTTAGGGTGTGT-1	0	EGFP	Fat body	0
					G1_Channel1___TGACTTTAGGTAGCCA-1	0	EGFP	Fat body	0
					G1_Channel1___TGACTTTAGTTTGCGT-1	0	EGFP	Fat body	0
					G1_Channel1___TGACTTTCAAGTTCTG-1	0	EGFP	Fat body	0
					G1_Channel1___TGACTTTCAGATCGGA-1	0	EGFP	Fat body	0
					G1_Channel1___TGACTTTGTCATATGC-1	0	EGFP	Fat body	0
					G1_Channel1___TGACTTTGTTTAGCTG-1	0	EGFP	Fat body	0
					G1_Channel1___TGACTTTTCCACGTGG-1	0	EGFP	Fat body	0
					G1_Channel1___TGACTTTTCGAGAACG-1	0	EGFP	Fat body	0
					G1_Channel1___TGAGAGGAGGCAGTCA-1	0	EGFP	Fat body	0
					G1_Channel1___TGAGAGGAGTACGTAA-1	0	EGFP	Fat body	0
					G1_Channel1___TGAGAGGCACACTGCG-1	0	EGFP	Fat body	0
					G1_Channel1___TGAGAGGCAGTCAGAG-1	0	EGFP	Fat body	0
					G1_Channel1___TGAGAGGCATCTGGTA-1	0	EGFP	Fat body	0
					G1_Channel1___TGAGAGGGTAGGAGTC-1	0	EGFP	Fat body	0
					G1_Channel1___TGAGAGGGTATTACCG-1	0	EGFP	Fat body	0
					G1_Channel1___TGAGAGGGTCCGTCAG-1	0	EGFP	Fat body	0
					G1_Channel1___TGAGAGGGTTACTGAC-1	0	EGFP	Fat body	0
					G1_Channel1___TGAGAGGTCAGAAATG-1	0	EGFP	Fat body	0
					G1_Channel1___TGAGAGGTCATTGCCC-1	0	EGFP	Fat body	0
					G1_Channel1___TGAGAGGTCCTATTCA-1	0	EGFP	Fat body	0
					G1_Channel1___TGAGAGGTCGCCAAAT-1	0	EGFP	Fat body	0
					G1_Channel1___TGAGAGGTCTCTTGAT-1	0	EGFP	Fat body	0
					G1_Channel1___TGAGCATCACACCGAC-1	0	EGFP	Fat body	0
					G1_Channel1___TGAGCATCATCCCATC-1	0	EGFP	Fat body	0
					G1_Channel1___TGAGCATTCAAGCCTA-1	0	EGFP	Fat body	0
					G1_Channel1___TGAGCCGAGCACAGGT-1	0	EGFP	Fat body	0
					G1_Channel1___TGAGCCGCACATCCGG-1	0	EGFP	Fat body	0
					G1_Channel1___TGAGCCGGTATCTGCA-1	0	EGFP	Fat body	0
					G1_Channel1___TGAGCCGTCTTGCATT-1	0	EGFP	Fat body	0
					G1_Channel1___TGAGGGAAGACAGGCT-1	0	EGFP	Fat body	0
					G1_Channel1___TGAGGGAAGCTGCAAG-1	0	EGFP	Fat body	0
					G1_Channel1___TGAGGGAAGGGTCGAT-1	0	EGFP	Fat body	0
					G1_Channel1___TGAGGGACACGACGAA-1	0	EGFP	Fat body	0
					G1_Channel1___TGAGGGAGTAGAGTGC-1	0	EGFP	Fat body	0
					G1_Channel1___TGATTTCAGGCTCTTA-1	0	EGFP	Fat body	0
					G1_Channel1___TGATTTCCACGGTAAG-1	0	EGFP	Fat body	0
					G1_Channel1___TGATTTCGTGTGGTTT-1	0	EGFP	Fat body	0
					G1_Channel1___TGCACCTAGAGGGATA-1	0	EGFP	Fat body	0
					G1_Channel1___TGCACCTAGCTCCTTC-1	0	EGFP	Fat body	0
					G1_Channel1___TGCACCTCAATTCCTT-1	0	EGFP	Fat body	0
					G1_Channel1___TGCACCTGTAAACACA-1	0	EGFP	Fat body	0
					G1_Channel1___TGCACCTGTCCAACTA-1	0	EGFP	Fat body	0
					G1_Channel1___TGCACCTGTGGAAAGA-1	0	EGFP	Fat body	0
					G1_Channel1___TGCACCTGTTGCTCCT-1	0	EGFP	Fat body	0
					G1_Channel1___TGCACCTTCTAGAGTC-1	0	EGFP	Fat body	0
					G1_Channel1___TGCCAAAAGCTCCTCT-1	0	EGFP	Fat body	0
					G1_Channel1___TGCCAAAGTCTGGTCG-1	0	EGFP	Fat body	0
					G1_Channel1___TGCCCATAGATATGCA-1	0	EGFP	Fat body	0
					G1_Channel1___TGCCCATCAGACAAGC-1	0	EGFP	Fat body	0
					G1_Channel1___TGCCCATGTACAGCAG-1	0	EGFP	Fat body	0
					G1_Channel1___TGCCCATGTATAGTAG-1	0	EGFP	Fat body	0
					G1_Channel1___TGCCCATGTTACGCGC-1	0	EGFP	Fat body	0
					G1_Channel1___TGCCCATTCGTTTGCC-1	0	EGFP	Fat body	0
					G1_Channel1___TGCCCTAAGGGATACC-1	0	EGFP	Fat body	0
					G1_Channel1___TGCCCTACAAGGTGTG-1	0	EGFP	Fat body	0
					G1_Channel1___TGCCCTAGTGGCTCCA-1	0	EGFP	Fat body	0
					G1_Channel1___TGCCCTATCGATCCCT-1	0	EGFP	Fat body	0
					G1_Channel1___TGCCCTATCGTGTAGT-1	0	EGFP	Fat body	0
					G1_Channel1___TGCCCTATCTTAGCCC-1	0	EGFP	Fat body	0
					G1_Channel1___TGCGCAGAGAGGTTGC-1	0	EGFP	Fat body	0
					G1_Channel1___TGCGCAGCAGTTCCCT-1	0	EGFP	Fat body	0
					G1_Channel1___TGCGCAGTCCAATGGT-1	0	EGFP	Fat body	0
					G1_Channel1___TGCGCAGTCTGCGGCA-1	0	EGFP	Fat body	0
					G1_Channel1___TGCGGGTCAAGCCGTC-1	0	EGFP	Fat body	0
					G1_Channel1___TGCGGGTCAGATAATG-1	0	EGFP	Fat body	0
					G1_Channel1___TGCGGGTCAGCGAACA-1	0	EGFP	Fat body	0
					G1_Channel1___TGCGGGTGTCCGTCAG-1	0	EGFP	Fat body	0
					G1_Channel1___TGCGGGTGTCTAAAGA-1	0	EGFP	Fat body	0
					G1_Channel1___TGCGGGTTCAATCTCT-1	0	EGFP	Fat body	0
					G1_Channel1___TGCGGGTTCATTTGGG-1	0	EGFP	Fat body	0
					G1_Channel1___TGCGGGTTCCTTAATC-1	0	EGFP	Fat body	0
					G1_Channel1___TGCGGGTTCTTTCCTC-1	0	EGFP	Fat body	0
					G1_Channel1___TGCGTGGAGCACAGGT-1	0	EGFP	Fat body	0
					G1_Channel1___TGCGTGGAGCTCAACT-1	0	EGFP	Fat body	0
					G1_Channel1___TGCGTGGAGTCCGTAT-1	0	EGFP	Fat body	0
					G1_Channel1___TGCGTGGAGTCGTACT-1	0	EGFP	Fat body	0
					G1_Channel1___TGCGTGGCACAGTCGC-1	0	EGFP	Fat body	0
					G1_Channel1___TGCGTGGCAGTGAGTG-1	0	EGFP	Fat body	0
					G1_Channel1___TGCTACCAGATCCCAT-1	0	EGFP	Fat body	0
					G1_Channel1___TGCTACCAGGTTACCT-1	0	EGFP	Fat body	0
					G1_Channel1___TGCTACCAGTGAAGTT-1	0	EGFP	Fat body	0
					G1_Channel1___TGCTACCCACGAGGTA-1	0	EGFP	Fat body	0
					G1_Channel1___TGCTACCCAGCGTCCA-1	0	EGFP	Fat body	0
					G1_Channel1___TGCTACCGTAGCCTCG-1	0	EGFP	Fat body	0
					G1_Channel1___TGCTACCGTGGGTATG-1	0	EGFP	Fat body	0
					G1_Channel1___TGCTACCTCCGAGCCA-1	0	EGFP	Fat body	0
					G1_Channel1___TGCTACCTCGGAATCT-1	0	EGFP	Fat body	0
					G1_Channel1___TGCTGCTAGCAACGGT-1	0	EGFP	Fat body	0
					G1_Channel1___TGCTGCTCACCAGATT-1	0	EGFP	Fat body	0
					G1_Channel1___TGCTGCTTCAAGATCC-1	0	EGFP	Fat body	0
					G1_Channel1___TGCTGCTTCACAACGT-1	0	EGFP	Fat body	0
					G1_Channel1___TGCTGCTTCTCATTCA-1	0	EGFP	Fat body	0
					G1_Channel1___TGCTGCTTCTCGCTTG-1	0	EGFP	Fat body	0
					G1_Channel1___TGGACGCAGAAGAAGC-1	0	EGFP	Fat body	0
					G1_Channel1___TGGACGCCACAGATTC-1	0	EGFP	Fat body	0
					G1_Channel1___TGGACGCGTAAACCTC-1	0	EGFP	Fat body	0
					G1_Channel1___TGGACGCGTCAGAAGC-1	0	EGFP	Fat body	0
					G1_Channel1___TGGACGCGTCCCGACA-1	0	EGFP	Fat body	0
					G1_Channel1___TGGACGCGTGTGTGCC-1	0	EGFP	Fat body	0
					G1_Channel1___TGGACGCTCAGAGCTT-1	0	EGFP	Fat body	0
					G1_Channel1___TGGACGCTCCACGTGG-1	0	EGFP	Fat body	0
					G1_Channel1___TGGACGCTCCGCTGTT-1	0	EGFP	Fat body	0
					G1_Channel1___TGGCCAGAGGTGATTA-1	0	EGFP	Fat body	0
					G1_Channel1___TGGCCAGAGTTGTAGA-1	0	EGFP	Fat body	0
					G1_Channel1___TGGCCAGCAATGGAAT-1	0	EGFP	Fat body	0
					G1_Channel1___TGGCCAGGTAGGAGTC-1	0	EGFP	Fat body	0
					G1_Channel1___TGGCCAGGTCTCATCC-1	0	EGFP	Fat body	0
					G1_Channel1___TGGCCAGTCTCCGGTT-1	0	EGFP	Fat body	0
					G1_Channel1___TGGCGCAGTCAGAGGT-1	0	EGFP	Fat body	0
					G1_Channel1___TGGCGCAGTTACGACT-1	0	EGFP	Fat body	0
					G1_Channel1___TGGCGCATCACGCGGT-1	0	EGFP	Fat body	0
					G1_Channel1___TGGCTGGAGGCCCTCA-1	0	EGFP	Fat body	0
					G1_Channel1___TGGCTGGAGGGAAACA-1	0	EGFP	Fat body	0
					G1_Channel1___TGGCTGGAGTGCGTGA-1	0	EGFP	Fat body	0
					G1_Channel1___TGGCTGGGTCACAAGG-1	0	EGFP	Fat body	0
					G1_Channel1___TGGCTGGTCACGCGGT-1	0	EGFP	Fat body	0
					G1_Channel1___TGGGAAGCAGATCCAT-1	0	EGFP	Fat body	0
					G1_Channel1___TGGGAAGCATCTGGTA-1	0	EGFP	Fat body	0
					G1_Channel1___TGGGAAGTCTGGAGCC-1	0	EGFP	Fat body	0
					G1_Channel1___TGGGCGTAGGTGACCA-1	0	EGFP	Fat body	0
					G1_Channel1___TGGGCGTGTAGGCATG-1	0	EGFP	Fat body	0
					G1_Channel1___TGGGCGTGTGTCTGAT-1	0	EGFP	Fat body	0
					G1_Channel1___TGGGCGTTCAGCTCGG-1	0	EGFP	Fat body	0
					G1_Channel1___TGGTTAGCAAACAACA-1	0	EGFP	Fat body	0
					G1_Channel1___TGGTTAGGTTAAGACA-1	0	EGFP	Fat body	0
					G1_Channel1___TGGTTAGTCTATCCCG-1	0	EGFP	Fat body	0
					G1_Channel1___TGGTTCCAGCAGATCG-1	0	EGFP	Fat body	0
					G1_Channel1___TGGTTCCAGCTGCGAA-1	0	EGFP	Fat body	0
					G1_Channel1___TGGTTCCGTCTAGTGT-1	0	EGFP	Fat body	0
					G1_Channel1___TGGTTCCGTGATAAGT-1	0	EGFP	Fat body	0
					G1_Channel1___TGGTTCCTCACTTACT-1	0	EGFP	Fat body	0
					G1_Channel1___TGGTTCCTCCGGGTGT-1	0	EGFP	Fat body	0
					G1_Channel1___TGGTTCCTCGAGCCCA-1	0	EGFP	Fat body	0
					G1_Channel1___TGTATTCAGCTAGTCT-1	0	EGFP	Fat body	0
					G1_Channel1___TGTATTCCACAGACTT-1	0	EGFP	Fat body	0
					G1_Channel1___TGTATTCGTCGAAAGC-1	0	EGFP	Fat body	0
					G1_Channel1___TGTATTCTCGAACTGT-1	0	EGFP	Fat body	0
					G1_Channel1___TGTCCCAAGTATCTCG-1	0	EGFP	Fat body	0
					G1_Channel1___TGTCCCAAGTGACTCT-1	0	EGFP	Fat body	0
					G1_Channel1___TGTCCCACACACTGCG-1	0	EGFP	Fat body	0
					G1_Channel1___TGTCCCAGTCGCATCG-1	0	EGFP	Fat body	0
					G1_Channel1___TGTCCCATCAATCTCT-1	0	EGFP	Fat body	0
					G1_Channel1___TGTCCCATCACCTTAT-1	0	EGFP	Fat body	0
					G1_Channel1___TGTCCCATCAGGCAAG-1	0	EGFP	Fat body	0
					G1_Channel1___TGTCCCATCCCTTGTG-1	0	EGFP	Fat body	0
					G1_Channel1___TGTGGTAGTATTCTCT-1	0	EGFP	Fat body	0
					G1_Channel1___TGTGGTAGTTAAGTAG-1	0	EGFP	Fat body	0
					G1_Channel1___TGTGTTTAGAGCAATT-1	0	EGFP	Fat body	0
					G1_Channel1___TGTGTTTCACATCTTT-1	0	EGFP	Fat body	0
					G1_Channel1___TGTGTTTGTTATGTGC-1	0	EGFP	Fat body	0
					G1_Channel1___TGTGTTTTCATTATCC-1	0	EGFP	Fat body	0
					G1_Channel1___TGTGTTTTCGCTGATA-1	0	EGFP	Fat body	0
					G1_Channel1___TGTTCCGAGAATTCCC-1	0	EGFP	Fat body	0
					G1_Channel1___TGTTCCGAGGCTCATT-1	0	EGFP	Fat body	0
					G1_Channel1___TGTTCCGCACCACGTG-1	0	EGFP	Fat body	0
					G1_Channel1___TGTTCCGGTCCGAGTC-1	0	EGFP	Fat body	0
					G1_Channel1___TGTTCCGTCTGCTGTC-1	0	EGFP	Fat body	0
					G1_Channel1___TTAACTCAGCCCGAAA-1	0	EGFP	Fat body	0
					G1_Channel1___TTAACTCAGGAGTCTG-1	0	EGFP	Fat body	0
					G1_Channel1___TTAACTCGTACAGACG-1	0	EGFP	Fat body	0
					G1_Channel1___TTAACTCTCAAGATCC-1	0	EGFP	Fat body	0
					G1_Channel1___TTAACTCTCACGATGT-1	0	EGFP	Fat body	0
					G1_Channel1___TTAACTCTCATGTAGC-1	0	EGFP	Fat body	0
					G1_Channel1___TTAACTCTCCATGCTC-1	0	EGFP	Fat body	0
					G1_Channel1___TTAACTCTCCGCAAGC-1	0	EGFP	Fat body	0
					G1_Channel1___TTAACTCTCCTCAACC-1	0	EGFP	Fat body	0
					G1_Channel1___TTAACTCTCTTTAGTC-1	0	EGFP	Fat body	0
					G1_Channel1___TTAGGACAGCAGCGTA-1	0	EGFP	Fat body	0
					G1_Channel1___TTAGGACAGGGATCTG-1	0	EGFP	Fat body	0
					G1_Channel1___TTAGGACCAATAGAGT-1	0	EGFP	Fat body	0
					G1_Channel1___TTAGGACGTTTAGGAA-1	0	EGFP	Fat body	0
					G1_Channel1___TTAGGACTCACCATAG-1	0	EGFP	Fat body	0
					G1_Channel1___TTAGGACTCTCTGCTG-1	0	EGFP	Fat body	0
					G1_Channel1___TTAGGCAAGACCCACC-1	0	EGFP	Fat body	0
					G1_Channel1___TTAGGCAAGGTAGCCA-1	0	EGFP	Fat body	0
					G1_Channel1___TTAGGCAAGGTGTGGT-1	0	EGFP	Fat body	0
					G1_Channel1___TTAGGCAAGTGGGTTG-1	0	EGFP	Fat body	0
					G1_Channel1___TTAGGCACAATGGACG-1	0	EGFP	Fat body	0
					G1_Channel1___TTAGGCAGTCACCCAG-1	0	EGFP	Fat body	0
					G1_Channel1___TTAGGCATCGGACAAG-1	0	EGFP	Fat body	0
					G1_Channel1___TTAGGCATCGGCGCAT-1	0	EGFP	Fat body	0
					G1_Channel1___TTAGTTCAGACCTTTG-1	0	EGFP	Fat body	0
					G1_Channel1___TTAGTTCAGCTTCGCG-1	0	EGFP	Fat body	0
					G1_Channel1___TTAGTTCCAGTCGATT-1	0	EGFP	Fat body	0
					G1_Channel1___TTAGTTCGTTACCAGT-1	0	EGFP	Fat body	0
					G1_Channel1___TTAGTTCTCATTTGGG-1	0	EGFP	Fat body	0
					G1_Channel1___TTAGTTCTCGCGGATC-1	0	EGFP	Fat body	0
					G1_Channel1___TTAGTTCTCGTAGATC-1	0	EGFP	Fat body	0
					G1_Channel1___TTAGTTCTCTAACGGT-1	0	EGFP	Fat body	0
					G1_Channel1___TTAGTTCTCTCGTTTA-1	0	EGFP	Fat body	0
					G1_Channel1___TTAGTTCTCTTTACAC-1	0	EGFP	Fat body	0
					G1_Channel1___TTATGCTAGACGCACA-1	0	EGFP	Fat body	0
					G1_Channel1___TTATGCTCATGGATGG-1	0	EGFP	Fat body	0
					G1_Channel1___TTATGCTGTCACTGGC-1	0	EGFP	Fat body	0
					G1_Channel1___TTATGCTGTCCGAACC-1	0	EGFP	Fat body	0
					G1_Channel1___TTATGCTGTTCCGGCA-1	0	EGFP	Fat body	0
					G1_Channel1___TTATGCTTCAGAGACG-1	0	EGFP	Fat body	0
					G1_Channel1___TTATGCTTCCGCATCT-1	0	EGFP	Fat body	0
					G1_Channel1___TTCCCAGAGTGGTCCC-1	0	EGFP	Fat body	0
					G1_Channel1___TTCCCAGCAAACCTAC-1	0	EGFP	Fat body	0
					G1_Channel1___TTCCCAGTCAAGAAGT-1	0	EGFP	Fat body	0
					G1_Channel1___TTCCCAGTCTGCGTAA-1	0	EGFP	Fat body	0
					G1_Channel1___TTCGAAGAGACTGTAA-1	0	EGFP	Fat body	0
					G1_Channel1___TTCGAAGAGTGGAGTC-1	0	EGFP	Fat body	0
					G1_Channel1___TTCGAAGCATGGTAGG-1	0	EGFP	Fat body	0
					G1_Channel1___TTCGAAGGTCAGATAA-1	0	EGFP	Fat body	0
					G1_Channel1___TTCGAAGGTGTAAGTA-1	0	EGFP	Fat body	0
					G1_Channel1___TTCGAAGTCGGCTTGG-1	0	EGFP	Fat body	0
					G1_Channel1___TTCGGTCAGACACGAC-1	0	EGFP	Fat body	0
					G1_Channel1___TTCGGTCAGATCGATA-1	0	EGFP	Fat body	0
					G1_Channel1___TTCGGTCCAAAGGAAG-1	0	EGFP	Fat body	0
					G1_Channel1___TTCGGTCTCTATCGCC-1	0	EGFP	Fat body	0
					G1_Channel1___TTCTACAAGAGCTATA-1	0	EGFP	Fat body	0
					G1_Channel1___TTCTACAAGGATGTAT-1	0	EGFP	Fat body	0
					G1_Channel1___TTCTACAAGTGAACGC-1	0	EGFP	Fat body	0
					G1_Channel1___TTCTACACACGCTTTC-1	0	EGFP	Fat body	0
					G1_Channel1___TTCTACACACGGCCAT-1	0	EGFP	Fat body	0
					G1_Channel1___TTCTACACATGGTAGG-1	0	EGFP	Fat body	0
					G1_Channel1___TTCTACAGTAGCTCCG-1	0	EGFP	Fat body	0
					G1_Channel1___TTCTACAGTCGAGTTT-1	0	EGFP	Fat body	0
					G1_Channel1___TTCTACAGTCGCCATG-1	0	EGFP	Fat body	0
					G1_Channel1___TTCTACATCATCTGTT-1	0	EGFP	Fat body	0
					G1_Channel1___TTCTACATCGGATGGA-1	0	EGFP	Fat body	0
					G1_Channel1___TTCTACATCTGCGGCA-1	0	EGFP	Fat body	0
					G1_Channel1___TTCTCAAAGCAGATCG-1	0	EGFP	Fat body	0
					G1_Channel1___TTCTCAAAGGCTAGCA-1	0	EGFP	Fat body	0
					G1_Channel1___TTCTCAAGTGGGTATG-1	0	EGFP	Fat body	0
					G1_Channel1___TTCTCAAGTGGTCCGT-1	0	EGFP	Fat body	0
					G1_Channel1___TTCTCAATCACGAAGG-1	0	EGFP	Fat body	0
					G1_Channel1___TTCTCCTAGCGTTTAC-1	0	EGFP	Fat body	0
					G1_Channel1___TTCTCCTCACGGATAG-1	0	EGFP	Fat body	0
					G1_Channel1___TTCTCCTCATACTACG-1	0	EGFP	Fat body	0
					G1_Channel1___TTCTCCTGTATATGAG-1	0	EGFP	Fat body	0
					G1_Channel1___TTCTCCTGTCCATCCT-1	0	EGFP	Fat body	0
					G1_Channel1___TTCTCCTGTGGTGTAG-1	0	EGFP	Fat body	0
					G1_Channel1___TTCTCCTGTTCGTCTC-1	0	EGFP	Fat body	0
					G1_Channel1___TTCTTAGCAGACTCGC-1	0	EGFP	Fat body	0
					G1_Channel1___TTCTTAGTCAGCTCTC-1	0	EGFP	Fat body	0
					G1_Channel1___TTGAACGAGACTTGAA-1	0	EGFP	Fat body	0
					G1_Channel1___TTGAACGAGGTAAACT-1	0	EGFP	Fat body	0
					G1_Channel1___TTGAACGAGTACGCCC-1	0	EGFP	Fat body	0
					G1_Channel1___TTGAACGAGTCTTGCA-1	0	EGFP	Fat body	0
					G1_Channel1___TTGAACGGTTTCCACC-1	0	EGFP	Fat body	0
					G1_Channel1___TTGACTTAGCTGCCCA-1	0	EGFP	Fat body	0
					G1_Channel1___TTGACTTCAGCATGAG-1	0	EGFP	Fat body	0
					G1_Channel1___TTGACTTCATCGGTTA-1	0	EGFP	Fat body	0
					G1_Channel1___TTGACTTTCAAGCCTA-1	0	EGFP	Fat body	0
					G1_Channel1___TTGACTTTCCCACTTG-1	0	EGFP	Fat body	0
					G1_Channel1___TTGACTTTCGAGAGCA-1	0	EGFP	Fat body	0
					G1_Channel1___TTGACTTTCTGGAGCC-1	0	EGFP	Fat body	0
					G1_Channel1___TTGCCGTAGCGATCCC-1	0	EGFP	Fat body	0
					G1_Channel1___TTGCCGTCAATCGGTT-1	0	EGFP	Fat body	0
					G1_Channel1___TTGCCGTGTCGCATCG-1	0	EGFP	Fat body	0
					G1_Channel1___TTGCCGTTCCCTAACC-1	0	EGFP	Fat body	0
					G1_Channel1___TTGCCGTTCTTGCCGT-1	0	EGFP	Fat body	0
					G1_Channel1___TTGCGTCAGCGTGAGT-1	0	EGFP	Fat body	0
					G1_Channel1___TTGCGTCAGCTGGAAC-1	0	EGFP	Fat body	0
					G1_Channel1___TTGCGTCAGGAATGGA-1	0	EGFP	Fat body	0
					G1_Channel1___TTGCGTCTCACAAACC-1	0	EGFP	Fat body	0
					G1_Channel1___TTGCGTCTCCAAATGC-1	0	EGFP	Fat body	0
					G1_Channel1___TTGGAACAGGACGAAA-1	0	EGFP	Fat body	0
					G1_Channel1___TTGGAACAGTGGTAAT-1	0	EGFP	Fat body	0
					G1_Channel1___TTGGAACCAAGAAGAG-1	0	EGFP	Fat body	0
					G1_Channel1___TTGGAACCAGATAATG-1	0	EGFP	Fat body	0
					G1_Channel1___TTGGAACCATACAGCT-1	0	EGFP	Fat body	0
					G1_Channel1___TTGGAACCATGACATC-1	0	EGFP	Fat body	0
					G1_Channel1___TTGGCAACAAGGTTTC-1	0	EGFP	Fat body	0
					G1_Channel1___TTGGCAACAGCTGTGC-1	0	EGFP	Fat body	0
					G1_Channel1___TTGGCAAGTTCGCTAA-1	0	EGFP	Fat body	0
					G1_Channel1___TTGGCAATCCCTTGCA-1	0	EGFP	Fat body	0
					G1_Channel1___TTGTAGGCAGTAAGAT-1	0	EGFP	Fat body	0
					G1_Channel1___TTTACTGCAGGCAGTA-1	0	EGFP	Fat body	0
					G1_Channel1___TTTACTGGTAGAAGGA-1	0	EGFP	Fat body	0
					G1_Channel1___TTTACTGGTGACAAAT-1	0	EGFP	Fat body	0
					G1_Channel1___TTTACTGGTGCCTGTG-1	0	EGFP	Fat body	0
					G1_Channel1___TTTACTGGTGTTTGGT-1	0	EGFP	Fat body	0
					G1_Channel1___TTTACTGTCATAGCAC-1	0	EGFP	Fat body	0
					G1_Channel1___TTTACTGTCATCGCTC-1	0	EGFP	Fat body	0
					G1_Channel1___TTTATGCAGCGGCTTC-1	0	EGFP	Fat body	0
					G1_Channel1___TTTATGCAGGATTCGG-1	0	EGFP	Fat body	0
					G1_Channel1___TTTATGCCAAGCTGTT-1	0	EGFP	Fat body	0
					G1_Channel1___TTTATGCCATACTCTT-1	0	EGFP	Fat body	0
					G1_Channel1___TTTATGCCATGCTAGT-1	0	EGFP	Fat body	0
					G1_Channel1___TTTATGCGTACACCGC-1	0	EGFP	Fat body	0
					G1_Channel1___TTTATGCGTGTATGGG-1	0	EGFP	Fat body	0
					G1_Channel1___TTTATGCGTTACTGAC-1	0	EGFP	Fat body	0
					G1_Channel1___TTTATGCTCATGCATG-1	0	EGFP	Fat body	0
					G1_Channel1___TTTCCTCAGTCTCGGC-1	0	EGFP	Fat body	0
					G1_Channel1___TTTGCGCAGAATTCCC-1	0	EGFP	Fat body	0
					G1_Channel1___TTTGCGCAGACTACAA-1	0	EGFP	Fat body	0
					G1_Channel1___TTTGCGCAGCCGCCTA-1	0	EGFP	Fat body	0
					G1_Channel1___TTTGCGCAGTACTTGC-1	0	EGFP	Fat body	0
					G1_Channel1___TTTGCGCAGTGCGATG-1	0	EGFP	Fat body	0
					G1_Channel1___TTTGCGCCAAAGAATC-1	0	EGFP	Fat body	0
					G1_Channel1___TTTGCGCCAGCATGAG-1	0	EGFP	Fat body	0
					G1_Channel1___TTTGCGCCAGGACCCT-1	0	EGFP	Fat body	0
					G1_Channel1___TTTGCGCGTACAGTGG-1	0	EGFP	Fat body	0
					G1_Channel1___TTTGCGCGTAGGACAC-1	0	EGFP	Fat body	0
					G1_Channel1___TTTGCGCGTGTTGAGG-1	0	EGFP	Fat body	0
					G1_Channel1___TTTGCGCTCTTGCATT-1	0	EGFP	Fat body	0
					G1_Channel1___TTTGGTTGTGGAAAGA-1	0	EGFP	Fat body	0
					G1_Channel1___TTTGGTTGTGTGACGA-1	0	EGFP	Fat body	0
					G1_Channel1___TTTGGTTTCTGGTATG-1	0	EGFP	Fat body	0
					G1_Channel1___TTTGGTTTCTGTCTCG-1	0	EGFP	Fat body	0
					G1_Channel1___TTTGTCAAGGACAGAA-1	0	EGFP	Fat body	0
					G1_Channel1___TTTGTCACAGTTCCCT-1	0	EGFP	Fat body	0
					G1_Channel1___TTTGTCAGTCTTCAAG-1	0	EGFP	Fat body	0
					G1_Channel1___TTTGTCAGTGGCGAAT-1	0	EGFP	Fat body	0
					G1_Channel1___TTTGTCAGTGTGCCTG-1	0	EGFP	Fat body	0
					T0_Channel1___CTTTGCGTCCGCGTTT-1	5.47161	TSC1	Fat body	5.47161
					T0_Channel1___CCTTCGACACTGCCAG-1	5.33248	TSC1	Fat body	5.33248
					T0_Channel1___CTCAGAACAGACAAAT-1	5.28639	TSC1	Fat body	5.28639
					T1_Channel1___GTACGTACACGCATCG-1	5.27282	TSC1	Fat body	5.27282
					T0_Channel1___TCTGAGAGTGATAAAC-1	5.22444	TSC1	Fat body	5.22444
					T0_Channel1___AGCCTAACACAGGAGT-1	5.22411	TSC1	Fat body	5.22411
					T1_Channel1___ATCACGAAGTATGACA-1	5.22131	TSC1	Fat body	5.22131
					T0_Channel1___GGATGTTGTGTCAATC-1	5.19413	TSC1	Fat body	5.19413
					T0_Channel1___CTGTTTAAGCTCCTTC-1	5.18909	TSC1	Fat body	5.18909
					T0_Channel1___TCAACGAAGTTGAGTA-1	5.18173	TSC1	Fat body	5.18173
					T0_Channel1___GAACCTACACCATCCT-1	5.17048	TSC1	Fat body	5.17048
					T0_Channel1___GGAAAGCGTCATCCCT-1	5.15283	TSC1	Fat body	5.15283
					T0_Channel1___GAAACTCTCAGCGACC-1	5.14351	TSC1	Fat body	5.14351
					T1_Channel1___TGAGCATTCCGTACAA-1	5.12474	TSC1	Fat body	5.12474
					T0_Channel1___CAGCGACGTGCTCTTC-1	5.11537	TSC1	Fat body	5.11537
					T0_Channel1___TTTGTCAAGCTAGTGG-1	5.10963	TSC1	Fat body	5.10963
					T0_Channel1___TTAGGCAAGGAACTGC-1	5.09743	TSC1	Fat body	5.09743
					T0_Channel1___CTGCGGAGTACAGCAG-1	5.08939	TSC1	Fat body	5.08939
					T0_Channel1___GTATCTTAGATGTGTA-1	5.07982	TSC1	Fat body	5.07982
					T1_Channel1___TGTATTCGTTCGTTGA-1	5.07349	TSC1	Fat body	5.07349
					T1_Channel1___TTATGCTCAGCCACCA-1	5.07349	TSC1	Fat body	5.07349
					T0_Channel1___TACGGTAGTATCACCA-1	5.05784	TSC1	Fat body	5.05784
					T0_Channel1___TCAGATGAGACGCACA-1	5.05784	TSC1	Fat body	5.05784
					T1_Channel1___CGCGTTTAGTGAACAT-1	5.05474	TSC1	Fat body	5.05474
					T0_Channel1___TACGGATTCCGCATCT-1	5.05203	TSC1	Fat body	5.05203
					T1_Channel1___TGACTAGTCGGGAGTA-1	5.01604	TSC1	Fat body	5.01604
					T0_Channel1___TGGTTAGGTTAGGGTG-1	5.00986	TSC1	Fat body	5.00986
					T0_Channel1___ACTGAGTTCTTGGGTA-1	5.00054	TSC1	Fat body	5.00054
					T0_Channel1___ACACTGACAGACACTT-1	4.99033	TSC1	Fat body	4.99033
					T0_Channel1___CACATTTCATTTCACT-1	4.99033	TSC1	Fat body	4.99033
					T0_Channel1___TGAGAGGTCAAACCGT-1	4.99033	TSC1	Fat body	4.99033
					T0_Channel1___CCTAAAGTCGATCCCT-1	4.98953	TSC1	Fat body	4.98953
					T0_Channel1___CTCATTATCATCGATG-1	4.98672	TSC1	Fat body	4.98672
					T0_Channel1___ACTGATGCAATCACAC-1	4.98311	TSC1	Fat body	4.98311
					T0_Channel1___TGTATTCGTTCAGTAC-1	4.96882	TSC1	Fat body	4.96882
					T0_Channel1___TCGCGTTAGTCATGCT-1	4.96599	TSC1	Fat body	4.96599
					T1_Channel1___AGATTGCTCTTCCTTC-1	4.96496	TSC1	Fat body	4.96496
					T0_Channel1___CTGCCTAAGGCCATAG-1	4.96316	TSC1	Fat body	4.96316
					T0_Channel1___ACACCGGGTGCGGTAA-1	4.96175	TSC1	Fat body	4.96175
					T0_Channel1___TTTGCGCGTGCTGTAT-1	4.96035	TSC1	Fat body	4.96035
					T0_Channel1___CGGAGCTTCTCTGAGA-1	4.95941	TSC1	Fat body	4.95941
					T0_Channel1___TACTCATAGGGTGTTG-1	4.95241	TSC1	Fat body	4.95241
					T0_Channel1___TGCCCATCAATGACCT-1	4.95008	TSC1	Fat body	4.95008
					T0_Channel1___TGCTACCCAGCAGTTT-1	4.9443	TSC1	Fat body	4.9443
					T0_Channel1___CGAGAAGCACATAACC-1	4.92988	TSC1	Fat body	4.92988
					T0_Channel1___TTGTAGGTCAACACGT-1	4.92715	TSC1	Fat body	4.92715
					T1_Channel1___GATCAGTTCACCTCGT-1	4.92444	TSC1	Fat body	4.92444
					T0_Channel1___TTGGCAAGTGTGCGTC-1	4.92173	TSC1	Fat body	4.92173
					T0_Channel1___ATCGAGTAGAGATGAG-1	4.91633	TSC1	Fat body	4.91633
					T0_Channel1___TTTGTCAAGGGAGTAA-1	4.91365	TSC1	Fat body	4.91365
					T0_Channel1___ACGCCGAGTATTACCG-1	4.91141	TSC1	Fat body	4.91141
					T0_Channel1___GAGCAGATCTGCCAGG-1	4.90563	TSC1	Fat body	4.90563
					T0_Channel1___TCACGAATCACGAAGG-1	4.90364	TSC1	Fat body	4.90364
					T1_Channel1___CATCCACGTTCAACCA-1	4.90327	TSC1	Fat body	4.90327
					T0_Channel1___ACTGTCCTCATCTGCC-1	4.90032	TSC1	Fat body	4.90032
					T0_Channel1___TGCTACCCATCTATGG-1	4.89844	TSC1	Fat body	4.89844
					T0_Channel1___GCTTCCATCTCTAAGG-1	4.89702	TSC1	Fat body	4.89702
					T0_Channel1___CAGCATAAGCTGGAAC-1	4.89373	TSC1	Fat body	4.89373
					T0_Channel1___GAATGAAAGATGTTAG-1	4.89242	TSC1	Fat body	4.89242
					T1_Channel1___TGGTTCCGTAATTGGA-1	4.88936	TSC1	Fat body	4.88936
					T0_Channel1___CAGCTGGGTTCTGTTT-1	4.87421	TSC1	Fat body	4.87421
					T0_Channel1___TTGTAGGCATCACCCT-1	4.87421	TSC1	Fat body	4.87421
					T0_Channel1___CCTAGCTAGGATGTAT-1	4.87099	TSC1	Fat body	4.87099
					T1_Channel1___GTCGTAAGTACGCACC-1	4.86778	TSC1	Fat body	4.86778
					T0_Channel1___GGAATAATCGGCATCG-1	4.86687	TSC1	Fat body	4.86687
					T0_Channel1___CTCGGGAGTTATGTGC-1	4.86459	TSC1	Fat body	4.86459
					T0_Channel1___TAGTTGGTCTCTGAGA-1	4.86395	TSC1	Fat body	4.86395
					T0_Channel1___CGGAGCTGTCTAAAGA-1	4.86352	TSC1	Fat body	4.86352
					T0_Channel1___GACTAACCAGTCAGCC-1	4.86352	TSC1	Fat body	4.86352
					T0_Channel1___GATCAGTGTAGAGGAA-1	4.86352	TSC1	Fat body	4.86352
					T0_Channel1___ACTTGTTAGGGCTCTC-1	4.85823	TSC1	Fat body	4.85823
					T0_Channel1___CGTGTAACAGGTCCAC-1	4.85717	TSC1	Fat body	4.85717
					T0_Channel1___CATCAAGGTCTGGAGA-1	4.84876	TSC1	Fat body	4.84876
					T0_Channel1___GAAGCAGAGTCCGGTC-1	4.84876	TSC1	Fat body	4.84876
					T0_Channel1___GCATGCGCATGAACCT-1	4.84876	TSC1	Fat body	4.84876
					T0_Channel1___GTCTTCGAGACGCACA-1	4.83835	TSC1	Fat body	4.83835
					T0_Channel1___ACGGGCTAGCTGAAAT-1	4.83628	TSC1	Fat body	4.83628
					T0_Channel1___GCTTGAAGTGTAATGA-1	4.82641	TSC1	Fat body	4.82641
					T1_Channel1___CCGTGGATCATTGCCC-1	4.81907	TSC1	Fat body	4.81907
					T1_Channel1___CCTTCGACAATGGATA-1	4.81785	TSC1	Fat body	4.81785
					T0_Channel1___ATAACGCGTCCAAGTT-1	4.81664	TSC1	Fat body	4.81664
					T0_Channel1___CACCAGGTCAGCGACC-1	4.81421	TSC1	Fat body	4.81421
					T0_Channel1___CTAGTGAAGGAGTCTG-1	4.81421	TSC1	Fat body	4.81421
					T0_Channel1___ACCCACTAGCAGCCTC-1	4.81381	TSC1	Fat body	4.81381
					T1_Channel1___CGGTTAACACCGAATT-1	4.81179	TSC1	Fat body	4.81179
					T0_Channel1___AGGTCATGTTCCCGAG-1	4.80977	TSC1	Fat body	4.80977
					T0_Channel1___CGTCAGGAGACGCTTT-1	4.80977	TSC1	Fat body	4.80977
					T0_Channel1___TGAGCATGTGTGTGCC-1	4.80937	TSC1	Fat body	4.80937
					T0_Channel1___ACGGGCTTCTAACTGG-1	4.80576	TSC1	Fat body	4.80576
					T0_Channel1___ATGTGTGAGGCAATTA-1	4.80176	TSC1	Fat body	4.80176
					T0_Channel1___CGCGTTTAGTCCATAC-1	4.79977	TSC1	Fat body	4.79977
					T0_Channel1___TACACGATCAACGGCC-1	4.79977	TSC1	Fat body	4.79977
					T0_Channel1___TGGGCGTTCAGTCCCT-1	4.79778	TSC1	Fat body	4.79778
					T0_Channel1___CAACTAGCAGGCTGAA-1	4.79025	TSC1	Fat body	4.79025
					T0_Channel1___AGAGCTTCAAAGGCGT-1	4.7862	TSC1	Fat body	4.7862
					T0_Channel1___AACACGTTCAATCACG-1	4.78553	TSC1	Fat body	4.78553
					T0_Channel1___CAAGAAATCGAGAACG-1	4.78553	TSC1	Fat body	4.78553
					T0_Channel1___GGCTCGAGTTGAGGTG-1	4.78318	TSC1	Fat body	4.78318
					T0_Channel1___ATCTACTAGTGACTCT-1	4.782	TSC1	Fat body	4.782
					T0_Channel1___CCACTACCACTGTCGG-1	4.78083	TSC1	Fat body	4.78083
					T0_Channel1___ACGCCAGTCCTTGCCA-1	4.7781	TSC1	Fat body	4.7781
					T0_Channel1___AACACGTGTTGATTCG-1	4.77615	TSC1	Fat body	4.77615
					T0_Channel1___GGCTGGTCATGGGAAC-1	4.77179	TSC1	Fat body	4.77179
					T0_Channel1___CAAGATCAGTTTCCTT-1	4.7715	TSC1	Fat body	4.7715
					T0_Channel1___CTAATGGCAAAGGAAG-1	4.77034	TSC1	Fat body	4.77034
					T0_Channel1___CTAATGGCATATACCG-1	4.77034	TSC1	Fat body	4.77034
					T0_Channel1___CACCACTAGGCGATAC-1	4.76456	TSC1	Fat body	4.76456
					T0_Channel1___ACTGAACGTAGGACAC-1	4.75996	TSC1	Fat body	4.75996
					T0_Channel1___TTGAACGCATAACCTG-1	4.75996	TSC1	Fat body	4.75996
					T1_Channel1___GACTACAGTGCGCTTG-1	4.75881	TSC1	Fat body	4.75881
					T0_Channel1___CGACTTCCAATTCCTT-1	4.7569	TSC1	Fat body	4.7569
					T0_Channel1___CTGAAACGTCATTAGC-1	4.7569	TSC1	Fat body	4.7569
					T0_Channel1___CGAGCACGTGGCGAAT-1	4.75082	TSC1	Fat body	4.75082
					T0_Channel1___GTTACAGTCTGTACGA-1	4.74855	TSC1	Fat body	4.74855
					T0_Channel1___AACTTTCTCTTTAGTC-1	4.74741	TSC1	Fat body	4.74741
					T0_Channel1___GGCAATTCAATTCCTT-1	4.74741	TSC1	Fat body	4.74741
					T0_Channel1___GGCTGGTAGAACTCGG-1	4.74741	TSC1	Fat body	4.74741
					T0_Channel1___TCGCGAGAGAGAGCTC-1	4.74741	TSC1	Fat body	4.74741
					T0_Channel1___TTAGTTCTCGGGAGTA-1	4.74402	TSC1	Fat body	4.74402
					T0_Channel1___TGTGTTTCAGCCACCA-1	4.74177	TSC1	Fat body	4.74177
					T0_Channel1___GATCAGTAGAGCTGCA-1	4.73727	TSC1	Fat body	4.73727
					T0_Channel1___ACGGCCAAGAAAGTGG-1	4.73615	TSC1	Fat body	4.73615
					T0_Channel1___TTAGGCATCACAGTAC-1	4.73615	TSC1	Fat body	4.73615
					T0_Channel1___TTTATGCGTCTCGTTC-1	4.73056	TSC1	Fat body	4.73056
					T0_Channel1___AGTGGGATCGAATGGG-1	4.72612	TSC1	Fat body	4.72612
					T1_Channel1___GGTGTTAGTAACGTTC-1	4.72422	TSC1	Fat body	4.72422
					T0_Channel1___GCTGCTTGTTCCATGA-1	4.72391	TSC1	Fat body	4.72391
					T0_Channel1___GTGCAGCCACCAGGTC-1	4.71674	TSC1	Fat body	4.71674
					T0_Channel1___CACCACTCAATGCCAT-1	4.71583	TSC1	Fat body	4.71583
					T0_Channel1___ACACCCTCATACAGCT-1	4.7151	TSC1	Fat body	4.7151
					T0_Channel1___TGGCGCATCGGTGTTA-1	4.714	TSC1	Fat body	4.714
					T0_Channel1___GCTGGGTGTACTTCTT-1	4.71218	TSC1	Fat body	4.71218
					T1_Channel1___GTAACTGCATGGTAGG-1	4.70582	TSC1	Fat body	4.70582
					T1_Channel1___CTGATAGAGTCATGCT-1	4.70446	TSC1	Fat body	4.70446
					T0_Channel1___TTGCGTCGTATTCTCT-1	4.70419	TSC1	Fat body	4.70419
					T0_Channel1___TACGGGCAGCTGCCCA-1	4.70311	TSC1	Fat body	4.70311
					T1_Channel1___CACACTCCAACCGCCA-1	4.70203	TSC1	Fat body	4.70203
					T1_Channel1___GCATGATCAGACGTAG-1	4.70203	TSC1	Fat body	4.70203
					T0_Channel1___CTGATCCTCGAGAACG-1	4.70079	TSC1	Fat body	4.70079
					T1_Channel1___CTGCTGTGTTCATGGT-1	4.70041	TSC1	Fat body	4.70041
					T0_Channel1___GATCAGTTCCAAGCCG-1	4.69951	TSC1	Fat body	4.69951
					T0_Channel1___TGAGGGAAGCGATGAC-1	4.69413	TSC1	Fat body	4.69413
					T0_Channel1___AATCGGTTCTAACTTC-1	4.69341	TSC1	Fat body	4.69341
					T1_Channel1___GCGCGATTCTTAACCT-1	4.69005	TSC1	Fat body	4.69005
					T0_Channel1___CACACCTGTCTTCGTC-1	4.68169	TSC1	Fat body	4.68169
					T0_Channel1___AGCTCCTAGTGCGATG-1	4.68063	TSC1	Fat body	4.68063
					T0_Channel1___CTGAAACGTCCCGACA-1	4.68063	TSC1	Fat body	4.68063
					T0_Channel1___ACACTGATCGGAGGTA-1	4.67904	TSC1	Fat body	4.67904
					T0_Channel1___CACATTTAGGGAGTAA-1	4.6764	TSC1	Fat body	4.6764
					T1_Channel1___ATTGGTGTCTACCAGA-1	4.6764	TSC1	Fat body	4.6764
					T0_Channel1___CTACCCATCATGTAGC-1	4.67465	TSC1	Fat body	4.67465
					T1_Channel1___TGCGTGGCACTCGACG-1	4.67377	TSC1	Fat body	4.67377
					T0_Channel1___TTCTTAGAGTACGCGA-1	4.67289	TSC1	Fat body	4.67289
					T1_Channel1___CGAGAAGTCAAGAAGT-1	4.67115	TSC1	Fat body	4.67115
					T1_Channel1___GTCCTCACAAGCTGGA-1	4.67115	TSC1	Fat body	4.67115
					T0_Channel1___CAGCGACGTAACGCGA-1	4.6704	TSC1	Fat body	4.6704
					T0_Channel1___GCGCGATAGTGTCCCG-1	4.6694	TSC1	Fat body	4.6694
					T0_Channel1___CTCGTACAGGGTGTGT-1	4.66592	TSC1	Fat body	4.66592
					T0_Channel1___TGCGTGGAGGACGAAA-1	4.66592	TSC1	Fat body	4.66592
					T0_Channel1___AGGGATGAGCTGAACG-1	4.66332	TSC1	Fat body	4.66332
					T0_Channel1___AGAATAGGTCTTTCAT-1	4.66245	TSC1	Fat body	4.66245
					T0_Channel1___TCTCTAACAACTTGAC-1	4.66245	TSC1	Fat body	4.66245
					T1_Channel1___TACGGTAGTGCACGAA-1	4.65968	TSC1	Fat body	4.65968
					T0_Channel1___TTTCCTCCAGTCGTGC-1	4.65297	TSC1	Fat body	4.65297
					T0_Channel1___CCATTCGAGCCTATGT-1	4.64938	TSC1	Fat body	4.64938
					T0_Channel1___TACAGTGGTCTAGGTT-1	4.64528	TSC1	Fat body	4.64528
					T0_Channel1___CTACCCAAGATCCCAT-1	4.64358	TSC1	Fat body	4.64358
					T0_Channel1___GACACGCCAAACAACA-1	4.64189	TSC1	Fat body	4.64189
					T0_Channel1___TTGGCAATCGAATGCT-1	4.6385	TSC1	Fat body	4.6385
					T0_Channel1___AAACCTGAGGATCGCA-1	4.63765	TSC1	Fat body	4.63765
					T0_Channel1___CATGCCTAGACAGGCT-1	4.63513	TSC1	Fat body	4.63513
					T0_Channel1___CGAGAAGGTCTCAACA-1	4.63344	TSC1	Fat body	4.63344
					T0_Channel1___CTCAGAATCCATGCTC-1	4.63311	TSC1	Fat body	4.63311
					T1_Channel1___GCTCCTACACAGACTT-1	4.63009	TSC1	Fat body	4.63009
					T0_Channel1___GAAGCAGTCGCGATCG-1	4.62841	TSC1	Fat body	4.62841
					T0_Channel1___GCGCAGTGTATAGGGC-1	4.62841	TSC1	Fat body	4.62841
					T1_Channel1___GCTCCTATCGCGATCG-1	4.62841	TSC1	Fat body	4.62841
					T0_Channel1___CGTCAGGCACGAAAGC-1	4.62758	TSC1	Fat body	4.62758
					T0_Channel1___ACATACGGTATATCCG-1	4.62257	TSC1	Fat body	4.62257
					T0_Channel1___GCCTCTACATTCCTCG-1	4.62257	TSC1	Fat body	4.62257
					T0_Channel1___TGAGCCGGTATTCGTG-1	4.62257	TSC1	Fat body	4.62257
					T0_Channel1___GGACAGAAGAACTCGG-1	4.62174	TSC1	Fat body	4.62174
					T1_Channel1___AAAGTAGTCCTCTAGC-1	4.61909	TSC1	Fat body	4.61909
					T0_Channel1___AGAGCTTGTCCTAGCG-1	4.61843	TSC1	Fat body	4.61843
					T0_Channel1___CGATGGCTCGGTTCGG-1	4.61843	TSC1	Fat body	4.61843
					T0_Channel1___CGTCCATAGACTCGGA-1	4.61512	TSC1	Fat body	4.61512
					T0_Channel1___TCTCTAACATGTTGAC-1	4.61512	TSC1	Fat body	4.61512
					T1_Channel1___ATTGGTGCACGGTTTA-1	4.61512	TSC1	Fat body	4.61512
					T1_Channel1___TATTACCTCTGCTGCT-1	4.61512	TSC1	Fat body	4.61512
					T0_Channel1___ACGAGCCTCGTAGGAG-1	4.61265	TSC1	Fat body	4.61265
					T0_Channel1___TGACAACAGCCCAATT-1	4.61265	TSC1	Fat body	4.61265
					T0_Channel1___AGAGCTTAGATGAGAG-1	4.61018	TSC1	Fat body	4.61018
					T1_Channel1___CAGTCCTAGTACATGA-1	4.60854	TSC1	Fat body	4.60854
					T1_Channel1___GCCAAATCATTGTGCA-1	4.60331	TSC1	Fat body	4.60331
					T0_Channel1___GTCATTTGTCACTTCC-1	4.60282	TSC1	Fat body	4.60282
					T0_Channel1___GTAGGCCTCAACGGGA-1	4.60136	TSC1	Fat body	4.60136
					T1_Channel1___GTTCATTCACAAGCCC-1	4.60136	TSC1	Fat body	4.60136
					T0_Channel1___GTACTTTTCTCGGACG-1	4.60038	TSC1	Fat body	4.60038
					T0_Channel1___TTTCCTCAGCCACTAT-1	4.59941	TSC1	Fat body	4.59941
					T0_Channel1___CTTGGCTTCCATGAAC-1	4.59876	TSC1	Fat body	4.59876
					T0_Channel1___TTAGTTCCACATGTGT-1	4.59795	TSC1	Fat body	4.59795
					T1_Channel1___TCAGGTAAGTTCCACA-1	4.59552	TSC1	Fat body	4.59552
					T0_Channel1___ACATGGTGTTCCGTCT-1	4.59164	TSC1	Fat body	4.59164
					T0_Channel1___GAGGTGAGTTTGCATG-1	4.59164	TSC1	Fat body	4.59164
					T0_Channel1___CGGACGTAGTTCCACA-1	4.58907	TSC1	Fat body	4.58907
					T0_Channel1___CGGACGTAGGTGCTAG-1	4.58586	TSC1	Fat body	4.58586
					T1_Channel1___GTCCTCACACGGTAGA-1	4.58586	TSC1	Fat body	4.58586
					T0_Channel1___TAAGCGTTCACGCGGT-1	4.57868	TSC1	Fat body	4.57868
					T0_Channel1___CAGCATAGTCGCATAT-1	4.5763	TSC1	Fat body	4.5763
					T1_Channel1___TAAGAGAAGAGGGATA-1	4.5763	TSC1	Fat body	4.5763
					T1_Channel1___TTTGTCACACTCGACG-1	4.57439	TSC1	Fat body	4.57439
					T0_Channel1___CTAGCCTAGAGACTAT-1	4.57313	TSC1	Fat body	4.57313
					T0_Channel1___ACATCAGCAAGCCGCT-1	4.5706	TSC1	Fat body	4.5706
					T0_Channel1___TCAGGTACAAGTTCTG-1	4.56683	TSC1	Fat body	4.56683
					T0_Channel1___TGCCCTAAGAATTGTG-1	4.56683	TSC1	Fat body	4.56683
					T0_Channel1___AACTCAGTCGTACCGG-1	4.56369	TSC1	Fat body	4.56369
					T0_Channel1___TACGGGCGTGTGACCC-1	4.56369	TSC1	Fat body	4.56369
					T0_Channel1___GCCTCTAGTGTTGAGG-1	4.56056	TSC1	Fat body	4.56056
					T0_Channel1___AACTCCCTCCGATATG-1	4.55978	TSC1	Fat body	4.55978
					T0_Channel1___CATGCCTCAGATCCAT-1	4.55931	TSC1	Fat body	4.55931
					T0_Channel1___CTGAAGTGTGTGGCTC-1	4.55745	TSC1	Fat body	4.55745
					T0_Channel1___TCTGAGATCGTACCGG-1	4.55745	TSC1	Fat body	4.55745
					T0_Channel1___CAGAGAGCAGTTCATG-1	4.55558	TSC1	Fat body	4.55558
					T0_Channel1___CGAGCACTCTGGCGTG-1	4.55186	TSC1	Fat body	4.55186
					T0_Channel1___CAGCATAAGAACAATC-1	4.54815	TSC1	Fat body	4.54815
					T0_Channel1___ACGGCCAAGTGTGAAT-1	4.53895	TSC1	Fat body	4.53895
					T0_Channel1___TATTACCCATGTCTCC-1	4.53895	TSC1	Fat body	4.53895
					T0_Channel1___TGATTTCCAGCCACCA-1	4.53743	TSC1	Fat body	4.53743
					T0_Channel1___CGCTATCTCCTCGCAT-1	4.53286	TSC1	Fat body	4.53286
					T0_Channel1___TTGGAACCAGGCTGAA-1	4.53286	TSC1	Fat body	4.53286
					T0_Channel1___TCATTACCAGCTGTAT-1	4.53165	TSC1	Fat body	4.53165
					T0_Channel1___ATAGACCAGACCTTTG-1	4.52983	TSC1	Fat body	4.52983
					T0_Channel1___GTTCTCGGTAGTGAAT-1	4.52983	TSC1	Fat body	4.52983
					T0_Channel1___TCGGGACTCACTATTC-1	4.52757	TSC1	Fat body	4.52757
					T0_Channel1___TCAGCAAAGTCTCCTC-1	4.52531	TSC1	Fat body	4.52531
					T0_Channel1___CGTGTCTAGATGAGAG-1	4.5238	TSC1	Fat body	4.5238
					T1_Channel1___ACTTGTTGTTAGGGTG-1	4.52305	TSC1	Fat body	4.52305
					T0_Channel1___CTCTGGTGTCTAGCGC-1	4.5208	TSC1	Fat body	4.5208
					T1_Channel1___TAAGTGCCAACGATGG-1	4.5208	TSC1	Fat body	4.5208
					T1_Channel1___TTGGAACCATGAACCT-1	4.519	TSC1	Fat body	4.519
					T0_Channel1___ATCTACTCAGCGTTCG-1	4.51631	TSC1	Fat body	4.51631
					T0_Channel1___CGAATGTGTAAGTTCC-1	4.51631	TSC1	Fat body	4.51631
					T0_Channel1___ACGATACTCAACGGGA-1	4.51482	TSC1	Fat body	4.51482
					T0_Channel1___TTCTCAAAGGGCTTCC-1	4.51482	TSC1	Fat body	4.51482
					T0_Channel1___CACACTCTCCGCGTTT-1	4.51185	TSC1	Fat body	4.51185
					T0_Channel1___CAGCATATCCAAGTAC-1	4.51185	TSC1	Fat body	4.51185
					T0_Channel1___CGTCACTCAGTCGTGC-1	4.51185	TSC1	Fat body	4.51185
					T0_Channel1___CTAAGACCAGACACTT-1	4.51185	TSC1	Fat body	4.51185
					T0_Channel1___CTGCGGAGTCGAGTTT-1	4.51185	TSC1	Fat body	4.51185
					T0_Channel1___GGCAATTGTTTGGCGC-1	4.51185	TSC1	Fat body	4.51185
					T0_Channel1___AGATTGCGTAAGTAGT-1	4.50888	TSC1	Fat body	4.50888
					T0_Channel1___GAGGTGATCTGCCCTA-1	4.50888	TSC1	Fat body	4.50888
					T0_Channel1___ATAACGCCAGGGTATG-1	4.50851	TSC1	Fat body	4.50851
					T0_Channel1___TGTCCCACACTGTCGG-1	4.50652	TSC1	Fat body	4.50652
					T0_Channel1___ATCGAGTAGAGGTTGC-1	4.50593	TSC1	Fat body	4.50593
					T0_Channel1___CACTCCATCGTTACGA-1	4.50475	TSC1	Fat body	4.50475
					T0_Channel1___TAAGAGATCAGCATGT-1	4.50298	TSC1	Fat body	4.50298
					T0_Channel1___GACGTTAAGTGCGATG-1	4.50077	TSC1	Fat body	4.50077
					T0_Channel1___ATTACTCGTTCGTCTC-1	4.49945	TSC1	Fat body	4.49945
					T0_Channel1___CGGAGCTTCGTAGATC-1	4.49945	TSC1	Fat body	4.49945
					T1_Channel1___GTAGTCAGTAACGCGA-1	4.49945	TSC1	Fat body	4.49945
					T0_Channel1___AGTGGGACACGGCCAT-1	4.4977	TSC1	Fat body	4.4977
					T0_Channel1___AGCGTCGAGCCCGAAA-1	4.49638	TSC1	Fat body	4.49638
					T0_Channel1___TGCCCTATCACCAGGC-1	4.49419	TSC1	Fat body	4.49419
					T0_Channel1___GTACTCCGTCGACTGC-1	4.49273	TSC1	Fat body	4.49273
					T0_Channel1___CTGATCCAGTGTTTGC-1	4.49128	TSC1	Fat body	4.49128
					T1_Channel1___CAGAGAGAGGACATTA-1	4.49128	TSC1	Fat body	4.49128
					T0_Channel1___TGGGAAGTCGTCTGAA-1	4.48982	TSC1	Fat body	4.48982
					T0_Channel1___ATAGACCTCGTCCAGG-1	4.48837	TSC1	Fat body	4.48837
					T1_Channel1___TTGCCGTGTCATCCCT-1	4.48765	TSC1	Fat body	4.48765
					T0_Channel1___CACTCCAGTGCGATAG-1	4.48721	TSC1	Fat body	4.48721
					T0_Channel1___AATCGGTTCTCTGCTG-1	4.48548	TSC1	Fat body	4.48548
					T0_Channel1___CCATGTCAGGGCTTGA-1	4.48548	TSC1	Fat body	4.48548
					T0_Channel1___TCAGCTCAGGATCGCA-1	4.48548	TSC1	Fat body	4.48548
					T0_Channel1___TCATTTGGTAAATACG-1	4.48548	TSC1	Fat body	4.48548
					T1_Channel1___CCTTTCTCAGATCGGA-1	4.48548	TSC1	Fat body	4.48548
					T0_Channel1___TACGGTACACGGTTTA-1	4.48331	TSC1	Fat body	4.48331
					T0_Channel1___TTCTACATCGCTAGCG-1	4.48259	TSC1	Fat body	4.48259
					T0_Channel1___CACAAACTCCCTAACC-1	4.47684	TSC1	Fat body	4.47684
					T0_Channel1___CGTCCATGTTCCCTTG-1	4.47684	TSC1	Fat body	4.47684
					T0_Channel1___CTCAGAATCCAGATCA-1	4.47684	TSC1	Fat body	4.47684
					T0_Channel1___TCGAGGCAGTCTCGGC-1	4.47684	TSC1	Fat body	4.47684
					T0_Channel1___CAACTAGTCGCGCCAA-1	4.47512	TSC1	Fat body	4.47512
					T0_Channel1___GCAATCAGTGTGAATA-1	4.4747	TSC1	Fat body	4.4747
					T0_Channel1___TGAGCCGTCAGGCAAG-1	4.47398	TSC1	Fat body	4.47398
					T0_Channel1___AGAGCTTTCCGATATG-1	4.47255	TSC1	Fat body	4.47255
					T0_Channel1___CGTAGGCTCGCGATCG-1	4.4717	TSC1	Fat body	4.4717
					T0_Channel1___AGGCCGTAGTCTCGGC-1	4.47113	TSC1	Fat body	4.47113
					T0_Channel1___GAACCTATCTTTACAC-1	4.47113	TSC1	Fat body	4.47113
					T0_Channel1___CGGAGTCTCTTTACAC-1	4.46828	TSC1	Fat body	4.46828
					T0_Channel1___TCAGGTAGTAAATACG-1	4.46828	TSC1	Fat body	4.46828
					T0_Channel1___CTTAACTCATGATCCA-1	4.46616	TSC1	Fat body	4.46616
					T0_Channel1___GCGAGAAGTCTTCAAG-1	4.46488	TSC1	Fat body	4.46488
					T0_Channel1___ATGTGTGCATCCCATC-1	4.46262	TSC1	Fat body	4.46262
					T0_Channel1___GTCCTCAAGAGTAATC-1	4.46121	TSC1	Fat body	4.46121
					T0_Channel1___ATAGACCCACCATCCT-1	4.4598	TSC1	Fat body	4.4598
					T1_Channel1___GTTCGGGAGATGCCTT-1	4.4598	TSC1	Fat body	4.4598
					T0_Channel1___CGACCTTCAACTGGCC-1	4.45811	TSC1	Fat body	4.45811
					T0_Channel1___TTAACTCAGCTGTCTA-1	4.45699	TSC1	Fat body	4.45699
					T0_Channel1___AGCTTGACACATGGGA-1	4.45418	TSC1	Fat body	4.45418
					T0_Channel1___AAAGATGAGTTAAGTG-1	4.45348	TSC1	Fat body	4.45348
					T0_Channel1___ATCTACTTCTCGATGA-1	4.45139	TSC1	Fat body	4.45139
					T0_Channel1___CTGAAGTAGCCAGTAG-1	4.45139	TSC1	Fat body	4.45139
					T0_Channel1___TTCGGTCGTGAGCGAT-1	4.45139	TSC1	Fat body	4.45139
					T1_Channel1___CGTTAGACATGTTCCC-1	4.45139	TSC1	Fat body	4.45139
					T1_Channel1___GATCGATTCTGCTTGC-1	4.45139	TSC1	Fat body	4.45139
					T0_Channel1___CCACTACCAATGAAAC-1	4.4486	TSC1	Fat body	4.4486
					T0_Channel1___CCTAAAGGTGCGGTAA-1	4.4486	TSC1	Fat body	4.4486
					T1_Channel1___TACGGATTCGAATGGG-1	4.4486	TSC1	Fat body	4.4486
					T0_Channel1___CACAGGCCAATGTAAG-1	4.44582	TSC1	Fat body	4.44582
					T0_Channel1___GGAACTTCATCTCGCT-1	4.44582	TSC1	Fat body	4.44582
					T0_Channel1___TGAAAGACAGTTAACC-1	4.44582	TSC1	Fat body	4.44582
					T1_Channel1___TTGTAGGTCTCGTTTA-1	4.44582	TSC1	Fat body	4.44582
					T0_Channel1___GAACGGACATGTCCTC-1	4.44305	TSC1	Fat body	4.44305
					T0_Channel1___CTGATAGTCTCCAGGG-1	4.44139	TSC1	Fat body	4.44139
					T0_Channel1___ATCTGCCTCGCCAAAT-1	4.44097	TSC1	Fat body	4.44097
					T0_Channel1___CGGTTAACAGGGTATG-1	4.44068	TSC1	Fat body	4.44068
					T0_Channel1___GAGCAGATCAAGCCTA-1	4.4389	TSC1	Fat body	4.4389
					T0_Channel1___TACACGAAGACACTAA-1	4.4389	TSC1	Fat body	4.4389
					T0_Channel1___ACGCCGATCCCTCTTT-1	4.43753	TSC1	Fat body	4.43753
					T0_Channel1___ACTATCTGTATATGAG-1	4.43478	TSC1	Fat body	4.43478
					T0_Channel1___GTTCTCGGTACGAAAT-1	4.43478	TSC1	Fat body	4.43478
					T0_Channel1___GATCGTACAGCATACT-1	4.43204	TSC1	Fat body	4.43204
					T0_Channel1___TGGTTAGTCACAACGT-1	4.43204	TSC1	Fat body	4.43204
					T0_Channel1___TTAGTTCTCCTGCAGG-1	4.43125	TSC1	Fat body	4.43125
					T0_Channel1___CATCCACTCCGTAGGC-1	4.42658	TSC1	Fat body	4.42658
					T0_Channel1___GCATGATGTGCAGACA-1	4.42658	TSC1	Fat body	4.42658
					T0_Channel1___GTACGTACAATAACGA-1	4.42658	TSC1	Fat body	4.42658
					T0_Channel1___ACATGGTCAGCCAATT-1	4.42386	TSC1	Fat body	4.42386
					T0_Channel1___CGTCACTGTTAAGATG-1	4.42386	TSC1	Fat body	4.42386
					T0_Channel1___CTCCTAGAGATAGGAG-1	4.42386	TSC1	Fat body	4.42386
					T0_Channel1___GGATTACCATGGTCTA-1	4.41845	TSC1	Fat body	4.41845
					T0_Channel1___TAGTGGTCAGTTCATG-1	4.41575	TSC1	Fat body	4.41575
					T0_Channel1___CATGACAGTGTCGCTG-1	4.41038	TSC1	Fat body	4.41038
					T0_Channel1___TCAGATGCATGGTCAT-1	4.41038	TSC1	Fat body	4.41038
					T1_Channel1___GCAAACTAGTAGATGT-1	4.40878	TSC1	Fat body	4.40878
					T1_Channel1___GCATGATAGAAAGTGG-1	4.40771	TSC1	Fat body	4.40771
					T0_Channel1___GACGTGCTCCAAGCCG-1	4.40504	TSC1	Fat body	4.40504
					T0_Channel1___CCTAAAGTCACTTACT-1	4.40238	TSC1	Fat body	4.40238
					T1_Channel1___CTAACTTAGTATCGAA-1	4.40079	TSC1	Fat body	4.40079
					T0_Channel1___CACAGGCGTCCTGCTT-1	4.39973	TSC1	Fat body	4.39973
					T1_Channel1___CCCATACTCCTTCAAT-1	4.39973	TSC1	Fat body	4.39973
					T1_Channel1___TCGGGACTCAGTGCAT-1	4.39973	TSC1	Fat body	4.39973
					T0_Channel1___TGACTTTCACCACGTG-1	4.39841	TSC1	Fat body	4.39841
					T0_Channel1___CGTTAGAGTCTAGTCA-1	4.39709	TSC1	Fat body	4.39709
					T0_Channel1___GCTTGAAAGTGGAGTC-1	4.39709	TSC1	Fat body	4.39709
					T0_Channel1___TATTACCGTAGAGCTG-1	4.39643	TSC1	Fat body	4.39643
					T0_Channel1___ACACCGGAGACAAGCC-1	4.39603	TSC1	Fat body	4.39603
					T0_Channel1___CCTACACTCCTCTAGC-1	4.39445	TSC1	Fat body	4.39445
					T0_Channel1___ACGATGTGTGCGATAG-1	4.39182	TSC1	Fat body	4.39182
					T0_Channel1___GTAGTCAGTGCGGTAA-1	4.39182	TSC1	Fat body	4.39182
					T0_Channel1___ATGTGTGGTTCAACCA-1	4.39129	TSC1	Fat body	4.39129
					T0_Channel1___AACTTTCGTCTTCTCG-1	4.3892	TSC1	Fat body	4.3892
					T0_Channel1___CGTAGCGGTCGAACAG-1	4.3892	TSC1	Fat body	4.3892
					T0_Channel1___GCGCCAATCCTAGGGC-1	4.3892	TSC1	Fat body	4.3892
					T0_Channel1___GTAACTGTCTGTTGAG-1	4.3892	TSC1	Fat body	4.3892
					T0_Channel1___AACACGTGTACTCGCG-1	4.38658	TSC1	Fat body	4.38658
					T1_Channel1___TGTGGTAAGCCAGTTT-1	4.38658	TSC1	Fat body	4.38658
					T0_Channel1___GAAATGAGTAATCGTC-1	4.38397	TSC1	Fat body	4.38397
					T0_Channel1___CGCCAAGAGGATGGAA-1	4.38137	TSC1	Fat body	4.38137
					T0_Channel1___TTAGGCACACCGCTAG-1	4.38137	TSC1	Fat body	4.38137
					T0_Channel1___TAGAGCTGTCTCTTTA-1	4.38072	TSC1	Fat body	4.38072
					T0_Channel1___GACTACATCATTCACT-1	4.37877	TSC1	Fat body	4.37877
					T0_Channel1___GATCGATAGGGCTTCC-1	4.37877	TSC1	Fat body	4.37877
					T0_Channel1___GCACATATCGCCAGCA-1	4.37877	TSC1	Fat body	4.37877
					T0_Channel1___TCGCGAGAGACCTAGG-1	4.37877	TSC1	Fat body	4.37877
					T1_Channel1___TACTTGTAGAAGCCCA-1	4.37877	TSC1	Fat body	4.37877
					T0_Channel1___AATCGGTGTTCCATGA-1	4.37722	TSC1	Fat body	4.37722
					T0_Channel1___AACACGTCACCCTATC-1	4.37683	TSC1	Fat body	4.37683
					T0_Channel1___ACACCCTCACAACGCC-1	4.37618	TSC1	Fat body	4.37618
					T1_Channel1___ACGGGTCTCTTGGGTA-1	4.37618	TSC1	Fat body	4.37618
					T1_Channel1___CTACACCCAGATGGGT-1	4.37618	TSC1	Fat body	4.37618
					T0_Channel1___GGCTGGTGTCCAGTGC-1	4.37567	TSC1	Fat body	4.37567
					T0_Channel1___CGTTCTGGTTATGCGT-1	4.37412	TSC1	Fat body	4.37412
					T0_Channel1___CACATTTAGTACCGGA-1	4.3736	TSC1	Fat body	4.3736
					T0_Channel1___CGCTGGAGTAAGTGTA-1	4.3736	TSC1	Fat body	4.3736
					T1_Channel1___CGAGAAGGTCGCGTGT-1	4.3736	TSC1	Fat body	4.3736
					T1_Channel1___CTAACTTAGCCCAATT-1	4.3736	TSC1	Fat body	4.3736
					T0_Channel1___TTGACTTAGGAATTAC-1	4.37103	TSC1	Fat body	4.37103
					T1_Channel1___AAACGGGTCTTGAGGT-1	4.36846	TSC1	Fat body	4.36846
					T0_Channel1___CACACAATCACGCGGT-1	4.3659	TSC1	Fat body	4.3659
					T0_Channel1___CGTCAGGTCGTTGCCT-1	4.3659	TSC1	Fat body	4.3659
					T0_Channel1___CTTGGCTGTCTCCATC-1	4.3659	TSC1	Fat body	4.3659
					T0_Channel1___CCTTACGCAGATGGCA-1	4.36526	TSC1	Fat body	4.36526
					T0_Channel1___TTGGCAATCTGGAGCC-1	4.36335	TSC1	Fat body	4.36335
					T0_Channel1___GGCGTGTGTTCAACCA-1	4.36143	TSC1	Fat body	4.36143
					T0_Channel1___CTGATCCGTCTCGTTC-1	4.36116	TSC1	Fat body	4.36116
					T1_Channel1___CGGAGTCTCACTTACT-1	4.36029	TSC1	Fat body	4.36029
					T0_Channel1___GGGACCTGTTGGTGGA-1	4.35953	TSC1	Fat body	4.35953
					T0_Channel1___AAACCTGCACGTCAGC-1	4.35826	TSC1	Fat body	4.35826
					T0_Channel1___GTTCATTAGGTGCAAC-1	4.35826	TSC1	Fat body	4.35826
					T0_Channel1___TTTGTCAAGTGAAGTT-1	4.35826	TSC1	Fat body	4.35826
					T0_Channel1___CAGAATCTCTAACGGT-1	4.35572	TSC1	Fat body	4.35572
					T0_Channel1___GATCAGTTCTCCCTGA-1	4.35572	TSC1	Fat body	4.35572
					T0_Channel1___TTATGCTTCAGCGATT-1	4.35572	TSC1	Fat body	4.35572
					T1_Channel1___ACACTGAAGTGATCGG-1	4.35572	TSC1	Fat body	4.35572
					T1_Channel1___CGACCTTCATCCGCGA-1	4.35572	TSC1	Fat body	4.35572
					T0_Channel1___ATAACGCCACCAGGTC-1	4.35319	TSC1	Fat body	4.35319
					T0_Channel1___CGACCTTGTGTTAAGA-1	4.35319	TSC1	Fat body	4.35319
					T0_Channel1___CTCCTAGCAGTATGCT-1	4.35319	TSC1	Fat body	4.35319
					T0_Channel1___GTTTCTAGTACACCGC-1	4.35067	TSC1	Fat body	4.35067
					T0_Channel1___TCAACGATCCTCAACC-1	4.34941	TSC1	Fat body	4.34941
					T0_Channel1___GATGAAAAGCCAGTAG-1	4.349	TSC1	Fat body	4.349
					T0_Channel1___CCATTCGAGCTGCCCA-1	4.34816	TSC1	Fat body	4.34816
					T0_Channel1___CGGAGTCTCAGTGTTG-1	4.34816	TSC1	Fat body	4.34816
					T0_Channel1___CTGCCTAAGATGTGTA-1	4.34816	TSC1	Fat body	4.34816
					T1_Channel1___CTCGTACTCACATAGC-1	4.34649	TSC1	Fat body	4.34649
					T0_Channel1___AGCGTATGTGGCTCCA-1	4.34628	TSC1	Fat body	4.34628
					T0_Channel1___ACTTTCACAAGCCTAT-1	4.34565	TSC1	Fat body	4.34565
					T0_Channel1___CGTAGCGCACCAGGTC-1	4.34565	TSC1	Fat body	4.34565
					T0_Channel1___CCTACACTCCTTGACC-1	4.3444	TSC1	Fat body	4.3444
					T0_Channel1___GAAACTCGTAACGACG-1	4.34365	TSC1	Fat body	4.34365
					T0_Channel1___CGCGGTAGTTGTCGCG-1	4.34315	TSC1	Fat body	4.34315
					T1_Channel1___ACGGCCATCGCGGATC-1	4.34315	TSC1	Fat body	4.34315
					T0_Channel1___AGTTGGTGTGAGGGTT-1	4.34252	TSC1	Fat body	4.34252
					T1_Channel1___GGATGTTAGTTAAGTG-1	4.34065	TSC1	Fat body	4.34065
					T0_Channel1___TACACGAAGCTGTTCA-1	4.33878	TSC1	Fat body	4.33878
					T0_Channel1___TAGGCATGTCTCTTTA-1	4.33878	TSC1	Fat body	4.33878
					T0_Channel1___CTGTGCTAGCTATGCT-1	4.33816	TSC1	Fat body	4.33816
					T0_Channel1___GAACGGACAGACGTAG-1	4.33816	TSC1	Fat body	4.33816
					T0_Channel1___GTCCTCAGTGAAAGAG-1	4.33816	TSC1	Fat body	4.33816
					T0_Channel1___AGTGTCACATCCCATC-1	4.33568	TSC1	Fat body	4.33568
					T0_Channel1___CTCTGGTAGTTTAGGA-1	4.33568	TSC1	Fat body	4.33568
					T0_Channel1___TGAGCATTCTTTAGGG-1	4.33568	TSC1	Fat body	4.33568
					T0_Channel1___CAGCTGGTCAACGGGA-1	4.33506	TSC1	Fat body	4.33506
					T0_Channel1___CAGAATCGTTCTCATT-1	4.3332	TSC1	Fat body	4.3332
					T0_Channel1___GGACATTAGATTACCC-1	4.3332	TSC1	Fat body	4.3332
					T0_Channel1___GTACTCCTCTTCCTTC-1	4.3332	TSC1	Fat body	4.3332
					T0_Channel1___GGACAAGTCATTGCGA-1	4.33135	TSC1	Fat body	4.33135
					T0_Channel1___CTTCTCTCAACTGCGC-1	4.32827	TSC1	Fat body	4.32827
					T0_Channel1___TGTATTCTCTCCAACC-1	4.32581	TSC1	Fat body	4.32581
					T0_Channel1___TGATTTCCAGTATCTG-1	4.32397	TSC1	Fat body	4.32397
					T0_Channel1___ATTGGTGCATCCTTGC-1	4.32336	TSC1	Fat body	4.32336
					T0_Channel1___TTAACTCCATCTGGTA-1	4.32214	TSC1	Fat body	4.32214
					T0_Channel1___ACTATCTAGGCTAGAC-1	4.3203	TSC1	Fat body	4.3203
					T0_Channel1___AGAGCTTTCGATCCCT-1	4.31848	TSC1	Fat body	4.31848
					T1_Channel1___CGTCAGGGTGTTTGGT-1	4.31483	TSC1	Fat body	4.31483
					T0_Channel1___GTATCTTGTGAGCGAT-1	4.3141	TSC1	Fat body	4.3141
					T0_Channel1___CTAGTGAAGTCGAGTG-1	4.31361	TSC1	Fat body	4.31361
					T0_Channel1___GATCGTAGTCTACCTC-1	4.31361	TSC1	Fat body	4.31361
					T0_Channel1___GCATACATCGCCCTTA-1	4.31361	TSC1	Fat body	4.31361
					T0_Channel1___GATTCAGGTCGGATCC-1	4.31301	TSC1	Fat body	4.31301
					T0_Channel1___AACTGGTTCTTTCCTC-1	4.31265	TSC1	Fat body	4.31265
					T0_Channel1___CTCGAAAGTGGTACAG-1	4.31119	TSC1	Fat body	4.31119
					T0_Channel1___CTCTACGAGCATCATC-1	4.31119	TSC1	Fat body	4.31119
					T0_Channel1___GCCAAATGTAAGGATT-1	4.31119	TSC1	Fat body	4.31119
					T0_Channel1___GGTGCGTAGGTCGGAT-1	4.31119	TSC1	Fat body	4.31119
					T0_Channel1___TAGTGGTTCCTCATTA-1	4.31119	TSC1	Fat body	4.31119
					T0_Channel1___GGCTCGATCGAATGCT-1	4.30938	TSC1	Fat body	4.30938
					T0_Channel1___TATTACCTCCTACAGA-1	4.30878	TSC1	Fat body	4.30878
					T1_Channel1___GAACATCCACAACTGT-1	4.30878	TSC1	Fat body	4.30878
					T0_Channel1___TATCTCAGTGACCAAG-1	4.30757	TSC1	Fat body	4.30757
					T0_Channel1___AGGTCCGCATGGATGG-1	4.30397	TSC1	Fat body	4.30397
					T1_Channel1___GAAACTCGTTCCGTCT-1	4.30397	TSC1	Fat body	4.30397
					T1_Channel1___TCAGATGAGTTCCACA-1	4.30397	TSC1	Fat body	4.30397
					T0_Channel1___GAACCTAGTATAAACG-1	4.30217	TSC1	Fat body	4.30217
					T0_Channel1___CAGGTGCAGCGAAGGG-1	4.30157	TSC1	Fat body	4.30157
					T0_Channel1___TACGGATAGATCTGAA-1	4.30037	TSC1	Fat body	4.30037
					T0_Channel1___TACCTATTCGCTAGCG-1	4.29918	TSC1	Fat body	4.29918
					T0_Channel1___TCGAGGCGTAATCACC-1	4.29858	TSC1	Fat body	4.29858
					T0_Channel1___GAACATCGTCGCATCG-1	4.29679	TSC1	Fat body	4.29679
					T0_Channel1___GCGACCACAGCTCGCA-1	4.29679	TSC1	Fat body	4.29679
					T0_Channel1___TTTGCGCGTGCACTTA-1	4.29679	TSC1	Fat body	4.29679
					T1_Channel1___GGAGCAAGTCAGAATA-1	4.29679	TSC1	Fat body	4.29679
					T0_Channel1___AGTGGGATCTTTAGTC-1	4.29501	TSC1	Fat body	4.29501
					T0_Channel1___TATTACCTCACTCTTA-1	4.29394	TSC1	Fat body	4.29394
					T0_Channel1___ACTTTCACAGTAACGG-1	4.29323	TSC1	Fat body	4.29323
					T0_Channel1___ATTGGTGTCATTCACT-1	4.29323	TSC1	Fat body	4.29323
					T1_Channel1___TTCTCAATCCGCTGTT-1	4.29204	TSC1	Fat body	4.29204
					T0_Channel1___GGCAATTAGCTCTCGG-1	4.28967	TSC1	Fat body	4.28967
					T1_Channel1___GGGCACTAGAAAGTGG-1	4.28967	TSC1	Fat body	4.28967
					T1_Channel1___TCCCGATCACCGGAAA-1	4.28967	TSC1	Fat body	4.28967
					T1_Channel1___TCTTTCCCACGGTGTC-1	4.28967	TSC1	Fat body	4.28967
					T0_Channel1___AACGTTGAGACACTAA-1	4.28731	TSC1	Fat body	4.28731
					T0_Channel1___AGATTGCGTATCGCAT-1	4.28731	TSC1	Fat body	4.28731
					T0_Channel1___CAGATCAAGAGATGAG-1	4.28731	TSC1	Fat body	4.28731
					T0_Channel1___TGAGGGACACACTGCG-1	4.28613	TSC1	Fat body	4.28613
					T0_Channel1___CTACACCTCGCCAAAT-1	4.28495	TSC1	Fat body	4.28495
					T0_Channel1___TGCGCAGCATCGACGC-1	4.28495	TSC1	Fat body	4.28495
					T0_Channel1___CCTTCGAAGCTCCCAG-1	4.2826	TSC1	Fat body	4.2826
					T0_Channel1___CGTAGCGAGGCTACGA-1	4.2826	TSC1	Fat body	4.2826
					T0_Channel1___GATGAAAGTCTCACCT-1	4.2826	TSC1	Fat body	4.2826
					T0_Channel1___GCTGGGTCAGTCTTCC-1	4.2826	TSC1	Fat body	4.2826
					T0_Channel1___GGGAGATAGCCGCCTA-1	4.2826	TSC1	Fat body	4.2826
					T1_Channel1___GCAGCCAGTGTAATGA-1	4.2826	TSC1	Fat body	4.2826
					T0_Channel1___AAGGAGCAGGATGTAT-1	4.28026	TSC1	Fat body	4.28026
					T0_Channel1___GAGCAGATCGCAGGCT-1	4.27909	TSC1	Fat body	4.27909
					T0_Channel1___AACTTTCAGCGTTGCC-1	4.27792	TSC1	Fat body	4.27792
					T0_Channel1___GTAGGCCCACGAAGCA-1	4.27733	TSC1	Fat body	4.27733
					T0_Channel1___AGCGGTCCACCAGGTC-1	4.27558	TSC1	Fat body	4.27558
					T1_Channel1___TCTCATAAGCGTTTAC-1	4.27558	TSC1	Fat body	4.27558
					T0_Channel1___TGAGCATTCTACTCAT-1	4.27458	TSC1	Fat body	4.27458
					T0_Channel1___ACGGCCAGTAGCACGA-1	4.27325	TSC1	Fat body	4.27325
					T0_Channel1___CCGGGATGTACCAGTT-1	4.27325	TSC1	Fat body	4.27325
					T0_Channel1___AGATTGCAGACAAGCC-1	4.27209	TSC1	Fat body	4.27209
					T0_Channel1___ATCATGGGTGACCAAG-1	4.27209	TSC1	Fat body	4.27209
					T0_Channel1___GTCGTAACATCCGCGA-1	4.27209	TSC1	Fat body	4.27209
					T0_Channel1___CGAACATGTTAGATGA-1	4.27093	TSC1	Fat body	4.27093
					T1_Channel1___GATCGCGTCAACTCTT-1	4.27093	TSC1	Fat body	4.27093
					T0_Channel1___GCCAAATTCTTTAGTC-1	4.27035	TSC1	Fat body	4.27035
					T0_Channel1___ACACCGGGTCCAACTA-1	4.26861	TSC1	Fat body	4.26861
					T0_Channel1___GGACAGAAGCTGCCCA-1	4.26861	TSC1	Fat body	4.26861
					T0_Channel1___GGACAGAGTACCGGCT-1	4.26861	TSC1	Fat body	4.26861
					T1_Channel1___CGCTATCAGTATGACA-1	4.26861	TSC1	Fat body	4.26861
					T1_Channel1___TACGGGCAGAGAACAG-1	4.26861	TSC1	Fat body	4.26861
					T0_Channel1___GTCACAACAGGTCTCG-1	4.26746	TSC1	Fat body	4.26746
					T0_Channel1___ATCGAGTGTGTTAAGA-1	4.2663	TSC1	Fat body	4.2663
					T0_Channel1___TACTTACCATTAACCG-1	4.2663	TSC1	Fat body	4.2663
					T1_Channel1___AGATTGCGTGTTTGGT-1	4.26342	TSC1	Fat body	4.26342
					T0_Channel1___CGGGTCACAGACGCAA-1	4.26169	TSC1	Fat body	4.26169
					T0_Channel1___CGGTTAATCGCATGGC-1	4.26169	TSC1	Fat body	4.26169
					T0_Channel1___CTGATCCAGTCCGGTC-1	4.26169	TSC1	Fat body	4.26169
					T0_Channel1___TGCCAAAAGGTAGCTG-1	4.26169	TSC1	Fat body	4.26169
					T1_Channel1___CACAGTACATCCTTGC-1	4.26169	TSC1	Fat body	4.26169
					T1_Channel1___CGACTTCCAAATCCGT-1	4.26169	TSC1	Fat body	4.26169
					T1_Channel1___CGATCGGAGAAGCCCA-1	4.26169	TSC1	Fat body	4.26169
					T0_Channel1___CTGTTTAGTCAATACC-1	4.2594	TSC1	Fat body	4.2594
					T0_Channel1___CCTCTGAGTTTGGCGC-1	4.25825	TSC1	Fat body	4.25825
					T1_Channel1___CAGCTGGTCGTGGACC-1	4.25825	TSC1	Fat body	4.25825
					T0_Channel1___TGACTAGCAGGACGTA-1	4.25711	TSC1	Fat body	4.25711
					T0_Channel1___ACAGCTAAGGGCTTCC-1	4.25482	TSC1	Fat body	4.25482
					T0_Channel1___CAACTAGTCTCTGCTG-1	4.25482	TSC1	Fat body	4.25482
					T0_Channel1___TGACTAGGTTATCGGT-1	4.25482	TSC1	Fat body	4.25482
					T0_Channel1___TTTCCTCCATTGCGGC-1	4.25482	TSC1	Fat body	4.25482
					T0_Channel1___CGGACGTAGGTGATTA-1	4.25141	TSC1	Fat body	4.25141
					T0_Channel1___GGACGTCCATTGTGCA-1	4.25141	TSC1	Fat body	4.25141
					T1_Channel1___AACTTTCCATCACCCT-1	4.25141	TSC1	Fat body	4.25141
					T1_Channel1___GCAATCAAGCTGAACG-1	4.25141	TSC1	Fat body	4.25141
					T0_Channel1___CAGCAGCCAGGGATTG-1	4.25027	TSC1	Fat body	4.25027
					T0_Channel1___TCAGGTAAGGTAAACT-1	4.25027	TSC1	Fat body	4.25027
					T0_Channel1___TGACAACTCATCTGCC-1	4.25027	TSC1	Fat body	4.25027
					T0_Channel1___AACCGCGCATCAGTAC-1	4.248	TSC1	Fat body	4.248
					T0_Channel1___ACTTTCACAGTCACTA-1	4.248	TSC1	Fat body	4.248
					T0_Channel1___AGACGTTCAGTAACGG-1	4.248	TSC1	Fat body	4.248
					T0_Channel1___CACATAGGTGAGTGAC-1	4.248	TSC1	Fat body	4.248
					T0_Channel1___GATGAGGGTTGTACAC-1	4.248	TSC1	Fat body	4.248
					T0_Channel1___ACAGCCGAGACACGAC-1	4.24461	TSC1	Fat body	4.24461
					T0_Channel1___CATATGGGTGTTAAGA-1	4.24461	TSC1	Fat body	4.24461
					T0_Channel1___GGGTCTGAGTGGCACA-1	4.24461	TSC1	Fat body	4.24461
					T0_Channel1___TTCGAAGTCACAATGC-1	4.24461	TSC1	Fat body	4.24461
					T0_Channel1___ACGATGTTCTCAACTT-1	4.24348	TSC1	Fat body	4.24348
					T0_Channel1___ACGTCAAGTACTTGAC-1	4.24123	TSC1	Fat body	4.24123
					T0_Channel1___AGAGCGACAGACTCGC-1	4.24123	TSC1	Fat body	4.24123
					T0_Channel1___AGCTCTCCAAGCTGAG-1	4.24123	TSC1	Fat body	4.24123
					T0_Channel1___CACACCTGTGGTACAG-1	4.24123	TSC1	Fat body	4.24123
					T0_Channel1___GAATAAGAGTGCCAGA-1	4.24123	TSC1	Fat body	4.24123
					T0_Channel1___GGCGACTGTGTGACGA-1	4.24123	TSC1	Fat body	4.24123
					T0_Channel1___TATGCCCTCGTAGGTT-1	4.24123	TSC1	Fat body	4.24123
					T0_Channel1___GGAACTTGTGTTGGGA-1	4.23954	TSC1	Fat body	4.23954
					T0_Channel1___AACTCAGCAACACCTA-1	4.23898	TSC1	Fat body	4.23898
					T0_Channel1___GACGTTAGTTACAGAA-1	4.23786	TSC1	Fat body	4.23786
					T1_Channel1___ATGCGATAGAATAGGG-1	4.23786	TSC1	Fat body	4.23786
					T1_Channel1___CGGGTCACACATTCGA-1	4.23786	TSC1	Fat body	4.23786
					T1_Channel1___TAAGCGTGTCAGAATA-1	4.23786	TSC1	Fat body	4.23786
					T0_Channel1___AGCCTAAAGAAGGTTT-1	4.23674	TSC1	Fat body	4.23674
					T0_Channel1___CGGACGTGTAGGGTAC-1	4.23674	TSC1	Fat body	4.23674
					T0_Channel1___CTTGGCTGTACGAAAT-1	4.23674	TSC1	Fat body	4.23674
					T0_Channel1___AAACCTGAGTGAAGTT-1	4.2345	TSC1	Fat body	4.2345
					T0_Channel1___CGGACGTTCCGCGGTA-1	4.23283	TSC1	Fat body	4.23283
					T0_Channel1___GCATGCGTCAACACAC-1	4.23227	TSC1	Fat body	4.23227
					T1_Channel1___CACACCTAGTCAATAG-1	4.23227	TSC1	Fat body	4.23227
					T0_Channel1___ACATGGTAGAGGGATA-1	4.23115	TSC1	Fat body	4.23115
					T0_Channel1___CTAAGACGTAAAGGAG-1	4.23115	TSC1	Fat body	4.23115
					T0_Channel1___CACCTTGCATTCCTGC-1	4.23004	TSC1	Fat body	4.23004
					T0_Channel1___AGTTGGTTCGCGTAGC-1	4.22782	TSC1	Fat body	4.22782
					T0_Channel1___TCACAAGTCGACAGCC-1	4.22782	TSC1	Fat body	4.22782
					T1_Channel1___TTATGCTTCCACTCCA-1	4.22782	TSC1	Fat body	4.22782
					T0_Channel1___AGCTTGAGTTATGTGC-1	4.22616	TSC1	Fat body	4.22616
					T0_Channel1___TAAGCGTTCTCTGTCG-1	4.2256	TSC1	Fat body	4.2256
					T0_Channel1___CATCAAGCACTATCTT-1	4.2245	TSC1	Fat body	4.2245
					T1_Channel1___TGATTTCGTTAGGGTG-1	4.2245	TSC1	Fat body	4.2245
					T0_Channel1___CATGGCGAGTTCGCAT-1	4.22339	TSC1	Fat body	4.22339
					T0_Channel1___GCAATCAAGACGACGT-1	4.22339	TSC1	Fat body	4.22339
					T0_Channel1___AAGTCTGGTTTGACAC-1	4.22308	TSC1	Fat body	4.22308
					T1_Channel1___GAACCTACACTTAACG-1	4.22192	TSC1	Fat body	4.22192
					T1_Channel1___CCATGTCAGGGATCTG-1	4.22118	TSC1	Fat body	4.22118
					T0_Channel1___CCATTCGTCTCCGGTT-1	4.21898	TSC1	Fat body	4.21898
					T0_Channel1___TATGCCCAGGCTATCT-1	4.21898	TSC1	Fat body	4.21898
					T1_Channel1___CTCTACGAGAGTTGGC-1	4.21854	TSC1	Fat body	4.21854
					T1_Channel1___CTCATTAAGCAGGTCA-1	4.21788	TSC1	Fat body	4.21788
					T0_Channel1___GCAGTTACATCTCGCT-1	4.21679	TSC1	Fat body	4.21679
					T0_Channel1___AGTGTCACAAACGCGA-1	4.21459	TSC1	Fat body	4.21459
					T0_Channel1___CTCACACGTAATAGCA-1	4.21459	TSC1	Fat body	4.21459
					T0_Channel1___GAAACTCTCGGAGCAA-1	4.21459	TSC1	Fat body	4.21459
					T0_Channel1___TACCTATAGAGACGAA-1	4.21459	TSC1	Fat body	4.21459
					T0_Channel1___TAGCCGGAGATAGTCA-1	4.21459	TSC1	Fat body	4.21459
					T1_Channel1___GAAATGAAGTACGATA-1	4.2135	TSC1	Fat body	4.2135
					T0_Channel1___TAGACCATCTTTCCTC-1	4.21295	TSC1	Fat body	4.21295
					T0_Channel1___GAGTCCGGTTGTACAC-1	4.21241	TSC1	Fat body	4.21241
					T0_Channel1___GATGAAAGTTGCGTTA-1	4.21241	TSC1	Fat body	4.21241
					T1_Channel1___CACAGGCAGCTCCTCT-1	4.21241	TSC1	Fat body	4.21241
					T0_Channel1___ATTGGTGCAAGCGCTC-1	4.21022	TSC1	Fat body	4.21022
					T0_Channel1___GATCAGTGTATATCCG-1	4.20805	TSC1	Fat body	4.20805
					T1_Channel1___TACTTGTAGATGCCAG-1	4.20805	TSC1	Fat body	4.20805
					T0_Channel1___ATCCGAAGTTAGAACA-1	4.20588	TSC1	Fat body	4.20588
					T0_Channel1___CGTTCTGCACAAGACG-1	4.20588	TSC1	Fat body	4.20588
					T0_Channel1___CCCATACTCGTAGATC-1	4.20479	TSC1	Fat body	4.20479
					T0_Channel1___GTGCATAAGCCAGAAC-1	4.20155	TSC1	Fat body	4.20155
					T1_Channel1___GGGTCTGTCCTGTAGA-1	4.20155	TSC1	Fat body	4.20155
					T0_Channel1___GATCGATAGTGAAGTT-1	4.19939	TSC1	Fat body	4.19939
					T0_Channel1___TGGCTGGGTCTCCATC-1	4.19896	TSC1	Fat body	4.19896
					T0_Channel1___CCTCAGTTCCAGATCA-1	4.19831	TSC1	Fat body	4.19831
					T0_Channel1___GAACATCGTTTGTGTG-1	4.19831	TSC1	Fat body	4.19831
					T0_Channel1___GCGCAACCAGGGATTG-1	4.19831	TSC1	Fat body	4.19831
					T0_Channel1___CAAGTTGGTTCGGGCT-1	4.19723	TSC1	Fat body	4.19723
					T0_Channel1___CAGCTGGCACCATGTA-1	4.19723	TSC1	Fat body	4.19723
					T0_Channel1___ACTTGTTAGAGTCTGG-1	4.19509	TSC1	Fat body	4.19509
					T0_Channel1___CAGCTGGCACAACGCC-1	4.19509	TSC1	Fat body	4.19509
					T0_Channel1___CATGGCGGTTTCGCTC-1	4.19509	TSC1	Fat body	4.19509
					T0_Channel1___GATCGTACAATCAGAA-1	4.19509	TSC1	Fat body	4.19509
					T1_Channel1___ACCAGTATCTTACCTA-1	4.19509	TSC1	Fat body	4.19509
					T1_Channel1___ACTGAGTTCGCACTCT-1	4.19348	TSC1	Fat body	4.19348
					T0_Channel1___AGTTGGTGTAGGACAC-1	4.19252	TSC1	Fat body	4.19252
					T0_Channel1___CGGACGTAGGACATTA-1	4.19187	TSC1	Fat body	4.19187
					T0_Channel1___GATCGATCAGCCTTGG-1	4.19187	TSC1	Fat body	4.19187
					T0_Channel1___TTCGAAGAGCGCTCCA-1	4.19187	TSC1	Fat body	4.19187
					T0_Channel1___TACGGTATCGAGCCCA-1	4.1908	TSC1	Fat body	4.1908
					T0_Channel1___ACGTCAACAATCCGAT-1	4.18974	TSC1	Fat body	4.18974
					T0_Channel1___GTAGGCCTCGTCTGCT-1	4.18867	TSC1	Fat body	4.18867
					T0_Channel1___GTCTCGTTCCCGGATG-1	4.18867	TSC1	Fat body	4.18867
					T0_Channel1___CATTCGCAGACGCTTT-1	4.18654	TSC1	Fat body	4.18654
					T1_Channel1___CACATAGGTACACCGC-1	4.18654	TSC1	Fat body	4.18654
					T0_Channel1___AACTCAGAGCTGCCCA-1	4.18548	TSC1	Fat body	4.18548
					T0_Channel1___CTCGGGATCTTGTATC-1	4.18548	TSC1	Fat body	4.18548
					T0_Channel1___CTTAGGACATGCCTAA-1	4.18548	TSC1	Fat body	4.18548
					T0_Channel1___GGTATTGAGACTAAGT-1	4.18548	TSC1	Fat body	4.18548
					T0_Channel1___GTAACGTAGATGCGAC-1	4.18548	TSC1	Fat body	4.18548
					T0_Channel1___TCTTCGGGTAAGAGGA-1	4.18548	TSC1	Fat body	4.18548
					T0_Channel1___AAAGATGTCAGTCCCT-1	4.18442	TSC1	Fat body	4.18442
					T0_Channel1___CTCGGGAGTAAGTTCC-1	4.18442	TSC1	Fat body	4.18442
					T0_Channel1___GCCAAATTCATAACCG-1	4.18442	TSC1	Fat body	4.18442
					T0_Channel1___GCTGGGTCAGCTTAAC-1	4.18442	TSC1	Fat body	4.18442
					T0_Channel1___CTCGTACTCTTAACCT-1	4.1823	TSC1	Fat body	4.1823
					T0_Channel1___GTCGTAAGTAAACCTC-1	4.1823	TSC1	Fat body	4.1823
					T0_Channel1___TTGGCAACATTACGAC-1	4.1823	TSC1	Fat body	4.1823
					T1_Channel1___GATGCTACATAACCTG-1	4.1823	TSC1	Fat body	4.1823
					T0_Channel1___TGACTTTGTTCCACTC-1	4.18018	TSC1	Fat body	4.18018
					T1_Channel1___TATGCCCTCCTCAATT-1	4.18018	TSC1	Fat body	4.18018
					T0_Channel1___GACTAACAGGTAGCTG-1	4.17912	TSC1	Fat body	4.17912
					T0_Channel1___TCTATTGCAAGTCTGT-1	4.17807	TSC1	Fat body	4.17807
					T0_Channel1___ACATGGTCACGTAAGG-1	4.17754	TSC1	Fat body	4.17754
					T0_Channel1___CTAGCCTGTCATGCAT-1	4.17754	TSC1	Fat body	4.17754
					T0_Channel1___CAGAATCAGAAACCTA-1	4.17596	TSC1	Fat body	4.17596
					T0_Channel1___CTCGTCAGTGGACGAT-1	4.17596	TSC1	Fat body	4.17596
					T0_Channel1___TATCAGGTCGCCATAA-1	4.17596	TSC1	Fat body	4.17596
					T0_Channel1___TCACGAAGTCTCCCTA-1	4.17596	TSC1	Fat body	4.17596
					T0_Channel1___ACATCAGGTAGAAAGG-1	4.17386	TSC1	Fat body	4.17386
					T0_Channel1___CTAGTGAAGGGATACC-1	4.17281	TSC1	Fat body	4.17281
					T0_Channel1___GTACTTTGTTATCGGT-1	4.17281	TSC1	Fat body	4.17281
					T1_Channel1___GATCTAGAGATTACCC-1	4.17281	TSC1	Fat body	4.17281
					T0_Channel1___ACCGTAATCACCACCT-1	4.16967	TSC1	Fat body	4.16967
					T0_Channel1___GGCAATTAGTCCGGTC-1	4.16967	TSC1	Fat body	4.16967
					T0_Channel1___GGGTCTGGTGGCTCCA-1	4.16967	TSC1	Fat body	4.16967
					T0_Channel1___ACTTGTTCACCACCAG-1	4.16811	TSC1	Fat body	4.16811
					T0_Channel1___TGGCGCAAGCGATAGC-1	4.16592	TSC1	Fat body	4.16592
					T0_Channel1___ACTGCTCAGCGCTTAT-1	4.1655	TSC1	Fat body	4.1655
					T1_Channel1___ATGTGTGGTGTAATGA-1	4.1655	TSC1	Fat body	4.1655
					T1_Channel1___CCTTTCTCAAACAACA-1	4.1655	TSC1	Fat body	4.1655
					T0_Channel1___CTTAGGATCATTGCGA-1	4.16467	TSC1	Fat body	4.16467
					T0_Channel1___AGCCTAATCTCCCTGA-1	4.16342	TSC1	Fat body	4.16342
					T0_Channel1___AGTGAGGCATGCTAGT-1	4.16342	TSC1	Fat body	4.16342
					T0_Channel1___CATCAGAGTGTGGTTT-1	4.16342	TSC1	Fat body	4.16342
					T0_Channel1___GAACCTACACGCGAAA-1	4.16342	TSC1	Fat body	4.16342
					T0_Channel1___GTACGTACAGACAAGC-1	4.16187	TSC1	Fat body	4.16187
					T0_Channel1___AGGCCACGTCTCTTAT-1	4.16135	TSC1	Fat body	4.16135
					T0_Channel1___CGAGAAGCAGGTTTCA-1	4.16031	TSC1	Fat body	4.16031
					T0_Channel1___GGGAATGTCAGGATCT-1	4.16031	TSC1	Fat body	4.16031
					T1_Channel1___ACTGTCCTCTGCTGTC-1	4.16031	TSC1	Fat body	4.16031
					T0_Channel1___TTCTACAAGTACGCGA-1	4.15898	TSC1	Fat body	4.15898
					T0_Channel1___ACGAGGATCACTGGGC-1	4.15845	TSC1	Fat body	4.15845
					T0_Channel1___CCTACACGTTCCATGA-1	4.15721	TSC1	Fat body	4.15721
					T0_Channel1___CTTCTCTTCGTGGGAA-1	4.15721	TSC1	Fat body	4.15721
					T1_Channel1___GCTGCTTGTGCGATAG-1	4.15721	TSC1	Fat body	4.15721
					T0_Channel1___TTAGTTCGTAAATGTG-1	4.15515	TSC1	Fat body	4.15515
					T0_Channel1___ACATCAGAGTAGCGGT-1	4.15412	TSC1	Fat body	4.15412
					T0_Channel1___CAACTAGAGACTAGGC-1	4.15412	TSC1	Fat body	4.15412
					T0_Channel1___TACTCGCTCGTTTATC-1	4.15412	TSC1	Fat body	4.15412
					T0_Channel1___TGAAAGAAGTACGACG-1	4.1535	TSC1	Fat body	4.1535
					T1_Channel1___GCTGGGTTCGCAAGCC-1	4.15309	TSC1	Fat body	4.15309
					T0_Channel1___CCCAGTTTCGCCGTGA-1	4.15104	TSC1	Fat body	4.15104
					T0_Channel1___CTTGGCTAGCAATCTC-1	4.15104	TSC1	Fat body	4.15104
					T0_Channel1___GTACTTTTCTATCGCC-1	4.15104	TSC1	Fat body	4.15104
					T0_Channel1___GTGCAGCGTTACGTCA-1	4.15104	TSC1	Fat body	4.15104
					T0_Channel1___TCAGGATGTACCGTAT-1	4.15104	TSC1	Fat body	4.15104
					T0_Channel1___TACGGGCTCACTATTC-1	4.1495	TSC1	Fat body	4.1495
					T0_Channel1___GAGGTGAAGCACACAG-1	4.14899	TSC1	Fat body	4.14899
					T0_Channel1___GGAATAACACGTCAGC-1	4.14797	TSC1	Fat body	4.14797
					T0_Channel1___CATCGAAAGTAGGTGC-1	4.14695	TSC1	Fat body	4.14695
					T0_Channel1___TCGCGTTTCCAGAGGA-1	4.14491	TSC1	Fat body	4.14491
					T0_Channel1___TTGGAACCACAGACTT-1	4.14491	TSC1	Fat body	4.14491
					T1_Channel1___TTGGCAAAGCGTGAAC-1	4.14316	TSC1	Fat body	4.14316
					T1_Channel1___GTGCAGCAGTGTCCAT-1	4.14186	TSC1	Fat body	4.14186
					T0_Channel1___ACTATCTCATAGTAAG-1	4.14084	TSC1	Fat body	4.14084
					T0_Channel1___TCTTTCCAGAGAACAG-1	4.14084	TSC1	Fat body	4.14084
					T0_Channel1___CTGCCTATCCGCGGTA-1	4.13881	TSC1	Fat body	4.13881
					T0_Channel1___TAGCCGGCAATAAGCA-1	4.13881	TSC1	Fat body	4.13881
					T0_Channel1___TCATTTGAGAAGGACA-1	4.13881	TSC1	Fat body	4.13881
					T0_Channel1___TGTTCCGAGGAACTGC-1	4.13881	TSC1	Fat body	4.13881
					T0_Channel1___TGGCTGGTCAAGGCTT-1	4.13679	TSC1	Fat body	4.13679
					T0_Channel1___TAAACCGGTCCTGCTT-1	4.13578	TSC1	Fat body	4.13578
					T0_Channel1___CCATGTCTCCTCAATT-1	4.13276	TSC1	Fat body	4.13276
					T0_Channel1___TCAGGATTCACATACG-1	4.13075	TSC1	Fat body	4.13075
					T0_Channel1___AGAATAGGTACGACCC-1	4.12975	TSC1	Fat body	4.12975
					T0_Channel1___CGCGTTTCAAGCCATT-1	4.12975	TSC1	Fat body	4.12975
					T0_Channel1___TACCTATCATTGAGCT-1	4.12874	TSC1	Fat body	4.12874
					T1_Channel1___GGTATTGGTTGGTAAA-1	4.12674	TSC1	Fat body	4.12674
					T1_Channel1___TGGTTCCTCGGCATCG-1	4.12375	TSC1	Fat body	4.12375
					T0_Channel1___CTACATTAGAGCCTAG-1	4.12275	TSC1	Fat body	4.12275
					T0_Channel1___GCCAAATTCGGCTTGG-1	4.12225	TSC1	Fat body	4.12225
					T0_Channel1___AGTGTCACAGCGTCCA-1	4.12076	TSC1	Fat body	4.12076
					T0_Channel1___CCCAGTTTCCGGGTGT-1	4.12076	TSC1	Fat body	4.12076
					T0_Channel1___GATCGTATCAACACAC-1	4.12076	TSC1	Fat body	4.12076
					T0_Channel1___GATGCTACAAAGGCGT-1	4.12076	TSC1	Fat body	4.12076
					T0_Channel1___GCCTCTAAGCGGATCA-1	4.12076	TSC1	Fat body	4.12076
					T0_Channel1___GCATACACAATCTACG-1	4.11957	TSC1	Fat body	4.11957
					T0_Channel1___AGTTGGTGTCGGCTCA-1	4.11778	TSC1	Fat body	4.11778
					T0_Channel1___CAGCGACCAGGTCCAC-1	4.11778	TSC1	Fat body	4.11778
					T1_Channel1___ACCAGTATCCTGCTTG-1	4.11778	TSC1	Fat body	4.11778
					T0_Channel1___CTGCTGTCACAAGCCC-1	4.11679	TSC1	Fat body	4.11679
					T0_Channel1___AGTAGTCTCGGTCTAA-1	4.116	TSC1	Fat body	4.116
					T0_Channel1___TAGACCATCGCTGATA-1	4.11482	TSC1	Fat body	4.11482
					T0_Channel1___CTAATGGTCTTACCGC-1	4.11284	TSC1	Fat body	4.11284
					T0_Channel1___TTAGTTCCAGTTCCCT-1	4.11186	TSC1	Fat body	4.11186
					T0_Channel1___TTGAACGTCGATGAGG-1	4.11186	TSC1	Fat body	4.11186
					T1_Channel1___ATTGGTGCATTGGTAC-1	4.11186	TSC1	Fat body	4.11186
					T0_Channel1___ACTGATGGTTACCGAT-1	4.10891	TSC1	Fat body	4.10891
					T0_Channel1___CTCAGAAAGGGTGTTG-1	4.10891	TSC1	Fat body	4.10891
					T1_Channel1___TTCCCAGAGGATGGTC-1	4.10891	TSC1	Fat body	4.10891
					T0_Channel1___GACACGCTCTTCTGGC-1	4.10695	TSC1	Fat body	4.10695
					T0_Channel1___ATAACGCGTCATACTG-1	4.10597	TSC1	Fat body	4.10597
					T0_Channel1___ATGCGATGTATAGTAG-1	4.10597	TSC1	Fat body	4.10597
					T0_Channel1___GTCGTAACACCTGGTG-1	4.10597	TSC1	Fat body	4.10597
					T0_Channel1___AGCGGTCTCTTGTATC-1	4.10109	TSC1	Fat body	4.10109
					T0_Channel1___ATGGGAGTCCATTCTA-1	4.10011	TSC1	Fat body	4.10011
					T0_Channel1___CAACTAGTCCTGCTTG-1	4.09866	TSC1	Fat body	4.09866
					T0_Channel1___TTAGGCAGTCCTCCAT-1	4.09866	TSC1	Fat body	4.09866
					T0_Channel1___TTCGAAGAGCTGAACG-1	4.09866	TSC1	Fat body	4.09866
					T0_Channel1___CGTCAGGGTCCGAGTC-1	4.0972	TSC1	Fat body	4.0972
					T0_Channel1___GCAGTTAAGAGTACAT-1	4.0972	TSC1	Fat body	4.0972
					T0_Channel1___GTCAAGTCAGTTCATG-1	4.0972	TSC1	Fat body	4.0972
					T0_Channel1___GTGCGGTCAGGACGTA-1	4.0972	TSC1	Fat body	4.0972
					T0_Channel1___ACCGTAACAGGCGATA-1	4.09526	TSC1	Fat body	4.09526
					T0_Channel1___TCGTACCAGTAGGTGC-1	4.09526	TSC1	Fat body	4.09526
					T0_Channel1___ACCAGTAAGTGCAAGC-1	4.0943	TSC1	Fat body	4.0943
					T0_Channel1___ATGCGATCACGAAATA-1	4.0943	TSC1	Fat body	4.0943
					T0_Channel1___TTAACTCCAGCTGTTA-1	4.0943	TSC1	Fat body	4.0943
					T1_Channel1___AGTGGGACAGATCGGA-1	4.09333	TSC1	Fat body	4.09333
					T0_Channel1___CATCAGAAGTTACCCA-1	4.0914	TSC1	Fat body	4.0914
					T0_Channel1___CCACTACAGCAGCGTA-1	4.0914	TSC1	Fat body	4.0914
					T0_Channel1___CGATCGGGTGTAATGA-1	4.0914	TSC1	Fat body	4.0914
					T0_Channel1___TTGAACGTCGGAAACG-1	4.0914	TSC1	Fat body	4.0914
					T0_Channel1___ACAGCTAAGTACGCGA-1	4.08851	TSC1	Fat body	4.08851
					T0_Channel1___ACGGCCAAGACAGACC-1	4.08851	TSC1	Fat body	4.08851
					T0_Channel1___GGATGTTGTCAGAATA-1	4.08851	TSC1	Fat body	4.08851
					T0_Channel1___GTAACTGTCTCCGGTT-1	4.08851	TSC1	Fat body	4.08851
					T0_Channel1___TATTACCAGGAATGGA-1	4.08851	TSC1	Fat body	4.08851
					T0_Channel1___TGGTTAGAGTGTCCAT-1	4.08563	TSC1	Fat body	4.08563
					T0_Channel1___CAAGAAATCTTAGCCC-1	4.08372	TSC1	Fat body	4.08372
					T0_Channel1___ACTATCTTCTGATTCT-1	4.08276	TSC1	Fat body	4.08276
					T1_Channel1___ATAACGCAGCCCAGCT-1	4.08181	TSC1	Fat body	4.08181
					T0_Channel1___CGTCCATCACTAGTAC-1	4.0799	TSC1	Fat body	4.0799
					T0_Channel1___CTGTGCTCAGCGTCCA-1	4.0799	TSC1	Fat body	4.0799
					T0_Channel1___GCCAAATGTGTTTGTG-1	4.0799	TSC1	Fat body	4.0799
					T0_Channel1___GTCGGGTTCGTTTAGG-1	4.0799	TSC1	Fat body	4.0799
					T0_Channel1___ACTGCTCTCGGAAACG-1	4.07705	TSC1	Fat body	4.07705
					T0_Channel1___CACTCCAAGGTGCAAC-1	4.07705	TSC1	Fat body	4.07705
					T0_Channel1___CGAGAAGAGATGTTAG-1	4.07705	TSC1	Fat body	4.07705
					T0_Channel1___CTCACACTCTACTCAT-1	4.07705	TSC1	Fat body	4.07705
					T0_Channel1___CTGATCCGTGAGTGAC-1	4.07705	TSC1	Fat body	4.07705
					T0_Channel1___GGACATTGTCTAGGTT-1	4.07705	TSC1	Fat body	4.07705
					T0_Channel1___AGCTTGAAGTACTTGC-1	4.0742	TSC1	Fat body	4.0742
					T0_Channel1___CTTGGCTGTCAGTGGA-1	4.0742	TSC1	Fat body	4.0742
					T1_Channel1___TCGTAGAAGATCGATA-1	4.0742	TSC1	Fat body	4.0742
					T0_Channel1___AGTAGTCTCTGTTGAG-1	4.07231	TSC1	Fat body	4.07231
					T0_Channel1___ATGCGATTCCACTCCA-1	4.07231	TSC1	Fat body	4.07231
					T0_Channel1___CGACTTCTCACATAGC-1	4.06854	TSC1	Fat body	4.06854
					T0_Channel1___GGCGACTCATTGGCGC-1	4.06854	TSC1	Fat body	4.06854
					T0_Channel1___GTTTCTAAGTAACCCT-1	4.06854	TSC1	Fat body	4.06854
					T0_Channel1___TCACAAGTCCGGGTGT-1	4.06854	TSC1	Fat body	4.06854
					T0_Channel1___GCTGCTTAGTCCATAC-1	4.06712	TSC1	Fat body	4.06712
					T0_Channel1___CTAATGGTCCAAAGTC-1	4.06665	TSC1	Fat body	4.06665
					T0_Channel1___CGTAGCGCAAATTGCC-1	4.06572	TSC1	Fat body	4.06572
					T1_Channel1___ACTGAACGTGTGCCTG-1	4.06572	TSC1	Fat body	4.06572
					T1_Channel1___CAGCTGGCACATAACC-1	4.06431	TSC1	Fat body	4.06431
					T0_Channel1___AAAGATGAGCCGCCTA-1	4.0629	TSC1	Fat body	4.0629
					T0_Channel1___GTACGTATCAAGCCTA-1	4.0629	TSC1	Fat body	4.0629
					T0_Channel1___TCCCGATCAGCCTGTG-1	4.0629	TSC1	Fat body	4.0629
					T0_Channel1___GGTGCGTTCCTCTAGC-1	4.06178	TSC1	Fat body	4.06178
					T0_Channel1___GCTTGAAAGAGCTTCT-1	4.06103	TSC1	Fat body	4.06103
					T1_Channel1___CAACCTCCACAGAGGT-1	4.06103	TSC1	Fat body	4.06103
					T0_Channel1___CCGTACTTCAGGTAAA-1	4.0601	TSC1	Fat body	4.0601
					T1_Channel1___CGTTCTGAGTTGTCGT-1	4.0601	TSC1	Fat body	4.0601
					T1_Channel1___TAAACCGTCCAAACAC-1	4.05917	TSC1	Fat body	4.05917
					T0_Channel1___TTCTCCTCAATCCAAC-1	4.0587	TSC1	Fat body	4.0587
					T0_Channel1___AAGGCAGAGTCGATAA-1	4.0573	TSC1	Fat body	4.0573
					T0_Channel1___AGTAGTCGTCACTTCC-1	4.0573	TSC1	Fat body	4.0573
					T0_Channel1___TTTATGCCAATCGGTT-1	4.0573	TSC1	Fat body	4.0573
					T0_Channel1___CGAGAAGGTATGAATG-1	4.05452	TSC1	Fat body	4.05452
					T0_Channel1___CTACACCTCGGAATCT-1	4.05452	TSC1	Fat body	4.05452
					T0_Channel1___CTCAGAACAGATTGCT-1	4.05452	TSC1	Fat body	4.05452
					T0_Channel1___CAAGGCCGTGATAAGT-1	4.05174	TSC1	Fat body	4.05174
					T0_Channel1___GATTCAGTCCAGTATG-1	4.05174	TSC1	Fat body	4.05174
					T0_Channel1___TTGAACGCACACCGCA-1	4.05174	TSC1	Fat body	4.05174
					T0_Channel1___ACTGAACGTAAACCTC-1	4.04896	TSC1	Fat body	4.04896
					T0_Channel1___TTCTTAGCACCACGTG-1	4.04896	TSC1	Fat body	4.04896
					T0_Channel1___CACACTCCAGTGACAG-1	4.0462	TSC1	Fat body	4.0462
					T0_Channel1___CACCAGGCACAACGCC-1	4.0462	TSC1	Fat body	4.0462
					T0_Channel1___GCATGCGAGTGACTCT-1	4.0462	TSC1	Fat body	4.0462
					T0_Channel1___GGTATTGAGGACTGGT-1	4.0462	TSC1	Fat body	4.0462
					T0_Channel1___CAACCAATCTTTACAC-1	4.0451	TSC1	Fat body	4.0451
					T0_Channel1___GCTTCCATCTACCAGA-1	4.04436	TSC1	Fat body	4.04436
					T0_Channel1___CATGGCGTCTATGTGG-1	4.04344	TSC1	Fat body	4.04344
					T0_Channel1___TACGGGCCATCGATGT-1	4.04344	TSC1	Fat body	4.04344
					T0_Channel1___ATAACGCAGAAGGACA-1	4.0407	TSC1	Fat body	4.0407
					T0_Channel1___CACACCTGTTGATTGC-1	4.0407	TSC1	Fat body	4.0407
					T0_Channel1___TCACGAATCATGGTCA-1	4.0407	TSC1	Fat body	4.0407
					T0_Channel1___TGGCGCATCTCTAAGG-1	4.0407	TSC1	Fat body	4.0407
					T1_Channel1___GATGAAAAGAAGAAGC-1	4.0407	TSC1	Fat body	4.0407
					T0_Channel1___CAGTCCTCAGCGTCCA-1	4.04001	TSC1	Fat body	4.04001
					T0_Channel1___AGAGTGGGTATGAATG-1	4.03796	TSC1	Fat body	4.03796
					T0_Channel1___ATCCACCGTGAGGGAG-1	4.03704	TSC1	Fat body	4.03704
					T0_Channel1___ATAACGCCACAGGTTT-1	4.03522	TSC1	Fat body	4.03522
					T0_Channel1___CAAGGCCGTACCGTTA-1	4.03522	TSC1	Fat body	4.03522
					T0_Channel1___GCTTGAAAGCAATCTC-1	4.03522	TSC1	Fat body	4.03522
					T0_Channel1___TACCTTAAGGCATTGG-1	4.03522	TSC1	Fat body	4.03522
					T0_Channel1___AACGTTGGTTCAGACT-1	4.03341	TSC1	Fat body	4.03341
					T0_Channel1___GGCTCGAAGCCACGCT-1	4.0325	TSC1	Fat body	4.0325
					T0_Channel1___GTATTCTCACAAGACG-1	4.0325	TSC1	Fat body	4.0325
					T1_Channel1___GCTGCAGCAGACGTAG-1	4.0325	TSC1	Fat body	4.0325
					T0_Channel1___GCATACACAGTTAACC-1	4.03159	TSC1	Fat body	4.03159
					T0_Channel1___AATCCAGCACATCCGG-1	4.02978	TSC1	Fat body	4.02978
					T0_Channel1___CAGCTGGTCTCTGTCG-1	4.02978	TSC1	Fat body	4.02978
					T0_Channel1___GCTGCGAAGATCGATA-1	4.02978	TSC1	Fat body	4.02978
					T0_Channel1___GGGCACTTCAGGTAAA-1	4.02978	TSC1	Fat body	4.02978
					T0_Channel1___GTGCAGCGTACCGGCT-1	4.02978	TSC1	Fat body	4.02978
					T1_Channel1___TTCGAAGGTACGACCC-1	4.02978	TSC1	Fat body	4.02978
					T0_Channel1___GGGACCTCAGGGAGAG-1	4.02797	TSC1	Fat body	4.02797
					T0_Channel1___CATTATCAGACTTGAA-1	4.02707	TSC1	Fat body	4.02707
					T0_Channel1___CTAGTGATCTCCAGGG-1	4.02707	TSC1	Fat body	4.02707
					T0_Channel1___GTAGTCACAATCGGTT-1	4.02707	TSC1	Fat body	4.02707
					T0_Channel1___TAGTGGTAGTGCGTGA-1	4.02707	TSC1	Fat body	4.02707
					T0_Channel1___AACCGCGTCTCTTATG-1	4.02617	TSC1	Fat body	4.02617
					T0_Channel1___GGGTTGCTCTAAGCCA-1	4.02617	TSC1	Fat body	4.02617
					T0_Channel1___GTAGGCCAGAATTCCC-1	4.02617	TSC1	Fat body	4.02617
					T0_Channel1___GAGCAGATCCTCCTAG-1	4.02437	TSC1	Fat body	4.02437
					T1_Channel1___GGGTCTGGTCCGACGT-1	4.02437	TSC1	Fat body	4.02437
					T0_Channel1___ACTGAGTCAGCCTTTC-1	4.02168	TSC1	Fat body	4.02168
					T0_Channel1___GAACCTATCATGCATG-1	4.02168	TSC1	Fat body	4.02168
					T0_Channel1___GCATACACATGAGCGA-1	4.02168	TSC1	Fat body	4.02168
					T0_Channel1___TCAGGATTCACATAGC-1	4.02168	TSC1	Fat body	4.02168
					T0_Channel1___ACAGCCGAGAAACCGC-1	4.02078	TSC1	Fat body	4.02078
					T0_Channel1___GGACGTCGTTACGTCA-1	4.02078	TSC1	Fat body	4.02078
					T0_Channel1___TCTGAGATCACTTATC-1	4.02078	TSC1	Fat body	4.02078
					T1_Channel1___CTGAAGTTCAGCTGGC-1	4.02006	TSC1	Fat body	4.02006
					T0_Channel1___ACGCAGCAGCCGTCGT-1	4.01899	TSC1	Fat body	4.01899
					T0_Channel1___AGCATACCACCCAGTG-1	4.01899	TSC1	Fat body	4.01899
					T0_Channel1___CACTCCACAAACGTGG-1	4.01899	TSC1	Fat body	4.01899
					T0_Channel1___TGGGAAGTCCCTCTTT-1	4.01899	TSC1	Fat body	4.01899
					T0_Channel1___CGGAGTCCAGCCAGAA-1	4.01631	TSC1	Fat body	4.01631
					T0_Channel1___AAGACCTCATTAGGCT-1	4.01364	TSC1	Fat body	4.01364
					T0_Channel1___CACCAGGCATGCTGGC-1	4.01364	TSC1	Fat body	4.01364
					T0_Channel1___CAGTCCTGTGTTGAGG-1	4.01364	TSC1	Fat body	4.01364
					T0_Channel1___TACACGAGTACCGGCT-1	4.01364	TSC1	Fat body	4.01364
					T0_Channel1___TCAACGATCTTCGGTC-1	4.01364	TSC1	Fat body	4.01364
					T1_Channel1___CAAGAAAGTGCCTGCA-1	4.01097	TSC1	Fat body	4.01097
					T0_Channel1___GCATACAAGTTGAGTA-1	4.01009	TSC1	Fat body	4.01009
					T0_Channel1___CTAAGACGTAGCCTAT-1	4.00832	TSC1	Fat body	4.00832
					T0_Channel1___GGGTCTGTCGCATGGC-1	4.00832	TSC1	Fat body	4.00832
					T0_Channel1___GTCTCGTGTTGTGGAG-1	4.00832	TSC1	Fat body	4.00832
					T0_Channel1___GAATGAACAATCGAAA-1	4.00478	TSC1	Fat body	4.00478
					T0_Channel1___TTTACTGGTTTGCATG-1	4.00302	TSC1	Fat body	4.00302
					T1_Channel1___CGTTAGATCCAAACTG-1	4.00302	TSC1	Fat body	4.00302
					T0_Channel1___ACAGCCGTCTCTGAGA-1	4.00039	TSC1	Fat body	4.00039
					T0_Channel1___ACTGAGTCACATTAGC-1	4.00039	TSC1	Fat body	4.00039
					T0_Channel1___CTCTGGTTCTTGACGA-1	4.00039	TSC1	Fat body	4.00039
					T0_Channel1___GGATTACGTAAGGGAA-1	4.00039	TSC1	Fat body	4.00039
					T1_Channel1___CGGGTCAAGAACAATC-1	3.99951	TSC1	Fat body	3.99951
					T0_Channel1___ACCAGTACAAAGGTGC-1	3.99776	TSC1	Fat body	3.99776
					T0_Channel1___ACTGTCCTCATATCGG-1	3.99776	TSC1	Fat body	3.99776
					T0_Channel1___CTCGGAGAGAATGTTG-1	3.99776	TSC1	Fat body	3.99776
					T0_Channel1___TGAGCCGCATTTGCCC-1	3.99776	TSC1	Fat body	3.99776
					T0_Channel1___TACTTGTTCCCGACTT-1	3.99601	TSC1	Fat body	3.99601
					T0_Channel1___CATGACACATGAGCGA-1	3.99514	TSC1	Fat body	3.99514
					T0_Channel1___CATGCCTAGATAGTCA-1	3.99514	TSC1	Fat body	3.99514
					T1_Channel1___GTTACAGTCAATAAGG-1	3.99514	TSC1	Fat body	3.99514
					T1_Channel1___TCAGATGAGTAACCCT-1	3.99514	TSC1	Fat body	3.99514
					T0_Channel1___GGTATTGAGGAGCGTT-1	3.99427	TSC1	Fat body	3.99427
					T0_Channel1___TCAGCTCCATTGCGGC-1	3.99427	TSC1	Fat body	3.99427
					T0_Channel1___ACGGGTCAGGCTACGA-1	3.99252	TSC1	Fat body	3.99252
					T0_Channel1___GAACGGATCGCCAAAT-1	3.99252	TSC1	Fat body	3.99252
					T0_Channel1___GGGAATGAGATAGCAT-1	3.99252	TSC1	Fat body	3.99252
					T0_Channel1___TCAACGATCACGATGT-1	3.99252	TSC1	Fat body	3.99252
					T1_Channel1___GAACCTAAGGCATTGG-1	3.99252	TSC1	Fat body	3.99252
					T1_Channel1___GTGCTTCTCCGTCATC-1	3.99079	TSC1	Fat body	3.99079
					T0_Channel1___AACGTTGTCCAGGGCT-1	3.98992	TSC1	Fat body	3.98992
					T0_Channel1___ACGATGTGTGTCTGAT-1	3.98992	TSC1	Fat body	3.98992
					T0_Channel1___CAAGGCCCATCACGAT-1	3.98732	TSC1	Fat body	3.98732
					T0_Channel1___CAGCAGCAGTGAAGTT-1	3.98732	TSC1	Fat body	3.98732
					T0_Channel1___CTGTTTACAAACAACA-1	3.98732	TSC1	Fat body	3.98732
					T0_Channel1___CTTAACTAGCTAACAA-1	3.98732	TSC1	Fat body	3.98732
					T0_Channel1___GAGCAGATCCCATTTA-1	3.98732	TSC1	Fat body	3.98732
					T1_Channel1___GTATCTTCAAATCCGT-1	3.98732	TSC1	Fat body	3.98732
					T0_Channel1___CATTATCCAGCGTAAG-1	3.98602	TSC1	Fat body	3.98602
					T0_Channel1___AGTGTCATCGTAGGAG-1	3.98559	TSC1	Fat body	3.98559
					T1_Channel1___ATGGGAGGTCTCTTAT-1	3.98559	TSC1	Fat body	3.98559
					T0_Channel1___ACTATCTTCTGTGCAA-1	3.98472	TSC1	Fat body	3.98472
					T0_Channel1___CAGCTGGTCACCCGAG-1	3.98472	TSC1	Fat body	3.98472
					T0_Channel1___CACCTTGTCGCCTGTT-1	3.98214	TSC1	Fat body	3.98214
					T0_Channel1___CCTTACGCACGAAATA-1	3.98214	TSC1	Fat body	3.98214
					T0_Channel1___CTGATCCTCCTTGCCA-1	3.98214	TSC1	Fat body	3.98214
					T0_Channel1___TGTATTCAGCGGCTTC-1	3.98042	TSC1	Fat body	3.98042
					T0_Channel1___AGTGAGGTCATTATCC-1	3.97956	TSC1	Fat body	3.97956
					T0_Channel1___GCTTCCATCTTAGCCC-1	3.97956	TSC1	Fat body	3.97956
					T1_Channel1___TTTGGTTTCGGATGTT-1	3.97827	TSC1	Fat body	3.97827
					T0_Channel1___ACTATCTTCCAACCAA-1	3.97699	TSC1	Fat body	3.97699
					T0_Channel1___TAAACCGGTGCGCTTG-1	3.97699	TSC1	Fat body	3.97699
					T1_Channel1___TTCTCCTCACCGCTAG-1	3.97699	TSC1	Fat body	3.97699
					T0_Channel1___ATCATGGCACAGGCCT-1	3.97528	TSC1	Fat body	3.97528
					T0_Channel1___GAAATGAGTAAGTAGT-1	3.97442	TSC1	Fat body	3.97442
					T0_Channel1___GAACGGACAGCCTATA-1	3.97442	TSC1	Fat body	3.97442
					T0_Channel1___TAAGAGACACTGTCGG-1	3.97442	TSC1	Fat body	3.97442
					T0_Channel1___TCTATTGCATTGCGGC-1	3.97442	TSC1	Fat body	3.97442
					T1_Channel1___GCTGCGATCTTGTCAT-1	3.97442	TSC1	Fat body	3.97442
					T0_Channel1___TAAGAGATCTTTCCTC-1	3.97357	TSC1	Fat body	3.97357
					T0_Channel1___CGACTTCAGCACCGTC-1	3.97186	TSC1	Fat body	3.97186
					T0_Channel1___GTGCATAAGGGTATCG-1	3.97186	TSC1	Fat body	3.97186
					T0_Channel1___TTCTCCTGTGTGGTTT-1	3.96931	TSC1	Fat body	3.96931
					T1_Channel1___CCACTACGTAGGCATG-1	3.96931	TSC1	Fat body	3.96931
					T0_Channel1___ACACCCTTCGCGCCAA-1	3.96677	TSC1	Fat body	3.96677
					T0_Channel1___CATGCCTGTATAAACG-1	3.96677	TSC1	Fat body	3.96677
					T0_Channel1___TGAGAGGTCGGAAACG-1	3.96677	TSC1	Fat body	3.96677
					T1_Channel1___GGATTACGTCAATACC-1	3.96677	TSC1	Fat body	3.96677
					T1_Channel1___TATGCCCCAGGTCCAC-1	3.96677	TSC1	Fat body	3.96677
					T1_Channel1___TTTACTGCATGGTCAT-1	3.96677	TSC1	Fat body	3.96677
					T1_Channel1___ACGCCGAGTACTCTCC-1	3.96474	TSC1	Fat body	3.96474
					T0_Channel1___CAAGGCCCAGTAGAGC-1	3.96423	TSC1	Fat body	3.96423
					T0_Channel1___TGAGCCGGTTCTGGTA-1	3.96423	TSC1	Fat body	3.96423
					T0_Channel1___GACGTTACACACTGCG-1	3.96338	TSC1	Fat body	3.96338
					T0_Channel1___GCATACACAACTGCTA-1	3.96338	TSC1	Fat body	3.96338
					T1_Channel1___CGTCCATAGGCAAAGA-1	3.96338	TSC1	Fat body	3.96338
					T0_Channel1___AACTTTCAGATCCTGT-1	3.9617	TSC1	Fat body	3.9617
					T0_Channel1___ACAGCTATCGTACGGC-1	3.9617	TSC1	Fat body	3.9617
					T0_Channel1___TTGAACGCAGGAATGC-1	3.9617	TSC1	Fat body	3.9617
					T0_Channel1___TTGGAACTCCTTGACC-1	3.9617	TSC1	Fat body	3.9617
					T1_Channel1___CACTCCATCTGTGCAA-1	3.9617	TSC1	Fat body	3.9617
					T1_Channel1___TCAGCAATCAGTTGAC-1	3.9617	TSC1	Fat body	3.9617
					T0_Channel1___ATCACGAGTAAGTGTA-1	3.95917	TSC1	Fat body	3.95917
					T0_Channel1___CGTGAGCAGCTCCTCT-1	3.95917	TSC1	Fat body	3.95917
					T0_Channel1___CTTCTCTCACATAACC-1	3.95917	TSC1	Fat body	3.95917
					T0_Channel1___GTCAAGTCAGTCGATT-1	3.95917	TSC1	Fat body	3.95917
					T0_Channel1___AGGTCCGAGCTCTCGG-1	3.95665	TSC1	Fat body	3.95665
					T0_Channel1___TCAGGATTCAGAGCTT-1	3.95665	TSC1	Fat body	3.95665
					T1_Channel1___GAAATGAGTGAGGCTA-1	3.95414	TSC1	Fat body	3.95414
					T1_Channel1___TCATTACCATGCAATC-1	3.95414	TSC1	Fat body	3.95414
					T0_Channel1___AAGGAGCCAATCACAC-1	3.95331	TSC1	Fat body	3.95331
					T0_Channel1___TAGTGGTAGTGGGATC-1	3.95331	TSC1	Fat body	3.95331
					T0_Channel1___ACTTACTTCTTGGGTA-1	3.95164	TSC1	Fat body	3.95164
					T0_Channel1___TCACGAAAGTGTACTC-1	3.95164	TSC1	Fat body	3.95164
					T1_Channel1___CTTCTCTAGTTTGCGT-1	3.95164	TSC1	Fat body	3.95164
					T1_Channel1___TTGCCGTTCGTCGTTC-1	3.95164	TSC1	Fat body	3.95164
					T0_Channel1___TCGCGTTAGCAGGCTA-1	3.94914	TSC1	Fat body	3.94914
					T0_Channel1___ACACTGACAGTCGATT-1	3.94665	TSC1	Fat body	3.94665
					T0_Channel1___ATTGGTGGTGTGAATA-1	3.94665	TSC1	Fat body	3.94665
					T0_Channel1___CGAGCACCAAGGGTCA-1	3.94665	TSC1	Fat body	3.94665
					T0_Channel1___GTTCTCGCAAGCCTAT-1	3.94665	TSC1	Fat body	3.94665
					T0_Channel1___TTAGGACTCGGCGCAT-1	3.94665	TSC1	Fat body	3.94665
					T0_Channel1___AGCCTAACATTGGTAC-1	3.94499	TSC1	Fat body	3.94499
					T0_Channel1___ATCATCTTCGTTTATC-1	3.94416	TSC1	Fat body	3.94416
					T0_Channel1___CTGATAGCACATCTTT-1	3.94416	TSC1	Fat body	3.94416
					T0_Channel1___ACTGAACGTGCCTGCA-1	3.94168	TSC1	Fat body	3.94168
					T0_Channel1___ATGCGATGTTGCGCAC-1	3.94168	TSC1	Fat body	3.94168
					T0_Channel1___CAACCAAGTTAGGGTG-1	3.94168	TSC1	Fat body	3.94168
					T0_Channel1___CATGGCGGTTCTCATT-1	3.94168	TSC1	Fat body	3.94168
					T0_Channel1___GGACATTAGCCCAGCT-1	3.94168	TSC1	Fat body	3.94168
					T0_Channel1___TACTTGTAGACTAAGT-1	3.94168	TSC1	Fat body	3.94168
					T0_Channel1___TCCACACAGTCGTACT-1	3.94168	TSC1	Fat body	3.94168
					T0_Channel1___TATGCCCAGGTGATTA-1	3.94003	TSC1	Fat body	3.94003
					T0_Channel1___CCACGGAAGAGTTGGC-1	3.93921	TSC1	Fat body	3.93921
					T0_Channel1___CGAACATAGTTGAGAT-1	3.93921	TSC1	Fat body	3.93921
					T1_Channel1___CACCACTGTTAAAGTG-1	3.93838	TSC1	Fat body	3.93838
					T0_Channel1___CTACGTCAGACAGGCT-1	3.93428	TSC1	Fat body	3.93428
					T0_Channel1___CTAGTGAGTACCGCTG-1	3.93428	TSC1	Fat body	3.93428
					T0_Channel1___GATCAGTAGAATGTGT-1	3.93428	TSC1	Fat body	3.93428
					T0_Channel1___TTGGAACTCCACTGGG-1	3.93346	TSC1	Fat body	3.93346
					T0_Channel1___AGGCCGTAGGCAATTA-1	3.93183	TSC1	Fat body	3.93183
					T0_Channel1___CGCTATCAGCACACAG-1	3.93183	TSC1	Fat body	3.93183
					T0_Channel1___CGCTATCCAGACGTAG-1	3.93183	TSC1	Fat body	3.93183
					T0_Channel1___GGCAATTGTGGTGTAG-1	3.93183	TSC1	Fat body	3.93183
					T0_Channel1___GTCTCGTGTTTGGGCC-1	3.93183	TSC1	Fat body	3.93183
					T1_Channel1___AAGACCTTCCATGAGT-1	3.93183	TSC1	Fat body	3.93183
					T1_Channel1___TCCCGATTCAGCATGT-1	3.93183	TSC1	Fat body	3.93183
					T0_Channel1___TGTATTCAGGTGATTA-1	3.93019	TSC1	Fat body	3.93019
					T1_Channel1___TAGAGCTTCAACTCTT-1	3.92938	TSC1	Fat body	3.92938
					T0_Channel1___CATCAGAGTCTTGTCC-1	3.92856	TSC1	Fat body	3.92856
					T0_Channel1___ATAACGCTCCTGCTTG-1	3.92694	TSC1	Fat body	3.92694
					T0_Channel1___GTCTTCGAGAAACCTA-1	3.92694	TSC1	Fat body	3.92694
					T0_Channel1___TGACTAGTCAACACTG-1	3.92694	TSC1	Fat body	3.92694
					T0_Channel1___TGTATTCAGGCCCTCA-1	3.92694	TSC1	Fat body	3.92694
					T0_Channel1___AACTCTTCATACGCTA-1	3.9245	TSC1	Fat body	3.9245
					T0_Channel1___ACGGGTCGTCACACGC-1	3.9245	TSC1	Fat body	3.9245
					T1_Channel1___ACACCCTAGCAACGGT-1	3.9245	TSC1	Fat body	3.9245
					T1_Channel1___CTCTACGTCAGGCCCA-1	3.9245	TSC1	Fat body	3.9245
					T0_Channel1___CAACTAGCATGGAATA-1	3.92369	TSC1	Fat body	3.92369
					T0_Channel1___CTCTAATGTCGACTAT-1	3.92369	TSC1	Fat body	3.92369
					T0_Channel1___TACCTTAGTTCCAACA-1	3.92369	TSC1	Fat body	3.92369
					T0_Channel1___CCGTACTTCGGAAATA-1	3.92207	TSC1	Fat body	3.92207
					T0_Channel1___CCTATTACACCAGGTC-1	3.92207	TSC1	Fat body	3.92207
					T0_Channel1___CGGTTAATCCGGGTGT-1	3.92207	TSC1	Fat body	3.92207
					T0_Channel1___CACCTTGTCAGTTCGA-1	3.92046	TSC1	Fat body	3.92046
					T0_Channel1___GGAATAATCTTGACGA-1	3.92046	TSC1	Fat body	3.92046
					T0_Channel1___AAAGATGGTGAACCTT-1	3.91965	TSC1	Fat body	3.91965
					T0_Channel1___CTAGAGTCATCGGACC-1	3.91965	TSC1	Fat body	3.91965
					T0_Channel1___GATTCAGAGAGGTTGC-1	3.91965	TSC1	Fat body	3.91965
					T0_Channel1___TGCGCAGAGCTCTCGG-1	3.91482	TSC1	Fat body	3.91482
					T0_Channel1___TTAGGCATCGGATGTT-1	3.91482	TSC1	Fat body	3.91482
					T0_Channel1___TCAACGATCGCCTGTT-1	3.91242	TSC1	Fat body	3.91242
					T0_Channel1___TGCTACCCACCATGTA-1	3.91242	TSC1	Fat body	3.91242
					T0_Channel1___ACGATACTCTATCCTA-1	3.91002	TSC1	Fat body	3.91002
					T0_Channel1___CTAACTTGTTAAGACA-1	3.91002	TSC1	Fat body	3.91002
					T0_Channel1___GGACAAGTCTTCCTTC-1	3.91002	TSC1	Fat body	3.91002
					T0_Channel1___TAGAGCTGTTCCAACA-1	3.91002	TSC1	Fat body	3.91002
					T0_Channel1___CGCGGTAAGACTTTCG-1	3.90922	TSC1	Fat body	3.90922
					T0_Channel1___CAACTAGTCAGAAATG-1	3.90762	TSC1	Fat body	3.90762
					T0_Channel1___CATGCCTGTCTAAACC-1	3.90762	TSC1	Fat body	3.90762
					T0_Channel1___CTAAGACAGGGAGTAA-1	3.90762	TSC1	Fat body	3.90762
					T0_Channel1___CTGATCCCATTTCACT-1	3.90762	TSC1	Fat body	3.90762
					T0_Channel1___GATCTAGTCATGTCCC-1	3.90762	TSC1	Fat body	3.90762
					T0_Channel1___GCTCCTAAGGGCACTA-1	3.90762	TSC1	Fat body	3.90762
					T0_Channel1___TGGGCGTCAAGTTGTC-1	3.90762	TSC1	Fat body	3.90762
					T0_Channel1___TTCGAAGGTCGGCATC-1	3.90762	TSC1	Fat body	3.90762
					T0_Channel1___CGTGTCTAGCGTGAGT-1	3.90524	TSC1	Fat body	3.90524
					T0_Channel1___TTTGTCAGTTGAGTTC-1	3.90524	TSC1	Fat body	3.90524
					T1_Channel1___AGGCCACTCAAACGGG-1	3.90444	TSC1	Fat body	3.90444
					T0_Channel1___CGGACTGAGGACAGAA-1	3.90285	TSC1	Fat body	3.90285
					T0_Channel1___CGTCTACAGTCCTCCT-1	3.90285	TSC1	Fat body	3.90285
					T0_Channel1___CTGCGGACAAAGGAAG-1	3.90285	TSC1	Fat body	3.90285
					T0_Channel1___GCGCGATTCGTGGACC-1	3.90285	TSC1	Fat body	3.90285
					T1_Channel1___CTAACTTGTGGGTCAA-1	3.90285	TSC1	Fat body	3.90285
					T1_Channel1___TATCAGGCAGGGATTG-1	3.90285	TSC1	Fat body	3.90285
					T0_Channel1___GACTACATCGGAAATA-1	3.90048	TSC1	Fat body	3.90048
					T0_Channel1___TGAGCATAGCCTCGTG-1	3.90048	TSC1	Fat body	3.90048
					T1_Channel1___GCAGCCACATTGGCGC-1	3.90048	TSC1	Fat body	3.90048
					T0_Channel1___GGGAGATTCGATCCCT-1	3.89969	TSC1	Fat body	3.89969
					T0_Channel1___ACGATACTCAACACCA-1	3.89811	TSC1	Fat body	3.89811
					T0_Channel1___CCACTACGTACCGCTG-1	3.89811	TSC1	Fat body	3.89811
					T0_Channel1___CTACGTCCAAATACAG-1	3.89653	TSC1	Fat body	3.89653
					T0_Channel1___GCACATAGTGACGGTA-1	3.89622	TSC1	Fat body	3.89622
					T0_Channel1___CCAGCGATCCTTTCGG-1	3.89575	TSC1	Fat body	3.89575
					T0_Channel1___TCAGCAAAGTGGCACA-1	3.89575	TSC1	Fat body	3.89575
					T0_Channel1___ACACCCTGTGATGCCC-1	3.89339	TSC1	Fat body	3.89339
					T0_Channel1___CACCAGGCAGTGGAGT-1	3.89339	TSC1	Fat body	3.89339
					T0_Channel1___CCATGTCAGATGTGGC-1	3.89339	TSC1	Fat body	3.89339
					T0_Channel1___GACGTGCGTGTGCCTG-1	3.89339	TSC1	Fat body	3.89339
					T0_Channel1___GGGACCTAGTGACATA-1	3.89339	TSC1	Fat body	3.89339
					T0_Channel1___ACATACGAGTGCCAGA-1	3.89104	TSC1	Fat body	3.89104
					T0_Channel1___GACTAACTCTGTCCGT-1	3.89104	TSC1	Fat body	3.89104
					T0_Channel1___GTCGTAACAGTAAGCG-1	3.89104	TSC1	Fat body	3.89104
					T0_Channel1___TTATGCTAGTCATCCA-1	3.89104	TSC1	Fat body	3.89104
					T0_Channel1___ATAAGAGAGTCATCCA-1	3.89025	TSC1	Fat body	3.89025
					T0_Channel1___CATCAGACAATAAGCA-1	3.89025	TSC1	Fat body	3.89025
					T0_Channel1___GGAGCAAAGCTCTCGG-1	3.88869	TSC1	Fat body	3.88869
					T0_Channel1___CTAGTGACATTATCTC-1	3.88713	TSC1	Fat body	3.88713
					T0_Channel1___AACTTTCTCCGGCACA-1	3.88635	TSC1	Fat body	3.88635
					T0_Channel1___ACGCCGACACACAGAG-1	3.88635	TSC1	Fat body	3.88635
					T0_Channel1___AGCCTAAGTTAAGTAG-1	3.88635	TSC1	Fat body	3.88635
					T0_Channel1___AGGGAGTGTACGCTGC-1	3.88635	TSC1	Fat body	3.88635
					T0_Channel1___CTACCCATCAGTGTTG-1	3.88635	TSC1	Fat body	3.88635
					T0_Channel1___AACTTTCGTGTTCTTT-1	3.88402	TSC1	Fat body	3.88402
					T0_Channel1___GTAACGTCACATGTGT-1	3.88169	TSC1	Fat body	3.88169
					T1_Channel1___CACACCTTCGCAAGCC-1	3.87936	TSC1	Fat body	3.87936
					T0_Channel1___CAAGATCTCGCCGTGA-1	3.87704	TSC1	Fat body	3.87704
					T0_Channel1___CAGTCCTTCGTTGCCT-1	3.87704	TSC1	Fat body	3.87704
					T0_Channel1___CGTTGGGAGAGCTGGT-1	3.87704	TSC1	Fat body	3.87704
					T0_Channel1___ACGAGCCGTAAACCTC-1	3.87243	TSC1	Fat body	3.87243
					T0_Channel1___TCGAGGCCAAGAGGCT-1	3.87166	TSC1	Fat body	3.87166
					T0_Channel1___ACACCCTCACATGACT-1	3.87012	TSC1	Fat body	3.87012
					T1_Channel1___TCGGGACAGTTAGGTA-1	3.87012	TSC1	Fat body	3.87012
					T1_Channel1___CGGCTAGCAAGTCTAC-1	3.86859	TSC1	Fat body	3.86859
					T0_Channel1___TGACGGCCAGTGAGTG-1	3.86783	TSC1	Fat body	3.86783
					T0_Channel1___AAGCCGCGTAGTAGTA-1	3.86554	TSC1	Fat body	3.86554
					T0_Channel1___CGACTTCTCACGGTTA-1	3.86554	TSC1	Fat body	3.86554
					T0_Channel1___GGTGAAGAGTGGTAGC-1	3.86554	TSC1	Fat body	3.86554
					T0_Channel1___CCTACCACAGCCACCA-1	3.86325	TSC1	Fat body	3.86325
					T0_Channel1___GTGTTAGCATCACGAT-1	3.86325	TSC1	Fat body	3.86325
					T0_Channel1___TAGACCACACCGAATT-1	3.86325	TSC1	Fat body	3.86325
					T1_Channel1___TACTTGTAGAATTGTG-1	3.85946	TSC1	Fat body	3.85946
					T0_Channel1___ACTGTCCGTCTAGGTT-1	3.85643	TSC1	Fat body	3.85643
					T0_Channel1___CAGCGACCACATGACT-1	3.85643	TSC1	Fat body	3.85643
					T0_Channel1___CGACCTTGTCCAGTTA-1	3.85643	TSC1	Fat body	3.85643
					T0_Channel1___GATTCAGTCCGTTGCT-1	3.85643	TSC1	Fat body	3.85643
					T0_Channel1___TGGCGCAAGTGTGGCA-1	3.85492	TSC1	Fat body	3.85492
					T0_Channel1___CCTCTGATCTGCTGCT-1	3.85417	TSC1	Fat body	3.85417
					T0_Channel1___GTGTGCGGTGGCCCTA-1	3.85191	TSC1	Fat body	3.85191
					T0_Channel1___ACCGTAAAGGATGTAT-1	3.84966	TSC1	Fat body	3.84966
					T0_Channel1___CAGCTGGAGATCTGCT-1	3.84966	TSC1	Fat body	3.84966
					T0_Channel1___CGTTAGAGTATCACCA-1	3.84741	TSC1	Fat body	3.84741
					T0_Channel1___AACTCTTCATGTCGAT-1	3.84592	TSC1	Fat body	3.84592
					T0_Channel1___GTCAAGTAGATCTGCT-1	3.84517	TSC1	Fat body	3.84517
					T0_Channel1___GTGAAGGAGATGCCAG-1	3.84517	TSC1	Fat body	3.84517
					T0_Channel1___TACGGTAGTCAAACTC-1	3.84442	TSC1	Fat body	3.84442
					T0_Channel1___ATGAGGGCAACACGCC-1	3.84293	TSC1	Fat body	3.84293
					T0_Channel1___GATCGATCAGTATAAG-1	3.84293	TSC1	Fat body	3.84293
					T0_Channel1___GGAAAGCTCCGCGTTT-1	3.84293	TSC1	Fat body	3.84293
					T0_Channel1___TACTCATTCCGGGTGT-1	3.84293	TSC1	Fat body	3.84293
					T0_Channel1___TCAGCTCAGGCTACGA-1	3.84293	TSC1	Fat body	3.84293
					T0_Channel1___GAATAAGCATTGGCGC-1	3.83847	TSC1	Fat body	3.83847
					T1_Channel1___TCCACACTCAACCATG-1	3.83847	TSC1	Fat body	3.83847
					T0_Channel1___AAGACCTCATCCAACA-1	3.83625	TSC1	Fat body	3.83625
					T0_Channel1___AGGGAGTTCAACGGGA-1	3.83625	TSC1	Fat body	3.83625
					T0_Channel1___GGAAAGCCAGCTGTAT-1	3.83625	TSC1	Fat body	3.83625
					T0_Channel1___TGTATTCCAATAGCGG-1	3.83625	TSC1	Fat body	3.83625
					T0_Channel1___CGATGGCCATTTCACT-1	3.83514	TSC1	Fat body	3.83514
					T0_Channel1___TCTATTGTCTTGTACT-1	3.83404	TSC1	Fat body	3.83404
					T1_Channel1___AGTGAGGCACGGTAGA-1	3.83404	TSC1	Fat body	3.83404
					T0_Channel1___CCTCAGTGTGCCTGGT-1	3.82962	TSC1	Fat body	3.82962
					T0_Channel1___TCCCGATTCATAGCAC-1	3.82962	TSC1	Fat body	3.82962
					T1_Channel1___TCTGAGACATTATCTC-1	3.82962	TSC1	Fat body	3.82962
					T0_Channel1___ACAGCTATCATCACCC-1	3.82742	TSC1	Fat body	3.82742
					T0_Channel1___GCGAGAACAACACCCG-1	3.82742	TSC1	Fat body	3.82742
					T0_Channel1___AACTCTTAGAAGAAGC-1	3.82522	TSC1	Fat body	3.82522
					T0_Channel1___CACATTTCATACGCCG-1	3.82303	TSC1	Fat body	3.82303
					T1_Channel1___GGCTCGAAGCAGGCTA-1	3.82303	TSC1	Fat body	3.82303
					T0_Channel1___CGATTGAGTCCCTTGT-1	3.8223	TSC1	Fat body	3.8223
					T0_Channel1___CTAACTTAGCGCCTCA-1	3.8223	TSC1	Fat body	3.8223
					T0_Channel1___GAAATGAGTATATGAG-1	3.82085	TSC1	Fat body	3.82085
					T0_Channel1___TGGGCGTCACAACGCC-1	3.82085	TSC1	Fat body	3.82085
					T0_Channel1___GCATGTAAGTTGAGAT-1	3.81649	TSC1	Fat body	3.81649
					T1_Channel1___TCGGGACTCTATCCCG-1	3.81649	TSC1	Fat body	3.81649
					T0_Channel1___GATCGCGCAAGTTAAG-1	3.81432	TSC1	Fat body	3.81432
					T0_Channel1___GGCTGGTCACCATGTA-1	3.81432	TSC1	Fat body	3.81432
					T0_Channel1___GAGTCCGAGTTACCCA-1	3.81215	TSC1	Fat body	3.81215
					T0_Channel1___TTAGTTCGTGCAGTAG-1	3.80999	TSC1	Fat body	3.80999
					T0_Channel1___TTGCGTCCAAGTACCT-1	3.80999	TSC1	Fat body	3.80999
					T0_Channel1___ACGAGGAGTTCTCATT-1	3.80784	TSC1	Fat body	3.80784
					T0_Channel1___TACTTGTAGCTGTTCA-1	3.80784	TSC1	Fat body	3.80784
					T0_Channel1___AACTCAGTCAACACAC-1	3.80569	TSC1	Fat body	3.80569
					T0_Channel1___AGTCTTTCAATCACAC-1	3.80569	TSC1	Fat body	3.80569
					T0_Channel1___GAAGCAGAGTAACCCT-1	3.80569	TSC1	Fat body	3.80569
					T0_Channel1___TCTCATACATGTTGAC-1	3.80569	TSC1	Fat body	3.80569
					T0_Channel1___TGAGGGAAGTGAAGTT-1	3.80569	TSC1	Fat body	3.80569
					T0_Channel1___ACCAGTAAGTTAACGA-1	3.80354	TSC1	Fat body	3.80354
					T0_Channel1___GGGAATGGTCCAACTA-1	3.80354	TSC1	Fat body	3.80354
					T0_Channel1___TGCGTGGGTCACACGC-1	3.80354	TSC1	Fat body	3.80354
					T0_Channel1___TAGTTGGTCAGCTGGC-1	3.80211	TSC1	Fat body	3.80211
					T0_Channel1___GGTGCGTCATCCTAGA-1	3.8014	TSC1	Fat body	3.8014
					T1_Channel1___TCACAAGGTAGCGTAG-1	3.8014	TSC1	Fat body	3.8014
					T1_Channel1___TGACAACGTTACGCGC-1	3.8014	TSC1	Fat body	3.8014
					T0_Channel1___ACGGGTCCAGTTAACC-1	3.79926	TSC1	Fat body	3.79926
					T1_Channel1___TTTACTGGTTCAACCA-1	3.79926	TSC1	Fat body	3.79926
					T1_Channel1___AGGTCATTCAACACGT-1	3.79819	TSC1	Fat body	3.79819
					T0_Channel1___CGGAGTCTCATCGATG-1	3.79713	TSC1	Fat body	3.79713
					T0_Channel1___TGCGCAGCACCAGTTA-1	3.79713	TSC1	Fat body	3.79713
					T0_Channel1___GACTAACTCCTGCCAT-1	3.79642	TSC1	Fat body	3.79642
					T0_Channel1___ACACCGGAGCGTGTCC-1	3.79606	TSC1	Fat body	3.79606
					T0_Channel1___CACATAGCACAGGTTT-1	3.795	TSC1	Fat body	3.795
					T0_Channel1___AGCGTATCACCTATCC-1	3.79288	TSC1	Fat body	3.79288
					T0_Channel1___GTATCTTGTTCCACGG-1	3.79288	TSC1	Fat body	3.79288
					T0_Channel1___TCATTACAGCGATTCT-1	3.79288	TSC1	Fat body	3.79288
					T1_Channel1___TTTGCGCTCCTTTACA-1	3.79217	TSC1	Fat body	3.79217
					T0_Channel1___CAGCTAATCCAAGCCG-1	3.79076	TSC1	Fat body	3.79076
					T0_Channel1___CCCTCCTTCCGATATG-1	3.79076	TSC1	Fat body	3.79076
					T1_Channel1___TGCTGCTTCCGTTGTC-1	3.79076	TSC1	Fat body	3.79076
					T0_Channel1___CACAAACTCTTAACCT-1	3.78865	TSC1	Fat body	3.78865
					T0_Channel1___GTGGGTCGTCTAGCGC-1	3.78865	TSC1	Fat body	3.78865
					T0_Channel1___TGCCCATGTAAGTGGC-1	3.78794	TSC1	Fat body	3.78794
					T0_Channel1___CAACTAGTCTGCTGCT-1	3.78654	TSC1	Fat body	3.78654
					T0_Channel1___CAGCGACCAGACGCAA-1	3.78654	TSC1	Fat body	3.78654
					T0_Channel1___CGGACGTCACAGGTTT-1	3.78654	TSC1	Fat body	3.78654
					T0_Channel1___ACACCAAAGATCCTGT-1	3.78443	TSC1	Fat body	3.78443
					T0_Channel1___TACTTGTGTTAGGGTG-1	3.78443	TSC1	Fat body	3.78443
					T1_Channel1___CGTGTAAAGAAGAAGC-1	3.78443	TSC1	Fat body	3.78443
					T0_Channel1___TCGCGAGTCATGTCCC-1	3.78373	TSC1	Fat body	3.78373
					T0_Channel1___ATTACTCGTCTCTCGT-1	3.78233	TSC1	Fat body	3.78233
					T0_Channel1___CTGAAGTCAAAGCGGT-1	3.78233	TSC1	Fat body	3.78233
					T0_Channel1___GTAACGTCAGACAAAT-1	3.78024	TSC1	Fat body	3.78024
					T0_Channel1___GGAAAGCTCTGCAGTA-1	3.77815	TSC1	Fat body	3.77815
					T0_Channel1___TCAACGAAGGAATCGC-1	3.77815	TSC1	Fat body	3.77815
					T0_Channel1___CGCTATCTCGACCAGC-1	3.77606	TSC1	Fat body	3.77606
					T0_Channel1___GCCAAATCAACTGCGC-1	3.77606	TSC1	Fat body	3.77606
					T0_Channel1___TGCGGGTGTACATGTC-1	3.77606	TSC1	Fat body	3.77606
					T1_Channel1___ACGTCAAAGCTCTCGG-1	3.77606	TSC1	Fat body	3.77606
					T0_Channel1___CACAGTATCTTGAGGT-1	3.77398	TSC1	Fat body	3.77398
					T0_Channel1___GTCACGGTCTCTGTCG-1	3.77398	TSC1	Fat body	3.77398
					T0_Channel1___TGACTAGCAGCGAACA-1	3.77294	TSC1	Fat body	3.77294
					T0_Channel1___GGACAAGCAAGCTGTT-1	3.77191	TSC1	Fat body	3.77191
					T0_Channel1___TTATGCTTCAACACCA-1	3.77122	TSC1	Fat body	3.77122
					T0_Channel1___CACACCTGTCGTTGTA-1	3.76983	TSC1	Fat body	3.76983
					T0_Channel1___ACTGAACAGGCACATG-1	3.76777	TSC1	Fat body	3.76777
					T0_Channel1___GATCAGTGTATATGAG-1	3.76777	TSC1	Fat body	3.76777
					T0_Channel1___GCGCAGTCAGGAATCG-1	3.76777	TSC1	Fat body	3.76777
					T1_Channel1___AGGGATGAGGGCTTCC-1	3.7657	TSC1	Fat body	3.7657
					T0_Channel1___ATTTCTGTCATATCGG-1	3.76365	TSC1	Fat body	3.76365
					T0_Channel1___CATCGAACACAGACTT-1	3.76365	TSC1	Fat body	3.76365
					T0_Channel1___CCTAAAGCATCCAACA-1	3.76365	TSC1	Fat body	3.76365
					T0_Channel1___GTCGTAATCCTCGCAT-1	3.76365	TSC1	Fat body	3.76365
					T0_Channel1___TAAGCGTTCGCTAGCG-1	3.76022	TSC1	Fat body	3.76022
					T0_Channel1___CTTAACTGTAATCACC-1	3.75954	TSC1	Fat body	3.75954
					T0_Channel1___CAAGGCCTCTTGAGGT-1	3.7575	TSC1	Fat body	3.7575
					T0_Channel1___CCTTTCTCATGTCTCC-1	3.7575	TSC1	Fat body	3.7575
					T0_Channel1___GTACGTAGTTGTCTTT-1	3.7575	TSC1	Fat body	3.7575
					T0_Channel1___CAGCTAATCCTGCTTG-1	3.75668	TSC1	Fat body	3.75668
					T0_Channel1___GTTCTCGCATCACGTA-1	3.75545	TSC1	Fat body	3.75545
					T1_Channel1___AGCTCCTCACGAAACG-1	3.75545	TSC1	Fat body	3.75545
					T0_Channel1___ACTGAGTAGAGTCGGT-1	3.75478	TSC1	Fat body	3.75478
					T0_Channel1___TAGAGCTAGTTTCCTT-1	3.75342	TSC1	Fat body	3.75342
					T1_Channel1___CTAGTGAGTAGGCTGA-1	3.75342	TSC1	Fat body	3.75342
					T1_Channel1___TTAGGACAGTTGTAGA-1	3.75342	TSC1	Fat body	3.75342
					T0_Channel1___TATTACCAGCGATAGC-1	3.75139	TSC1	Fat body	3.75139
					T0_Channel1___TTGAACGGTAGCCTAT-1	3.75139	TSC1	Fat body	3.75139
					T0_Channel1___CCTCAGTGTATAGTAG-1	3.74801	TSC1	Fat body	3.74801
					T0_Channel1___AACTTTCTCAAGCCTA-1	3.74733	TSC1	Fat body	3.74733
					T0_Channel1___CTCATTAGTATAGTAG-1	3.74733	TSC1	Fat body	3.74733
					T0_Channel1___CTCGAAAGTGATGCCC-1	3.74733	TSC1	Fat body	3.74733
					T1_Channel1___AACCGCGTCGCCTGAG-1	3.74733	TSC1	Fat body	3.74733
					T0_Channel1___CCTAGCTGTAATCACC-1	3.7433	TSC1	Fat body	3.7433
					T0_Channel1___GCGCAGTCACGGTTTA-1	3.7433	TSC1	Fat body	3.7433
					T0_Channel1___AGTTGGTGTATCTGCA-1	3.74129	TSC1	Fat body	3.74129
					T0_Channel1___TAGCCGGGTGTGGCTC-1	3.74129	TSC1	Fat body	3.74129
					T0_Channel1___TCACGAATCACATAGC-1	3.74129	TSC1	Fat body	3.74129
					T1_Channel1___AGACGTTCAGGTCTCG-1	3.74129	TSC1	Fat body	3.74129
					T0_Channel1___CTACCCACAGTACACT-1	3.73928	TSC1	Fat body	3.73928
					T0_Channel1___GATGAGGAGAGCTATA-1	3.73928	TSC1	Fat body	3.73928
					T0_Channel1___GCCAAATAGCCCGAAA-1	3.73928	TSC1	Fat body	3.73928
					T0_Channel1___CATCGAAAGCGCCTTG-1	3.73728	TSC1	Fat body	3.73728
					T0_Channel1___GGGTCTGAGCTAAACA-1	3.73728	TSC1	Fat body	3.73728
					T1_Channel1___CCTTTCTAGACTAGGC-1	3.73728	TSC1	Fat body	3.73728
					T0_Channel1___TGACTTTAGCGTTTAC-1	3.73528	TSC1	Fat body	3.73528
					T0_Channel1___GCACATATCCAATGGT-1	3.73329	TSC1	Fat body	3.73329
					T0_Channel1___TACCTTAAGTACGCCC-1	3.73329	TSC1	Fat body	3.73329
					T0_Channel1___TAGAGCTGTAAGGGCT-1	3.73329	TSC1	Fat body	3.73329
					T0_Channel1___CGAGCACTCCGTAGGC-1	3.73229	TSC1	Fat body	3.73229
					T0_Channel1___TTGGCAAAGCTAGTCT-1	3.7313	TSC1	Fat body	3.7313
					T0_Channel1___CGAACATCATGAACCT-1	3.72931	TSC1	Fat body	3.72931
					T0_Channel1___CGTTAGATCTCCGGTT-1	3.72931	TSC1	Fat body	3.72931
					T0_Channel1___CTCATTACACCAGCAC-1	3.72931	TSC1	Fat body	3.72931
					T1_Channel1___CGATTGAGTAAACCTC-1	3.72818	TSC1	Fat body	3.72818
					T0_Channel1___CTAGTGATCTTGTCAT-1	3.72799	TSC1	Fat body	3.72799
					T0_Channel1___CGTAGCGGTGCGGTAA-1	3.72733	TSC1	Fat body	3.72733
					T1_Channel1___ACGTCAAAGCTCAACT-1	3.72733	TSC1	Fat body	3.72733
					T0_Channel1___CAGTCCTAGGCACATG-1	3.72535	TSC1	Fat body	3.72535
					T0_Channel1___CCTACCATCGTACCGG-1	3.72535	TSC1	Fat body	3.72535
					T0_Channel1___CTCGGGAAGATCGGGT-1	3.72535	TSC1	Fat body	3.72535
					T0_Channel1___GAACATCTCCAAATGC-1	3.72338	TSC1	Fat body	3.72338
					T0_Channel1___GCCTCTAGTCTAACGT-1	3.72272	TSC1	Fat body	3.72272
					T1_Channel1___GACGTTAAGACAAAGG-1	3.72272	TSC1	Fat body	3.72272
					T0_Channel1___GCAATCATCGATCCCT-1	3.71944	TSC1	Fat body	3.71944
					T0_Channel1___CGTCCATTCAGTTTGG-1	3.71435	TSC1	Fat body	3.71435
					T0_Channel1___AGCCTAAGTGCTTCTC-1	3.71357	TSC1	Fat body	3.71357
					T0_Channel1___CGACTTCTCCTTGCCA-1	3.71357	TSC1	Fat body	3.71357
					T0_Channel1___GACAGAGAGCTAGTTC-1	3.71357	TSC1	Fat body	3.71357
					T0_Channel1___ATGTGTGTCTTGTTTG-1	3.71162	TSC1	Fat body	3.71162
					T0_Channel1___GCATGCGTCTATCGCC-1	3.71162	TSC1	Fat body	3.71162
					T0_Channel1___TCGGGACCATAGAAAC-1	3.71162	TSC1	Fat body	3.71162
					T0_Channel1___TGAGCATGTCAATGTC-1	3.71162	TSC1	Fat body	3.71162
					T0_Channel1___CCTAAAGGTCTCGTTC-1	3.70968	TSC1	Fat body	3.70968
					T0_Channel1___CAGCATACAAGTAATG-1	3.70774	TSC1	Fat body	3.70774
					T0_Channel1___CGGAGCTCACACCGAC-1	3.70774	TSC1	Fat body	3.70774
					T0_Channel1___CAAGTTGCAATGGATA-1	3.7058	TSC1	Fat body	3.7058
					T1_Channel1___ATAAGAGGTATCGCAT-1	3.70194	TSC1	Fat body	3.70194
					T0_Channel1___TAGTGGTGTCTAGTCA-1	3.69809	TSC1	Fat body	3.69809
					T0_Channel1___CTGCCTATCTTACCTA-1	3.69681	TSC1	Fat body	3.69681
					T0_Channel1___TGACTAGGTCTGCAAT-1	3.69617	TSC1	Fat body	3.69617
					T0_Channel1___CGTCTACTCGGCCGAT-1	3.69553	TSC1	Fat body	3.69553
					T0_Channel1___CTCATTATCTGACCTC-1	3.69553	TSC1	Fat body	3.69553
					T0_Channel1___CGACTTCTCTCTAGGA-1	3.69426	TSC1	Fat body	3.69426
					T0_Channel1___AACTCAGTCTTTACGT-1	3.69235	TSC1	Fat body	3.69235
					T0_Channel1___AACTGGTAGAGTGAGA-1	3.69235	TSC1	Fat body	3.69235
					T0_Channel1___CGCGGTACACACCGCA-1	3.69235	TSC1	Fat body	3.69235
					T1_Channel1___GGCTCGACAGATCGGA-1	3.69235	TSC1	Fat body	3.69235
					T0_Channel1___AGAGCGACAAGGACAC-1	3.69044	TSC1	Fat body	3.69044
					T0_Channel1___ATGGGAGCACCGCTAG-1	3.68854	TSC1	Fat body	3.68854
					T0_Channel1___CATCCACAGAAAGTGG-1	3.68854	TSC1	Fat body	3.68854
					T0_Channel1___CATCCACAGTACACCT-1	3.68854	TSC1	Fat body	3.68854
					T0_Channel1___TCATTACTCATCGCTC-1	3.68854	TSC1	Fat body	3.68854
					T0_Channel1___CCGTACTAGGCAATTA-1	3.68664	TSC1	Fat body	3.68664
					T0_Channel1___CCTTCCCTCGCCATAA-1	3.68664	TSC1	Fat body	3.68664
					T0_Channel1___TTTACTGGTGCAGGTA-1	3.68664	TSC1	Fat body	3.68664
					T0_Channel1___GGCGTGTGTATTCTCT-1	3.68474	TSC1	Fat body	3.68474
					T0_Channel1___AGAGCGACACGACTCG-1	3.68285	TSC1	Fat body	3.68285
					T0_Channel1___AGTAGTCTCCACTCCA-1	3.68285	TSC1	Fat body	3.68285
					T1_Channel1___TCTCATACACACTGCG-1	3.68191	TSC1	Fat body	3.68191
					T0_Channel1___CCTTCGATCGTTGCCT-1	3.68097	TSC1	Fat body	3.68097
					T0_Channel1___CGTAGGCTCACAGGCC-1	3.68097	TSC1	Fat body	3.68097
					T0_Channel1___TGTGTTTCAGATAATG-1	3.68097	TSC1	Fat body	3.68097
					T0_Channel1___CCGTTCACAATTCCTT-1	3.67908	TSC1	Fat body	3.67908
					T0_Channel1___CGGAGCTTCTGCGTAA-1	3.67908	TSC1	Fat body	3.67908
					T1_Channel1___ACATCAGTCGTCGTTC-1	3.67908	TSC1	Fat body	3.67908
					T0_Channel1___CATATTCTCGCATGGC-1	3.6772	TSC1	Fat body	3.6772
					T0_Channel1___AGTGGGATCGCCAAAT-1	3.67533	TSC1	Fat body	3.67533
					T0_Channel1___TAGAGCTAGTGGGCTA-1	3.67345	TSC1	Fat body	3.67345
					T0_Channel1___GCATGTAAGGGCTTGA-1	3.67159	TSC1	Fat body	3.67159
					T0_Channel1___TGACAACCAATCTACG-1	3.67159	TSC1	Fat body	3.67159
					T1_Channel1___TGGCGCACATTACCTT-1	3.66972	TSC1	Fat body	3.66972
					T1_Channel1___TGTGGTACACCGTTGG-1	3.66972	TSC1	Fat body	3.66972
					T0_Channel1___CCACGGACAAGTCATC-1	3.66786	TSC1	Fat body	3.66786
					T0_Channel1___GAGTCCGCAGACGCTC-1	3.66786	TSC1	Fat body	3.66786
					T0_Channel1___CTCGTCATCTGATTCT-1	3.666	TSC1	Fat body	3.666
					T1_Channel1___TAGCCGGTCACTTCAT-1	3.66538	TSC1	Fat body	3.66538
					T1_Channel1___TGAGAGGAGAGAGCTC-1	3.66538	TSC1	Fat body	3.66538
					T0_Channel1___CTAACTTCAGACGCTC-1	3.66415	TSC1	Fat body	3.66415
					T1_Channel1___TATGCCCGTGCTCTTC-1	3.66415	TSC1	Fat body	3.66415
					T1_Channel1___TGACTAGTCACGACTA-1	3.66415	TSC1	Fat body	3.66415
					T0_Channel1___GAGCAGAGTCGAACAG-1	3.6623	TSC1	Fat body	3.6623
					T1_Channel1___TGGTTCCAGTCTCCTC-1	3.66045	TSC1	Fat body	3.66045
					T0_Channel1___CCTTTCTGTCAACATC-1	3.65861	TSC1	Fat body	3.65861
					T0_Channel1___CTGAAGTCAGTCAGCC-1	3.65861	TSC1	Fat body	3.65861
					T0_Channel1___TCTGGAACACGGTGTC-1	3.65861	TSC1	Fat body	3.65861
					T0_Channel1___TGCTACCGTGCAGTAG-1	3.65861	TSC1	Fat body	3.65861
					T0_Channel1___ATCTACTTCTATCCCG-1	3.65677	TSC1	Fat body	3.65677
					T0_Channel1___GGTGTTAAGCGCTTAT-1	3.65493	TSC1	Fat body	3.65493
					T0_Channel1___GCTCCTAAGTTAACGA-1	3.65432	TSC1	Fat body	3.65432
					T0_Channel1___GCATGCGAGCTGAAAT-1	3.6531	TSC1	Fat body	3.6531
					T1_Channel1___ACGGAGATCCAGTATG-1	3.6531	TSC1	Fat body	3.6531
					T0_Channel1___TGACTTTAGCAGACTG-1	3.65127	TSC1	Fat body	3.65127
					T0_Channel1___CATGGCGGTATCAGTC-1	3.64944	TSC1	Fat body	3.64944
					T0_Channel1___GTAGTCAGTTCCTCCA-1	3.64944	TSC1	Fat body	3.64944
					T0_Channel1___TACTTACTCGGATGTT-1	3.64823	TSC1	Fat body	3.64823
					T0_Channel1___CGTCAGGAGCTACCTA-1	3.64762	TSC1	Fat body	3.64762
					T0_Channel1___GAATGAAAGATGCCAG-1	3.64762	TSC1	Fat body	3.64762
					T0_Channel1___ATCATCTTCACCAGGC-1	3.6458	TSC1	Fat body	3.6458
					T0_Channel1___TATGCCCAGGAGTACC-1	3.6458	TSC1	Fat body	3.6458
					T0_Channel1___ACGATACGTACTCAAC-1	3.64399	TSC1	Fat body	3.64399
					T0_Channel1___CGATTGATCCTTTCGG-1	3.64399	TSC1	Fat body	3.64399
					T0_Channel1___CAGCATACAGGTCGTC-1	3.64217	TSC1	Fat body	3.64217
					T0_Channel1___ACTGAGTTCACAATGC-1	3.64037	TSC1	Fat body	3.64037
					T0_Channel1___CTCGTCATCTTGGGTA-1	3.64037	TSC1	Fat body	3.64037
					T0_Channel1___ACGTCAATCACGCGGT-1	3.63676	TSC1	Fat body	3.63676
					T0_Channel1___CATGGCGCACCCATGG-1	3.63496	TSC1	Fat body	3.63496
					T1_Channel1___ACAGCTACACCTTGTC-1	3.63496	TSC1	Fat body	3.63496
					T1_Channel1___GAGGTGAGTTAAAGAC-1	3.63496	TSC1	Fat body	3.63496
					T0_Channel1___GCTGGGTAGCGATGAC-1	3.63317	TSC1	Fat body	3.63317
					T0_Channel1___ACTGCTCCAAGCCATT-1	3.63137	TSC1	Fat body	3.63137
					T0_Channel1___TACGGATTCACTCCTG-1	3.63137	TSC1	Fat body	3.63137
					T0_Channel1___TTAGGCAAGATGCCTT-1	3.63137	TSC1	Fat body	3.63137
					T1_Channel1___TGCGGGTAGAATCTCC-1	3.63137	TSC1	Fat body	3.63137
					T0_Channel1___GTTACAGGTGTATGGG-1	3.6278	TSC1	Fat body	3.6278
					T0_Channel1___AGGTCCGGTTCCCGAG-1	3.6207	TSC1	Fat body	3.6207
					T0_Channel1___CCGTACTAGAACAATC-1	3.6207	TSC1	Fat body	3.6207
					T0_Channel1___TTCTACACATCCTTGC-1	3.6207	TSC1	Fat body	3.6207
					T0_Channel1___TGGCGCATCCGTTGCT-1	3.61893	TSC1	Fat body	3.61893
					T1_Channel1___CCACTACAGGCCGAAT-1	3.61717	TSC1	Fat body	3.61717
					T0_Channel1___GGTGAAGAGGCTAGAC-1	3.61599	TSC1	Fat body	3.61599
					T0_Channel1___GCCTCTAAGCAGGCTA-1	3.6154	TSC1	Fat body	3.6154
					T0_Channel1___GGTATTGTCCCAACGG-1	3.6154	TSC1	Fat body	3.6154
					T1_Channel1___AGTGTCAGTTTGGCGC-1	3.61365	TSC1	Fat body	3.61365
					T0_Channel1___CAGGTGCCAGATCCAT-1	3.61014	TSC1	Fat body	3.61014
					T0_Channel1___GAATGAACACAGATTC-1	3.60839	TSC1	Fat body	3.60839
					T0_Channel1___CGTTCTGTCTAACCGA-1	3.6049	TSC1	Fat body	3.6049
					T0_Channel1___TTAGTTCCATCGATTG-1	3.5997	TSC1	Fat body	3.5997
					T0_Channel1___TTGAACGCAGTAGAGC-1	3.59739	TSC1	Fat body	3.59739
					T0_Channel1___CACCTTGAGCCGCCTA-1	3.59624	TSC1	Fat body	3.59624
					T0_Channel1___GACGGCTCACGAAACG-1	3.59555	TSC1	Fat body	3.59555
					T0_Channel1___CAGAGAGTCCTGCTTG-1	3.5928	TSC1	Fat body	3.5928
					T0_Channel1___CTTCTCTTCTTCAACT-1	3.5928	TSC1	Fat body	3.5928
					T0_Channel1___TATTACCGTAACGTTC-1	3.5928	TSC1	Fat body	3.5928
					T0_Channel1___TGGGCGTGTTGGGACA-1	3.5928	TSC1	Fat body	3.5928
					T0_Channel1___TTGCCGTTCTTCAACT-1	3.5928	TSC1	Fat body	3.5928
					T1_Channel1___ATGTGTGGTACCGTAT-1	3.5928	TSC1	Fat body	3.5928
					T0_Channel1___CTCGTACAGTGTACGG-1	3.59108	TSC1	Fat body	3.59108
					T1_Channel1___TCATTACGTGTAAGTA-1	3.59074	TSC1	Fat body	3.59074
					T0_Channel1___GGAGCAACATGCTGGC-1	3.58595	TSC1	Fat body	3.58595
					T0_Channel1___TGACTTTTCACTCTTA-1	3.58595	TSC1	Fat body	3.58595
					T0_Channel1___AGACGTTCACAGGAGT-1	3.58255	TSC1	Fat body	3.58255
					T0_Channel1___GCTGCTTGTCTCCATC-1	3.58255	TSC1	Fat body	3.58255
					T0_Channel1___ACGGAGATCTATCCTA-1	3.58085	TSC1	Fat body	3.58085
					T0_Channel1___GCCTCTAGTCAGAATA-1	3.57915	TSC1	Fat body	3.57915
					T1_Channel1___TGGTTCCAGTTAACGA-1	3.57915	TSC1	Fat body	3.57915
					T1_Channel1___CGCCAAGCATCTGGTA-1	3.5778	TSC1	Fat body	3.5778
					T0_Channel1___CCCTCCTCAAGCTGTT-1	3.57746	TSC1	Fat body	3.57746
					T0_Channel1___CGTCACTTCGGCGCAT-1	3.57577	TSC1	Fat body	3.57577
					T0_Channel1___CCTCTGAAGCTTATCG-1	3.57409	TSC1	Fat body	3.57409
					T0_Channel1___AGGTCCGGTACGCACC-1	3.5724	TSC1	Fat body	3.5724
					T1_Channel1___AGACGTTCATTGGCGC-1	3.5724	TSC1	Fat body	3.5724
					T0_Channel1___GTGAAGGCAAGACGTG-1	3.57156	TSC1	Fat body	3.57156
					T0_Channel1___GGCCGATTCCTTTACA-1	3.56905	TSC1	Fat body	3.56905
					T0_Channel1___TCAACGACATTGCGGC-1	3.56905	TSC1	Fat body	3.56905
					T0_Channel1___AACGTTGCATTCTCAT-1	3.56737	TSC1	Fat body	3.56737
					T0_Channel1___CATCAGAGTTCCACTC-1	3.56737	TSC1	Fat body	3.56737
					T0_Channel1___CAGCTGGTCTTCGAGA-1	3.55905	TSC1	Fat body	3.55905
					T0_Channel1___GGAAAGCTCGCTTAGA-1	3.55905	TSC1	Fat body	3.55905
					T0_Channel1___ACTGCTCTCTGCCCTA-1	3.55739	TSC1	Fat body	3.55739
					T1_Channel1___AACGTTGCACGGCCAT-1	3.55739	TSC1	Fat body	3.55739
					T0_Channel1___CATTATCCACAACTGT-1	3.55574	TSC1	Fat body	3.55574
					T0_Channel1___GCTGCAGTCTACGAGT-1	3.55244	TSC1	Fat body	3.55244
					T0_Channel1___GACGTGCCACAGCGTC-1	3.55079	TSC1	Fat body	3.55079
					T0_Channel1___GCGGGTTGTTCGGGCT-1	3.54424	TSC1	Fat body	3.54424
					T1_Channel1___TAAGCGTCAACGATCT-1	3.54261	TSC1	Fat body	3.54261
					T0_Channel1___TACGGTACATCTATGG-1	3.53936	TSC1	Fat body	3.53936
					T0_Channel1___TGGACGCAGCCGCCTA-1	3.53936	TSC1	Fat body	3.53936
					T1_Channel1___TCACAAGGTCTCAACA-1	3.53774	TSC1	Fat body	3.53774
					T0_Channel1___AATCGGTGTGAAGGCT-1	3.5345	TSC1	Fat body	3.5345
					T0_Channel1___CACATAGTCTTCCTTC-1	3.5345	TSC1	Fat body	3.5345
					T1_Channel1___CGTGAGCGTGCGAAAC-1	3.53289	TSC1	Fat body	3.53289
					T0_Channel1___TGCTACCAGTACGCCC-1	3.53127	TSC1	Fat body	3.53127
					T0_Channel1___AACTCCCCATCGTCGG-1	3.52967	TSC1	Fat body	3.52967
					T0_Channel1___GGTGTTAGTGACTCAT-1	3.52967	TSC1	Fat body	3.52967
					T0_Channel1___GTGTGCGCACGACGAA-1	3.52806	TSC1	Fat body	3.52806
					T0_Channel1___GATGAGGCACAGGCCT-1	3.52486	TSC1	Fat body	3.52486
					T1_Channel1___GCGGGTTAGCGATCCC-1	3.52486	TSC1	Fat body	3.52486
					T0_Channel1___GGAATAACACCTTGTC-1	3.52432	TSC1	Fat body	3.52432
					T0_Channel1___CTCGGGAGTAATTGGA-1	3.52326	TSC1	Fat body	3.52326
					T0_Channel1___CGAACATAGTCTCAAC-1	3.52007	TSC1	Fat body	3.52007
					T1_Channel1___CAGCTGGCAGACTCGC-1	3.51795	TSC1	Fat body	3.51795
					T0_Channel1___TATTACCTCGCAAACT-1	3.5169	TSC1	Fat body	3.5169
					T1_Channel1___ACATGGTTCTTCTGGC-1	3.5169	TSC1	Fat body	3.5169
					T0_Channel1___CGAATGTCATGGTCAT-1	3.51373	TSC1	Fat body	3.51373
					T0_Channel1___TCTATTGAGCCAACAG-1	3.51373	TSC1	Fat body	3.51373
					T0_Channel1___TCAATCTGTCTTGCGG-1	3.51215	TSC1	Fat body	3.51215
					T0_Channel1___ATGAGGGCACATTAGC-1	3.50953	TSC1	Fat body	3.50953
					T0_Channel1___GAATAAGAGTACCGGA-1	3.509	TSC1	Fat body	3.509
					T1_Channel1___TTGGAACTCAACACTG-1	3.50743	TSC1	Fat body	3.50743
					T0_Channel1___ATCATCTTCAGCGACC-1	3.50221	TSC1	Fat body	3.50221
					T0_Channel1___AATCCAGTCTACTCAT-1	3.49962	TSC1	Fat body	3.49962
					T1_Channel1___TAAGTGCGTATTCGTG-1	3.49806	TSC1	Fat body	3.49806
					T0_Channel1___ACCTTTAAGAGGGCTT-1	3.49496	TSC1	Fat body	3.49496
					T0_Channel1___CTGCCTATCTGGTTCC-1	3.49341	TSC1	Fat body	3.49341
					T0_Channel1___AGGGAGTCAGCTGTAT-1	3.49186	TSC1	Fat body	3.49186
					T0_Channel1___AGGTCATGTCGCGAAA-1	3.49186	TSC1	Fat body	3.49186
					T0_Channel1___CTTAGGACAATGGACG-1	3.49186	TSC1	Fat body	3.49186
					T0_Channel1___CGCTTCACACCCTATC-1	3.49032	TSC1	Fat body	3.49032
					T0_Channel1___CGTCTACAGAGCCTAG-1	3.49032	TSC1	Fat body	3.49032
					T1_Channel1___CATTATCAGACCACGA-1	3.48878	TSC1	Fat body	3.48878
					T1_Channel1___TGTTCCGCAGGGTATG-1	3.48724	TSC1	Fat body	3.48724
					T0_Channel1___CCTTCCCGTTTCCACC-1	3.48571	TSC1	Fat body	3.48571
					T0_Channel1___CTTCTCTCACCCATTC-1	3.48571	TSC1	Fat body	3.48571
					T1_Channel1___GATCGCGCATCGGACC-1	3.48418	TSC1	Fat body	3.48418
					T0_Channel1___ATCCACCGTACATGTC-1	3.48163	TSC1	Fat body	3.48163
					T0_Channel1___TTGGCAAAGTCGTACT-1	3.48112	TSC1	Fat body	3.48112
					T0_Channel1___GTGCAGCCAATGTTGC-1	3.47807	TSC1	Fat body	3.47807
					T0_Channel1___AGGGAGTCAGCATGAG-1	3.47352	TSC1	Fat body	3.47352
					T0_Channel1___GATCGTAAGGATATAC-1	3.47352	TSC1	Fat body	3.47352
					T0_Channel1___CACACAACAAAGGCGT-1	3.47201	TSC1	Fat body	3.47201
					T0_Channel1___TGCACCTAGATGTGGC-1	3.47201	TSC1	Fat body	3.47201
					T1_Channel1___TAAGAGACAATCTGCA-1	3.47049	TSC1	Fat body	3.47049
					T0_Channel1___GCATGTAGTCCCTTGT-1	3.46598	TSC1	Fat body	3.46598
					T1_Channel1___GGGATGACACCTATCC-1	3.46448	TSC1	Fat body	3.46448
					T0_Channel1___AACTCAGGTTCGGCAC-1	3.46148	TSC1	Fat body	3.46148
					T0_Channel1___CGTCAGGGTAGCTCCG-1	3.45999	TSC1	Fat body	3.45999
					T0_Channel1___GCGAGAATCTTAACCT-1	3.45999	TSC1	Fat body	3.45999
					T1_Channel1___CGAGCCATCACCATAG-1	3.45999	TSC1	Fat body	3.45999
					T1_Channel1___GGCCGATTCCTGCCAT-1	3.45651	TSC1	Fat body	3.45651
					T0_Channel1___TAAGTGCCATGCTAGT-1	3.45404	TSC1	Fat body	3.45404
					T0_Channel1___TCCACACGTTTGACTG-1	3.45404	TSC1	Fat body	3.45404
					T0_Channel1___AGCGTCGAGGACGAAA-1	3.45256	TSC1	Fat body	3.45256
					T0_Channel1___TGGGCGTTCAGCGATT-1	3.45256	TSC1	Fat body	3.45256
					T0_Channel1___CGACCTTAGATGTGGC-1	3.45108	TSC1	Fat body	3.45108
					T0_Channel1___AACTCCCCATTTGCTT-1	3.44813	TSC1	Fat body	3.44813
					T0_Channel1___CGGACACCAAATACAG-1	3.44371	TSC1	Fat body	3.44371
					T1_Channel1___TCATTACCATCACAAC-1	3.44371	TSC1	Fat body	3.44371
					T0_Channel1___CCTACACTCCCAGGTG-1	3.44274	TSC1	Fat body	3.44274
					T0_Channel1___TAAACCGAGGGTGTGT-1	3.43787	TSC1	Fat body	3.43787
					T1_Channel1___CGAGCACTCGTTTATC-1	3.43787	TSC1	Fat body	3.43787
					T1_Channel1___CCTTACGCACTCTGTC-1	3.43689	TSC1	Fat body	3.43689
					T0_Channel1___GGAACTTTCTGCGGCA-1	3.43496	TSC1	Fat body	3.43496
					T0_Channel1___CTCGTACCATGCAACT-1	3.43399	TSC1	Fat body	3.43399
					T0_Channel1___GACGTGCCAAGCCTAT-1	3.43302	TSC1	Fat body	3.43302
					T0_Channel1___CGATGGCGTCTTGCGG-1	3.43205	TSC1	Fat body	3.43205
					T0_Channel1___CAAGTTGGTTTAAGCC-1	3.42916	TSC1	Fat body	3.42916
					T0_Channel1___ATAAGAGGTCGAATCT-1	3.42772	TSC1	Fat body	3.42772
					T0_Channel1___GCTCTGTAGCAATCTC-1	3.42484	TSC1	Fat body	3.42484
					T0_Channel1___GTACTCCCAGCTATTG-1	3.4234	TSC1	Fat body	3.4234
					T0_Channel1___CGGGTCAGTGAGTATA-1	3.42197	TSC1	Fat body	3.42197
					T0_Channel1___AGAGTGGTCACGGTTA-1	3.41911	TSC1	Fat body	3.41911
					T0_Channel1___TGAGAGGAGTCGATAA-1	3.41911	TSC1	Fat body	3.41911
					T0_Channel1___CAGTCCTAGCCGCCTA-1	3.41341	TSC1	Fat body	3.41341
					T1_Channel1___GAATAAGAGGAATGGA-1	3.41199	TSC1	Fat body	3.41199
					T0_Channel1___ACGCCGAAGCGGATCA-1	3.41104	TSC1	Fat body	3.41104
					T0_Channel1___CGGAGCTCAGGCTGAA-1	3.41057	TSC1	Fat body	3.41057
					T0_Channel1___GCCAAATAGCGATAGC-1	3.40822	TSC1	Fat body	3.40822
					T0_Channel1___CGTGAGCTCCGCGTTT-1	3.40775	TSC1	Fat body	3.40775
					T0_Channel1___CTAGTGATCCCTAATT-1	3.39931	TSC1	Fat body	3.39931
					T0_Channel1___ACATGGTAGGTGATAT-1	3.39652	TSC1	Fat body	3.39652
					T0_Channel1___ATAGACCTCCTCTAGC-1	3.39652	TSC1	Fat body	3.39652
					T1_Channel1___ATCCACCCATGGAATA-1	3.39443	TSC1	Fat body	3.39443
					T0_Channel1___CCTAGCTTCGTACGGC-1	3.39374	TSC1	Fat body	3.39374
					T1_Channel1___CTAGTGACAGTTTACG-1	3.39235	TSC1	Fat body	3.39235
					T1_Channel1___CGTCTACGTCTTCGTC-1	3.38819	TSC1	Fat body	3.38819
					T0_Channel1___GCAGCCACATCACGTA-1	3.38543	TSC1	Fat body	3.38543
					T0_Channel1___TGACGGCAGGGTCGAT-1	3.38543	TSC1	Fat body	3.38543
					T1_Channel1___TTCGAAGTCGGTCTAA-1	3.38543	TSC1	Fat body	3.38543
					T0_Channel1___CTCGAGGAGCGCCTCA-1	3.3772	TSC1	Fat body	3.3772
					T0_Channel1___TGTTCCGAGGACGAAA-1	3.37447	TSC1	Fat body	3.37447
					T0_Channel1___ACTGATGTCGTCACGG-1	3.36095	TSC1	Fat body	3.36095
					T1_Channel1___GGTGCGTGTTGACGTT-1	3.36095	TSC1	Fat body	3.36095
					T0_Channel1___TAGTTGGTCACCATAG-1	3.35559	TSC1	Fat body	3.35559
					T0_Channel1___GCGCGATCACATGTGT-1	3.35426	TSC1	Fat body	3.35426
					T0_Channel1___GTGTTAGTCGTCCAGG-1	3.35292	TSC1	Fat body	3.35292
					T0_Channel1___ACTGAACGTTATCCGA-1	3.35027	TSC1	Fat body	3.35027
					T1_Channel1___GCACATATCGTAGGTT-1	3.35027	TSC1	Fat body	3.35027
					T1_Channel1___AGTCTTTTCTGTTTGT-1	3.34762	TSC1	Fat body	3.34762
					T1_Channel1___TGACGGCTCGTTGACA-1	3.34717	TSC1	Fat body	3.34717
					T0_Channel1___TTTGGTTCAGATCTGT-1	3.34541	TSC1	Fat body	3.34541
					T0_Channel1___TAGGCATAGAGTTGGC-1	3.34365	TSC1	Fat body	3.34365
					T0_Channel1___TTTGTCAGTCAATGTC-1	3.33971	TSC1	Fat body	3.33971
					T0_Channel1___CGAGCACCACATCTTT-1	3.3384	TSC1	Fat body	3.3384
					T0_Channel1___TTTGCGCGTACCAGTT-1	3.33665	TSC1	Fat body	3.33665
					T0_Channel1___CGCCAAGGTTCCATGA-1	3.32927	TSC1	Fat body	3.32927
					T0_Channel1___TACGGATCACACGCTG-1	3.32884	TSC1	Fat body	3.32884
					T0_Channel1___TTGCGTCCAACAACCT-1	3.32797	TSC1	Fat body	3.32797
					T0_Channel1___TACGGGCTCGGATGTT-1	3.32711	TSC1	Fat body	3.32711
					T0_Channel1___CACACTCGTATTACCG-1	3.32538	TSC1	Fat body	3.32538
					T0_Channel1___TCTCTAATCCTAGTGA-1	3.32538	TSC1	Fat body	3.32538
					T0_Channel1___ACGATGTGTTATTCTC-1	3.32409	TSC1	Fat body	3.32409
					T0_Channel1___AAAGTAGCAAGAGGCT-1	3.3228	TSC1	Fat body	3.3228
					T0_Channel1___GGTGCGTTCAATACCG-1	3.32109	TSC1	Fat body	3.32109
					T0_Channel1___TGACAACAGGACACCA-1	3.31766	TSC1	Fat body	3.31766
					T1_Channel1___GGTATTGCACGAAACG-1	3.31255	TSC1	Fat body	3.31255
					T0_Channel1___GGGCATCCACGACGAA-1	3.30115	TSC1	Fat body	3.30115
					T1_Channel1___GTAGGCCAGTTACGGG-1	3.29362	TSC1	Fat body	3.29362
					T0_Channel1___CGCGTTTAGCTTCGCG-1	3.28616	TSC1	Fat body	3.28616
					T1_Channel1___GTCGTAAGTCAGAGGT-1	3.28616	TSC1	Fat body	3.28616
					T0_Channel1___CTACACCTCACTCTTA-1	3.28492	TSC1	Fat body	3.28492
					T0_Channel1___AAACCTGGTGCACTTA-1	3.27917	TSC1	Fat body	3.27917
					T0_Channel1___GTGGGTCCAATCGAAA-1	3.27753	TSC1	Fat body	3.27753
					T0_Channel1___ACGTCAATCGGCTTGG-1	3.27141	TSC1	Fat body	3.27141
					T0_Channel1___AGATTGCTCGTGGACC-1	3.26655	TSC1	Fat body	3.26655
					T0_Channel1___GCGCCAATCACGGTTA-1	3.26534	TSC1	Fat body	3.26534
					T0_Channel1___TTCTCCTGTGATAAAC-1	3.26292	TSC1	Fat body	3.26292
					T0_Channel1___TAGACCATCTTGACGA-1	3.2605	TSC1	Fat body	3.2605
					T0_Channel1___TGGTTAGTCCATGCTC-1	3.2581	TSC1	Fat body	3.2581
					T0_Channel1___CAGGTGCAGGCATGGT-1	3.2569	TSC1	Fat body	3.2569
					T0_Channel1___GTAACGTGTTTGACTG-1	3.24853	TSC1	Fat body	3.24853
					T1_Channel1___AGAGCGAAGTCCTCCT-1	3.24378	TSC1	Fat body	3.24378
					T0_Channel1___CTTCTCTTCCGTCATC-1	3.24024	TSC1	Fat body	3.24024
					T1_Channel1___AACACGTTCCGGGTGT-1	3.24024	TSC1	Fat body	3.24024
					T0_Channel1___GCTCTGTAGATCCCGC-1	3.23906	TSC1	Fat body	3.23906
					T1_Channel1___GCGAGAAGTCAACTGT-1	3.21926	TSC1	Fat body	3.21926
					T0_Channel1___CCGTGGAGTCAAAGAT-1	3.20667	TSC1	Fat body	3.20667
					T1_Channel1___AGGTCATAGGATGGAA-1	3.19425	TSC1	Fat body	3.19425
					T0_Channel1___CCTATTACAGCTCGCA-1	3.19313	TSC1	Fat body	3.19313
					T0_Channel1___GACTAACGTCAAAGCG-1	3.19089	TSC1	Fat body	3.19089
					T1_Channel1___CCTTTCTAGCAGGTCA-1	3.17868	TSC1	Fat body	3.17868
					T0_Channel1___CTGAAACCACTGAAGG-1	3.17537	TSC1	Fat body	3.17537
					T1_Channel1___ACTATCTCAGCTGGCT-1	3.1699	TSC1	Fat body	3.1699
					T1_Channel1___CACAGGCAGCGTAGTG-1	3.14937	TSC1	Fat body	3.14937
					T1_Channel1___TAGAGCTTCAAAGACA-1	3.14937	TSC1	Fat body	3.14937
					T0_Channel1___TTCTCAATCGGTTAAC-1	3.14795	TSC1	Fat body	3.14795
					T1_Channel1___CTGCCTACAGATGGGT-1	3.14299	TSC1	Fat body	3.14299
					T1_Channel1___ACGATACAGTGGTCCC-1	3.02474	TSC1	Fat body	3.02474
					T1_Channel1___AAACGGGAGTTGAGTA-1	3.02195	TSC1	Fat body	3.02195
					T1_Channel1___GATGAAAAGTATCTCG-1	2.97019	TSC1	Fat body	2.97019
					T1_Channel1___CCGTGGATCTCCGGTT-1	2.92625	TSC1	Fat body	2.92625
					T1_Channel1___GTACGTAGTTACCGAT-1	2.86268	TSC1	Fat body	2.86268
					T0_Channel1___AAACCTGAGAATGTTG-1	0	TSC1	Fat body	0
					T0_Channel1___AAACCTGAGCTACCGC-1	0	TSC1	Fat body	0
					T0_Channel1___AAACCTGCACACTGCG-1	0	TSC1	Fat body	0
					T0_Channel1___AAACCTGCACATAACC-1	0	TSC1	Fat body	0
					T0_Channel1___AAACCTGCACCAGGTC-1	0	TSC1	Fat body	0
					T0_Channel1___AAACCTGCATGACGGA-1	0	TSC1	Fat body	0
					T0_Channel1___AAACGGGAGGATCGCA-1	0	TSC1	Fat body	0
					T0_Channel1___AAACGGGAGGTGATTA-1	0	TSC1	Fat body	0
					T0_Channel1___AAACGGGCACTTGGAT-1	0	TSC1	Fat body	0
					T0_Channel1___AAACGGGGTATAATGG-1	0	TSC1	Fat body	0
					T0_Channel1___AAAGATGAGTGTACTC-1	0	TSC1	Fat body	0
					T0_Channel1___AAAGATGCACGCCAGT-1	0	TSC1	Fat body	0
					T0_Channel1___AAAGATGTCGCCTGTT-1	0	TSC1	Fat body	0
					T0_Channel1___AAAGCAAAGCCCGAAA-1	0	TSC1	Fat body	0
					T0_Channel1___AAAGCAAGTGCTCTTC-1	0	TSC1	Fat body	0
					T0_Channel1___AAAGTAGCACATTTCT-1	0	TSC1	Fat body	0
					T0_Channel1___AAAGTAGGTAGAGCTG-1	0	TSC1	Fat body	0
					T0_Channel1___AAAGTAGGTCGCGGTT-1	0	TSC1	Fat body	0
					T0_Channel1___AAAGTAGGTTCAGTAC-1	0	TSC1	Fat body	0
					T0_Channel1___AAATGCCAGAGTGACC-1	0	TSC1	Fat body	0
					T0_Channel1___AAATGCCAGGTGATAT-1	0	TSC1	Fat body	0
					T0_Channel1___AAATGCCAGTGGGCTA-1	0	TSC1	Fat body	0
					T0_Channel1___AAATGCCGTCGGCACT-1	0	TSC1	Fat body	0
					T0_Channel1___AAATGCCGTGTGAAAT-1	0	TSC1	Fat body	0
					T0_Channel1___AAATGCCGTTGGGACA-1	0	TSC1	Fat body	0
					T0_Channel1___AAATGCCTCACATGCA-1	0	TSC1	Fat body	0
					T0_Channel1___AACACGTAGGTACTCT-1	0	TSC1	Fat body	0
					T0_Channel1___AACACGTCACGTGAGA-1	0	TSC1	Fat body	0
					T0_Channel1___AACACGTCAGACAGGT-1	0	TSC1	Fat body	0
					T0_Channel1___AACACGTCAGGACCCT-1	0	TSC1	Fat body	0
					T0_Channel1___AACACGTTCCAGATCA-1	0	TSC1	Fat body	0
					T0_Channel1___AACACGTTCCCATTAT-1	0	TSC1	Fat body	0
					T0_Channel1___AACACGTTCCTGCCAT-1	0	TSC1	Fat body	0
					T0_Channel1___AACACGTTCTTCGAGA-1	0	TSC1	Fat body	0
					T0_Channel1___AACCATGCATGCTGGC-1	0	TSC1	Fat body	0
					T0_Channel1___AACCATGTCGCCCTTA-1	0	TSC1	Fat body	0
					T0_Channel1___AACCGCGAGAAACCAT-1	0	TSC1	Fat body	0
					T0_Channel1___AACCGCGAGCTGCAAG-1	0	TSC1	Fat body	0
					T0_Channel1___AACCGCGAGTCAAGCG-1	0	TSC1	Fat body	0
					T0_Channel1___AACCGCGAGTGCCAGA-1	0	TSC1	Fat body	0
					T0_Channel1___AACCGCGCAAGAGTCG-1	0	TSC1	Fat body	0
					T0_Channel1___AACCGCGCAATGGAGC-1	0	TSC1	Fat body	0
					T0_Channel1___AACCGCGGTCGTGGCT-1	0	TSC1	Fat body	0
					T0_Channel1___AACCGCGGTGAAGGCT-1	0	TSC1	Fat body	0
					T0_Channel1___AACCGCGTCAGAGACG-1	0	TSC1	Fat body	0
					T0_Channel1___AACCGCGTCATTCACT-1	0	TSC1	Fat body	0
					T0_Channel1___AACCGCGTCTACCAGA-1	0	TSC1	Fat body	0
					T0_Channel1___AACGTTGAGCGATATA-1	0	TSC1	Fat body	0
					T0_Channel1___AACGTTGAGTTCGCAT-1	0	TSC1	Fat body	0
					T0_Channel1___AACGTTGGTAGCGTAG-1	0	TSC1	Fat body	0
					T0_Channel1___AACGTTGTCAGCGATT-1	0	TSC1	Fat body	0
					T0_Channel1___AACTCAGAGACTAAGT-1	0	TSC1	Fat body	0
					T0_Channel1___AACTCAGAGAGACGAA-1	0	TSC1	Fat body	0
					T0_Channel1___AACTCAGAGATCTGAA-1	0	TSC1	Fat body	0
					T0_Channel1___AACTCAGTCCATTCTA-1	0	TSC1	Fat body	0
					T0_Channel1___AACTCCCAGACAGAGA-1	0	TSC1	Fat body	0
					T0_Channel1___AACTCCCAGATCCCGC-1	0	TSC1	Fat body	0
					T0_Channel1___AACTCCCAGGATCGCA-1	0	TSC1	Fat body	0
					T0_Channel1___AACTCCCGTGAACCTT-1	0	TSC1	Fat body	0
					T0_Channel1___AACTCCCTCCGCAAGC-1	0	TSC1	Fat body	0
					T0_Channel1___AACTCTTGTAGAGTGC-1	0	TSC1	Fat body	0
					T0_Channel1___AACTCTTTCGCCGTGA-1	0	TSC1	Fat body	0
					T0_Channel1___AACTGGTAGTACGCCC-1	0	TSC1	Fat body	0
					T0_Channel1___AACTGGTCATCGATGT-1	0	TSC1	Fat body	0
					T0_Channel1___AACTGGTGTGTGTGCC-1	0	TSC1	Fat body	0
					T0_Channel1___AACTTTCAGCTCCCAG-1	0	TSC1	Fat body	0
					T0_Channel1___AACTTTCCACAACGCC-1	0	TSC1	Fat body	0
					T0_Channel1___AACTTTCCATGACATC-1	0	TSC1	Fat body	0
					T0_Channel1___AACTTTCGTAATTGGA-1	0	TSC1	Fat body	0
					T0_Channel1___AAGACCTCAGACACTT-1	0	TSC1	Fat body	0
					T0_Channel1___AAGACCTCAGCTATTG-1	0	TSC1	Fat body	0
					T0_Channel1___AAGACCTGTAATCGTC-1	0	TSC1	Fat body	0
					T0_Channel1___AAGCCGCAGTACGTAA-1	0	TSC1	Fat body	0
					T0_Channel1___AAGCCGCCAACCGCCA-1	0	TSC1	Fat body	0
					T0_Channel1___AAGCCGCTCCAGAGGA-1	0	TSC1	Fat body	0
					T0_Channel1___AAGCCGCTCTAACCGA-1	0	TSC1	Fat body	0
					T0_Channel1___AAGGAGCCATCAGTAC-1	0	TSC1	Fat body	0
					T0_Channel1___AAGGCAGGTAGCGTAG-1	0	TSC1	Fat body	0
					T0_Channel1___AAGGCAGGTGGTTTCA-1	0	TSC1	Fat body	0
					T0_Channel1___AAGGCAGTCAGTTCGA-1	0	TSC1	Fat body	0
					T0_Channel1___AAGGCAGTCTTGACGA-1	0	TSC1	Fat body	0
					T0_Channel1___AAGGTTCAGAAACCTA-1	0	TSC1	Fat body	0
					T0_Channel1___AAGGTTCAGGAGTTTA-1	0	TSC1	Fat body	0
					T0_Channel1___AAGGTTCCAGTCAGCC-1	0	TSC1	Fat body	0
					T0_Channel1___AAGGTTCGTCCTCCAT-1	0	TSC1	Fat body	0
					T0_Channel1___AAGGTTCTCAGTTGAC-1	0	TSC1	Fat body	0
					T0_Channel1___AAGGTTCTCGCACTCT-1	0	TSC1	Fat body	0
					T0_Channel1___AAGTCTGAGAGCTGCA-1	0	TSC1	Fat body	0
					T0_Channel1___AAGTCTGAGCTGATAA-1	0	TSC1	Fat body	0
					T0_Channel1___AAGTCTGAGGAGCGTT-1	0	TSC1	Fat body	0
					T0_Channel1___AAGTCTGCACACATGT-1	0	TSC1	Fat body	0
					T0_Channel1___AAGTCTGCAGCGAACA-1	0	TSC1	Fat body	0
					T0_Channel1___AAGTCTGCATCTCCCA-1	0	TSC1	Fat body	0
					T0_Channel1___AAGTCTGGTTAAGGGC-1	0	TSC1	Fat body	0
					T0_Channel1___AAGTCTGTCGGAAATA-1	0	TSC1	Fat body	0
					T0_Channel1___AATCCAGCACCATGTA-1	0	TSC1	Fat body	0
					T0_Channel1___AATCCAGCAGCCTTGG-1	0	TSC1	Fat body	0
					T0_Channel1___AATCCAGGTACCGAGA-1	0	TSC1	Fat body	0
					T0_Channel1___AATCCAGTCAGTCCCT-1	0	TSC1	Fat body	0
					T0_Channel1___AATCCAGTCTTGCAAG-1	0	TSC1	Fat body	0
					T0_Channel1___AATCGGTCAGGACCCT-1	0	TSC1	Fat body	0
					T0_Channel1___AATCGGTGTCTTGATG-1	0	TSC1	Fat body	0
					T0_Channel1___AATCGGTTCATTGCCC-1	0	TSC1	Fat body	0
					T0_Channel1___AATCGGTTCGGTCTAA-1	0	TSC1	Fat body	0
					T0_Channel1___ACACCAAAGACAATAC-1	0	TSC1	Fat body	0
					T0_Channel1___ACACCAACACCTCGGA-1	0	TSC1	Fat body	0
					T0_Channel1___ACACCAAGTCGCTTCT-1	0	TSC1	Fat body	0
					T0_Channel1___ACACCAAGTGTGCCTG-1	0	TSC1	Fat body	0
					T0_Channel1___ACACCAAGTTGAACTC-1	0	TSC1	Fat body	0
					T0_Channel1___ACACCAATCTTGCATT-1	0	TSC1	Fat body	0
					T0_Channel1___ACACCCTAGAAACCGC-1	0	TSC1	Fat body	0
					T0_Channel1___ACACCCTAGAGAACAG-1	0	TSC1	Fat body	0
					T0_Channel1___ACACCCTCACGGCCAT-1	0	TSC1	Fat body	0
					T0_Channel1___ACACCCTCAGTCACTA-1	0	TSC1	Fat body	0
					T0_Channel1___ACACCCTGTAGCTCCG-1	0	TSC1	Fat body	0
					T0_Channel1___ACACCCTGTTAGTGGG-1	0	TSC1	Fat body	0
					T0_Channel1___ACACCGGAGAGCTGCA-1	0	TSC1	Fat body	0
					T0_Channel1___ACACCGGAGTCATCCA-1	0	TSC1	Fat body	0
					T0_Channel1___ACACCGGAGTGTTGAA-1	0	TSC1	Fat body	0
					T0_Channel1___ACACCGGGTAGAGGAA-1	0	TSC1	Fat body	0
					T0_Channel1___ACACTGAAGCCAGAAC-1	0	TSC1	Fat body	0
					T0_Channel1___ACACTGAAGGGAAACA-1	0	TSC1	Fat body	0
					T0_Channel1___ACACTGACACAAGCCC-1	0	TSC1	Fat body	0
					T0_Channel1___ACACTGAGTCGCGAAA-1	0	TSC1	Fat body	0
					T0_Channel1___ACACTGAGTCTCCACT-1	0	TSC1	Fat body	0
					T0_Channel1___ACAGCCGAGAGTGAGA-1	0	TSC1	Fat body	0
					T0_Channel1___ACAGCCGCACGGTAGA-1	0	TSC1	Fat body	0
					T0_Channel1___ACAGCCGCACGGTGTC-1	0	TSC1	Fat body	0
					T0_Channel1___ACAGCCGGTAGCTGCC-1	0	TSC1	Fat body	0
					T0_Channel1___ACAGCTACAATAAGCA-1	0	TSC1	Fat body	0
					T0_Channel1___ACAGCTACATATGCTG-1	0	TSC1	Fat body	0
					T0_Channel1___ACAGCTACATGCGCAC-1	0	TSC1	Fat body	0
					T0_Channel1___ACAGCTATCAGCATGT-1	0	TSC1	Fat body	0
					T0_Channel1___ACATACGCAAGGTTCT-1	0	TSC1	Fat body	0
					T0_Channel1___ACATACGCAATCGGTT-1	0	TSC1	Fat body	0
					T0_Channel1___ACATACGCAGCGATCC-1	0	TSC1	Fat body	0
					T0_Channel1___ACATACGCAGGGAGAG-1	0	TSC1	Fat body	0
					T0_Channel1___ACATACGCAGTAACGG-1	0	TSC1	Fat body	0
					T0_Channel1___ACATACGGTCAAAGAT-1	0	TSC1	Fat body	0
					T0_Channel1___ACATACGTCAAACCAC-1	0	TSC1	Fat body	0
					T0_Channel1___ACATACGTCGGCGCAT-1	0	TSC1	Fat body	0
					T0_Channel1___ACATCAGAGATGGGTC-1	0	TSC1	Fat body	0
					T0_Channel1___ACATCAGCAAACTGCT-1	0	TSC1	Fat body	0
					T0_Channel1___ACATCAGTCAGCTTAG-1	0	TSC1	Fat body	0
					T0_Channel1___ACATCAGTCGTAGATC-1	0	TSC1	Fat body	0
					T0_Channel1___ACATGGTGTTAAGACA-1	0	TSC1	Fat body	0
					T0_Channel1___ACCAGTAAGACAAAGG-1	0	TSC1	Fat body	0
					T0_Channel1___ACCAGTAAGTGCGTGA-1	0	TSC1	Fat body	0
					T0_Channel1___ACCAGTACAAGCGCTC-1	0	TSC1	Fat body	0
					T0_Channel1___ACCAGTACAAGGACTG-1	0	TSC1	Fat body	0
					T0_Channel1___ACCAGTACAGATCGGA-1	0	TSC1	Fat body	0
					T0_Channel1___ACCAGTATCACTTCAT-1	0	TSC1	Fat body	0
					T0_Channel1___ACCAGTATCGCTGATA-1	0	TSC1	Fat body	0
					T0_Channel1___ACCCACTAGCGTGAGT-1	0	TSC1	Fat body	0
					T0_Channel1___ACCCACTAGGCTAGGT-1	0	TSC1	Fat body	0
					T0_Channel1___ACCCACTCACATCCAA-1	0	TSC1	Fat body	0
					T0_Channel1___ACCCACTCACCACGTG-1	0	TSC1	Fat body	0
					T0_Channel1___ACCCACTGTTGGGACA-1	0	TSC1	Fat body	0
					T0_Channel1___ACCGTAAGTGTTGAGG-1	0	TSC1	Fat body	0
					T0_Channel1___ACCGTAATCCAGAAGG-1	0	TSC1	Fat body	0
					T0_Channel1___ACCTTTAAGATGAGAG-1	0	TSC1	Fat body	0
					T0_Channel1___ACCTTTAAGTGGACGT-1	0	TSC1	Fat body	0
					T0_Channel1___ACCTTTAGTATTAGCC-1	0	TSC1	Fat body	0
					T0_Channel1___ACCTTTAGTGGTCTCG-1	0	TSC1	Fat body	0
					T0_Channel1___ACCTTTAGTTACGGAG-1	0	TSC1	Fat body	0
					T0_Channel1___ACCTTTATCGGCATCG-1	0	TSC1	Fat body	0
					T0_Channel1___ACGAGCCAGAAAGTGG-1	0	TSC1	Fat body	0
					T0_Channel1___ACGAGCCCAGACACTT-1	0	TSC1	Fat body	0
					T0_Channel1___ACGAGGAAGGGTCTCC-1	0	TSC1	Fat body	0
					T0_Channel1___ACGAGGACAAGTCTAC-1	0	TSC1	Fat body	0
					T0_Channel1___ACGAGGAGTCTCCACT-1	0	TSC1	Fat body	0
					T0_Channel1___ACGAGGATCAAAGTAG-1	0	TSC1	Fat body	0
					T0_Channel1___ACGAGGATCAGGTAAA-1	0	TSC1	Fat body	0
					T0_Channel1___ACGATACAGGTGATAT-1	0	TSC1	Fat body	0
					T0_Channel1___ACGATACCATAGTAAG-1	0	TSC1	Fat body	0
					T0_Channel1___ACGATGTTCCAGTAGT-1	0	TSC1	Fat body	0
					T0_Channel1___ACGCAGCAGAAACGCC-1	0	TSC1	Fat body	0
					T0_Channel1___ACGCAGCAGATAGGAG-1	0	TSC1	Fat body	0
					T0_Channel1___ACGCAGCAGTCTCAAC-1	0	TSC1	Fat body	0
					T0_Channel1___ACGCAGCGTTAGAACA-1	0	TSC1	Fat body	0
					T0_Channel1___ACGCCAGAGCCACCTG-1	0	TSC1	Fat body	0
					T0_Channel1___ACGCCAGCACGAGGTA-1	0	TSC1	Fat body	0
					T0_Channel1___ACGCCAGCAGTATAAG-1	0	TSC1	Fat body	0
					T0_Channel1___ACGCCAGCATTCCTGC-1	0	TSC1	Fat body	0
					T0_Channel1___ACGCCAGGTCGTTGTA-1	0	TSC1	Fat body	0
					T0_Channel1___ACGCCAGTCAGCTCTC-1	0	TSC1	Fat body	0
					T0_Channel1___ACGCCGAAGTGACATA-1	0	TSC1	Fat body	0
					T0_Channel1___ACGCCGACAAGCTGAG-1	0	TSC1	Fat body	0
					T0_Channel1___ACGCCGACAAGGTTTC-1	0	TSC1	Fat body	0
					T0_Channel1___ACGCCGACAAGTAATG-1	0	TSC1	Fat body	0
					T0_Channel1___ACGCCGACAGGGAGAG-1	0	TSC1	Fat body	0
					T0_Channel1___ACGCCGATCCACGAAT-1	0	TSC1	Fat body	0
					T0_Channel1___ACGCCGATCGGCGGTT-1	0	TSC1	Fat body	0
					T0_Channel1___ACGCCGATCTCGGACG-1	0	TSC1	Fat body	0
					T0_Channel1___ACGGAGAGTCATCGGC-1	0	TSC1	Fat body	0
					T0_Channel1___ACGGAGAGTGTTTGTG-1	0	TSC1	Fat body	0
					T0_Channel1___ACGGAGATCGACCAGC-1	0	TSC1	Fat body	0
					T0_Channel1___ACGGAGATCTGAGTGT-1	0	TSC1	Fat body	0
					T0_Channel1___ACGGCCAAGGTGCAAC-1	0	TSC1	Fat body	0
					T0_Channel1___ACGGCCACAATCGGTT-1	0	TSC1	Fat body	0
					T0_Channel1___ACGGCCACACATGGGA-1	0	TSC1	Fat body	0
					T0_Channel1___ACGGCCAGTCCAGTTA-1	0	TSC1	Fat body	0
					T0_Channel1___ACGGGCTAGACCACGA-1	0	TSC1	Fat body	0
					T0_Channel1___ACGGGCTAGTGTCCCG-1	0	TSC1	Fat body	0
					T0_Channel1___ACGGGCTAGTGTGGCA-1	0	TSC1	Fat body	0
					T0_Channel1___ACGGGCTCAGTGGAGT-1	0	TSC1	Fat body	0
					T0_Channel1___ACGGGCTTCTCGGACG-1	0	TSC1	Fat body	0
					T0_Channel1___ACGGGTCAGGTAAACT-1	0	TSC1	Fat body	0
					T0_Channel1___ACGGGTCCAAACTGCT-1	0	TSC1	Fat body	0
					T0_Channel1___ACGGGTCCAGCGAACA-1	0	TSC1	Fat body	0
					T0_Channel1___ACGGGTCGTCGCCATG-1	0	TSC1	Fat body	0
					T0_Channel1___ACGGGTCTCTCCCTGA-1	0	TSC1	Fat body	0
					T0_Channel1___ACGTCAAAGTCCGGTC-1	0	TSC1	Fat body	0
					T0_Channel1___ACGTCAAAGTGTCCAT-1	0	TSC1	Fat body	0
					T0_Channel1___ACGTCAAAGTGTCTCA-1	0	TSC1	Fat body	0
					T0_Channel1___ACGTCAACAGTATCTG-1	0	TSC1	Fat body	0
					T0_Channel1___ACGTCAAGTGCGATAG-1	0	TSC1	Fat body	0
					T0_Channel1___ACTATCTGTCCAGTGC-1	0	TSC1	Fat body	0
					T0_Channel1___ACTATCTGTGCCTGTG-1	0	TSC1	Fat body	0
					T0_Channel1___ACTATCTTCCGTTGTC-1	0	TSC1	Fat body	0
					T0_Channel1___ACTGAACGTTGCTCCT-1	0	TSC1	Fat body	0
					T0_Channel1___ACTGAACTCCATGAGT-1	0	TSC1	Fat body	0
					T0_Channel1___ACTGAGTAGGGAACGG-1	0	TSC1	Fat body	0
					T0_Channel1___ACTGAGTCACAGGAGT-1	0	TSC1	Fat body	0
					T0_Channel1___ACTGAGTTCTTGCAAG-1	0	TSC1	Fat body	0
					T0_Channel1___ACTGATGTCAGTTGAC-1	0	TSC1	Fat body	0
					T0_Channel1___ACTGATGTCCTGCTTG-1	0	TSC1	Fat body	0
					T0_Channel1___ACTGCTCAGGATGTAT-1	0	TSC1	Fat body	0
					T0_Channel1___ACTGCTCAGTGGCACA-1	0	TSC1	Fat body	0
					T0_Channel1___ACTGCTCCACCCATGG-1	0	TSC1	Fat body	0
					T0_Channel1___ACTGCTCCATGCCTTC-1	0	TSC1	Fat body	0
					T0_Channel1___ACTGCTCGTATTAGCC-1	0	TSC1	Fat body	0
					T0_Channel1___ACTGCTCGTCCGAACC-1	0	TSC1	Fat body	0
					T0_Channel1___ACTGCTCGTCTAGAGG-1	0	TSC1	Fat body	0
					T0_Channel1___ACTGCTCTCTATGTGG-1	0	TSC1	Fat body	0
					T0_Channel1___ACTGTCCAGGGAACGG-1	0	TSC1	Fat body	0
					T0_Channel1___ACTGTCCCAATAGCAA-1	0	TSC1	Fat body	0
					T0_Channel1___ACTTACTAGCCTCGTG-1	0	TSC1	Fat body	0
					T0_Channel1___ACTTACTAGTGCGATG-1	0	TSC1	Fat body	0
					T0_Channel1___ACTTACTGTATATGGA-1	0	TSC1	Fat body	0
					T0_Channel1___ACTTACTGTCTGGTCG-1	0	TSC1	Fat body	0
					T0_Channel1___ACTTGTTAGTGTTGAA-1	0	TSC1	Fat body	0
					T0_Channel1___ACTTGTTCAATAGCAA-1	0	TSC1	Fat body	0
					T0_Channel1___ACTTGTTGTCGAGTTT-1	0	TSC1	Fat body	0
					T0_Channel1___ACTTGTTGTGTGACGA-1	0	TSC1	Fat body	0
					T0_Channel1___ACTTGTTTCCACGAAT-1	0	TSC1	Fat body	0
					T0_Channel1___ACTTGTTTCTACCAGA-1	0	TSC1	Fat body	0
					T0_Channel1___ACTTGTTTCTTCCTTC-1	0	TSC1	Fat body	0
					T0_Channel1___ACTTGTTTCTTGAGAC-1	0	TSC1	Fat body	0
					T0_Channel1___ACTTTCAAGAGCTGGT-1	0	TSC1	Fat body	0
					T0_Channel1___ACTTTCAAGATCCCGC-1	0	TSC1	Fat body	0
					T0_Channel1___ACTTTCAAGGGCTTGA-1	0	TSC1	Fat body	0
					T0_Channel1___ACTTTCACACAGGCCT-1	0	TSC1	Fat body	0
					T0_Channel1___ACTTTCACAGCTTCGG-1	0	TSC1	Fat body	0
					T0_Channel1___ACTTTCAGTTGCCTCT-1	0	TSC1	Fat body	0
					T0_Channel1___ACTTTCATCGAACTGT-1	0	TSC1	Fat body	0
					T0_Channel1___AGAATAGAGGAGTAGA-1	0	TSC1	Fat body	0
					T0_Channel1___AGAATAGAGGTGTTAA-1	0	TSC1	Fat body	0
					T0_Channel1___AGAATAGCAGCCAATT-1	0	TSC1	Fat body	0
					T0_Channel1___AGACGTTAGGAGCGTT-1	0	TSC1	Fat body	0
					T0_Channel1___AGACGTTCAGATGAGC-1	0	TSC1	Fat body	0
					T0_Channel1___AGACGTTGTAAATGTG-1	0	TSC1	Fat body	0
					T0_Channel1___AGACGTTGTCCCTACT-1	0	TSC1	Fat body	0
					T0_Channel1___AGACGTTGTGTGCCTG-1	0	TSC1	Fat body	0
					T0_Channel1___AGACGTTTCAAGGTAA-1	0	TSC1	Fat body	0
					T0_Channel1___AGACGTTTCGCCATAA-1	0	TSC1	Fat body	0
					T0_Channel1___AGAGCGAAGACAGGCT-1	0	TSC1	Fat body	0
					T0_Channel1___AGAGCGAAGAGGACGG-1	0	TSC1	Fat body	0
					T0_Channel1___AGAGCGATCCGTTGTC-1	0	TSC1	Fat body	0
					T0_Channel1___AGAGCTTAGGGCACTA-1	0	TSC1	Fat body	0
					T0_Channel1___AGAGCTTAGTACATGA-1	0	TSC1	Fat body	0
					T0_Channel1___AGAGCTTAGTGCGTGA-1	0	TSC1	Fat body	0
					T0_Channel1___AGAGCTTGTAAGTAGT-1	0	TSC1	Fat body	0
					T0_Channel1___AGAGCTTTCACCACCT-1	0	TSC1	Fat body	0
					T0_Channel1___AGAGCTTTCCGCGTTT-1	0	TSC1	Fat body	0
					T0_Channel1___AGAGCTTTCTTGAGGT-1	0	TSC1	Fat body	0
					T0_Channel1___AGAGCTTTCTTTCCTC-1	0	TSC1	Fat body	0
					T0_Channel1___AGAGTGGAGCGTAATA-1	0	TSC1	Fat body	0
					T0_Channel1___AGAGTGGAGTCAAGCG-1	0	TSC1	Fat body	0
					T0_Channel1___AGAGTGGAGTGAACAT-1	0	TSC1	Fat body	0
					T0_Channel1___AGAGTGGCACTGAAGG-1	0	TSC1	Fat body	0
					T0_Channel1___AGAGTGGCAGACGCCT-1	0	TSC1	Fat body	0
					T0_Channel1___AGATCTGCAGCTTAAC-1	0	TSC1	Fat body	0
					T0_Channel1___AGATCTGTCTATCCTA-1	0	TSC1	Fat body	0
					T0_Channel1___AGATTGCAGGACCACA-1	0	TSC1	Fat body	0
					T0_Channel1___AGATTGCAGGAGTCTG-1	0	TSC1	Fat body	0
					T0_Channel1___AGATTGCGTTATGTGC-1	0	TSC1	Fat body	0
					T0_Channel1___AGCAGCCGTCAGAAGC-1	0	TSC1	Fat body	0
					T0_Channel1___AGCAGCCTCCGAAGAG-1	0	TSC1	Fat body	0
					T0_Channel1___AGCATACAGAAGGACA-1	0	TSC1	Fat body	0
					T0_Channel1___AGCATACAGCGATAGC-1	0	TSC1	Fat body	0
					T0_Channel1___AGCATACCAGCGTTCG-1	0	TSC1	Fat body	0
					T0_Channel1___AGCATACGTCCTAGCG-1	0	TSC1	Fat body	0
					T0_Channel1___AGCATACTCGCGATCG-1	0	TSC1	Fat body	0
					T0_Channel1___AGCCTAAAGAGCCTAG-1	0	TSC1	Fat body	0
					T0_Channel1___AGCCTAAAGGGTTCCC-1	0	TSC1	Fat body	0
					T0_Channel1___AGCCTAACACGCATCG-1	0	TSC1	Fat body	0
					T0_Channel1___AGCCTAAGTACATGTC-1	0	TSC1	Fat body	0
					T0_Channel1___AGCCTAAGTGTGACGA-1	0	TSC1	Fat body	0
					T0_Channel1___AGCCTAATCATACGGT-1	0	TSC1	Fat body	0
					T0_Channel1___AGCGGTCAGAAACGCC-1	0	TSC1	Fat body	0
					T0_Channel1___AGCGGTCAGGGTGTTG-1	0	TSC1	Fat body	0
					T0_Channel1___AGCGGTCAGTGGGTTG-1	0	TSC1	Fat body	0
					T0_Channel1___AGCGGTCCAAACTGCT-1	0	TSC1	Fat body	0
					T0_Channel1___AGCGGTCCATGCTGGC-1	0	TSC1	Fat body	0
					T0_Channel1___AGCGGTCTCCAGGGCT-1	0	TSC1	Fat body	0
					T0_Channel1___AGCGGTCTCTTTAGGG-1	0	TSC1	Fat body	0
					T0_Channel1___AGCGTATAGGATGGTC-1	0	TSC1	Fat body	0
					T0_Channel1___AGCGTATAGTAGGCCA-1	0	TSC1	Fat body	0
					T0_Channel1___AGCGTATCACCAGATT-1	0	TSC1	Fat body	0
					T0_Channel1___AGCGTATCAGACGCCT-1	0	TSC1	Fat body	0
					T0_Channel1___AGCGTATGTCAGAAGC-1	0	TSC1	Fat body	0
					T0_Channel1___AGCGTATGTCATATGC-1	0	TSC1	Fat body	0
					T0_Channel1___AGCGTCGCACAGATTC-1	0	TSC1	Fat body	0
					T0_Channel1___AGCGTCGCACGTTGGC-1	0	TSC1	Fat body	0
					T0_Channel1___AGCGTCGCAGGACGTA-1	0	TSC1	Fat body	0
					T0_Channel1___AGCGTCGCATAGACTC-1	0	TSC1	Fat body	0
					T0_Channel1___AGCGTCGCATCTATGG-1	0	TSC1	Fat body	0
					T0_Channel1___AGCGTCGTCGAACTGT-1	0	TSC1	Fat body	0
					T0_Channel1___AGCTCCTAGTGCAAGC-1	0	TSC1	Fat body	0
					T0_Channel1___AGCTCCTAGTGTTTGC-1	0	TSC1	Fat body	0
					T0_Channel1___AGCTCTCCAGGGTACA-1	0	TSC1	Fat body	0
					T0_Channel1___AGCTCTCCAGTTCATG-1	0	TSC1	Fat body	0
					T0_Channel1___AGCTCTCGTTCGCGAC-1	0	TSC1	Fat body	0
					T0_Channel1___AGCTTGAAGTACGACG-1	0	TSC1	Fat body	0
					T0_Channel1___AGCTTGACACCAACCG-1	0	TSC1	Fat body	0
					T0_Channel1___AGCTTGAGTCACTTCC-1	0	TSC1	Fat body	0
					T0_Channel1___AGCTTGAGTCATGCAT-1	0	TSC1	Fat body	0
					T0_Channel1___AGGCCACAGTTACCCA-1	0	TSC1	Fat body	0
					T0_Channel1___AGGCCACCATAAGACA-1	0	TSC1	Fat body	0
					T0_Channel1___AGGCCACGTATAGGTA-1	0	TSC1	Fat body	0
					T0_Channel1___AGGCCACTCAATCTCT-1	0	TSC1	Fat body	0
					T0_Channel1___AGGCCGTCATATACGC-1	0	TSC1	Fat body	0
					T0_Channel1___AGGCCGTGTACCTACA-1	0	TSC1	Fat body	0
					T0_Channel1___AGGCCGTGTTAGGGTG-1	0	TSC1	Fat body	0
					T0_Channel1___AGGCCGTTCATGCTCC-1	0	TSC1	Fat body	0
					T0_Channel1___AGGGAGTAGTGAACGC-1	0	TSC1	Fat body	0
					T0_Channel1___AGGGAGTGTAGTGAAT-1	0	TSC1	Fat body	0
					T0_Channel1___AGGGATGAGTGATCGG-1	0	TSC1	Fat body	0
					T0_Channel1___AGGGATGCATAGGATA-1	0	TSC1	Fat body	0
					T0_Channel1___AGGGATGGTAGGGACT-1	0	TSC1	Fat body	0
					T0_Channel1___AGGGATGTCGCGTAGC-1	0	TSC1	Fat body	0
					T0_Channel1___AGGGATGTCGTCGTTC-1	0	TSC1	Fat body	0
					T0_Channel1___AGGGATGTCTCCAACC-1	0	TSC1	Fat body	0
					T0_Channel1___AGGGATGTCTTTAGGG-1	0	TSC1	Fat body	0
					T0_Channel1___AGGGTGAAGACCCACC-1	0	TSC1	Fat body	0
					T0_Channel1___AGGGTGACAAGCTGGA-1	0	TSC1	Fat body	0
					T0_Channel1___AGGGTGAGTGGCGAAT-1	0	TSC1	Fat body	0
					T0_Channel1___AGGGTGATCTCATTCA-1	0	TSC1	Fat body	0
					T0_Channel1___AGGGTGATCTCTTATG-1	0	TSC1	Fat body	0
					T0_Channel1___AGGTCATAGAGGGATA-1	0	TSC1	Fat body	0
					T0_Channel1___AGGTCATAGTGTTTGC-1	0	TSC1	Fat body	0
					T0_Channel1___AGGTCATGTATAATGG-1	0	TSC1	Fat body	0
					T0_Channel1___AGGTCATGTCTCCACT-1	0	TSC1	Fat body	0
					T0_Channel1___AGGTCCGCAAGCGATG-1	0	TSC1	Fat body	0
					T0_Channel1___AGGTCCGCACATAACC-1	0	TSC1	Fat body	0
					T0_Channel1___AGGTCCGTCATGCAAC-1	0	TSC1	Fat body	0
					T0_Channel1___AGGTCCGTCTTGCAAG-1	0	TSC1	Fat body	0
					T0_Channel1___AGTAGTCCATGCGCAC-1	0	TSC1	Fat body	0
					T0_Channel1___AGTAGTCGTATTCGTG-1	0	TSC1	Fat body	0
					T0_Channel1___AGTCTTTAGAGGTTAT-1	0	TSC1	Fat body	0
					T0_Channel1___AGTCTTTCAGCCACCA-1	0	TSC1	Fat body	0
					T0_Channel1___AGTCTTTCAGCTGCAC-1	0	TSC1	Fat body	0
					T0_Channel1___AGTCTTTCAGTCAGAG-1	0	TSC1	Fat body	0
					T0_Channel1___AGTCTTTGTTTAAGCC-1	0	TSC1	Fat body	0
					T0_Channel1___AGTCTTTTCCCTAACC-1	0	TSC1	Fat body	0
					T0_Channel1___AGTCTTTTCTCGATGA-1	0	TSC1	Fat body	0
					T0_Channel1___AGTGAGGTCTGTGCAA-1	0	TSC1	Fat body	0
					T0_Channel1___AGTGGGAAGCCCTAAT-1	0	TSC1	Fat body	0
					T0_Channel1___AGTGGGAAGGTCATCT-1	0	TSC1	Fat body	0
					T0_Channel1___AGTGGGACAATCAGAA-1	0	TSC1	Fat body	0
					T0_Channel1___AGTGGGAGTGGCCCTA-1	0	TSC1	Fat body	0
					T0_Channel1___AGTGTCAAGCTGATAA-1	0	TSC1	Fat body	0
					T0_Channel1___AGTGTCATCAAACAAG-1	0	TSC1	Fat body	0
					T0_Channel1___AGTGTCATCCAGGGCT-1	0	TSC1	Fat body	0
					T0_Channel1___AGTGTCATCCTTGGTC-1	0	TSC1	Fat body	0
					T0_Channel1___AGTGTCATCTCAAACG-1	0	TSC1	Fat body	0
					T0_Channel1___ATAACGCAGCTAAGAT-1	0	TSC1	Fat body	0
					T0_Channel1___ATAACGCCAGAAGCAC-1	0	TSC1	Fat body	0
					T0_Channel1___ATAAGAGAGGCTATCT-1	0	TSC1	Fat body	0
					T0_Channel1___ATAAGAGCAGGAATGC-1	0	TSC1	Fat body	0
					T0_Channel1___ATAAGAGTCTATCGCC-1	0	TSC1	Fat body	0
					T0_Channel1___ATAAGAGTCTGAGGGA-1	0	TSC1	Fat body	0
					T0_Channel1___ATAGACCAGCGAAGGG-1	0	TSC1	Fat body	0
					T0_Channel1___ATAGACCAGTAGGTGC-1	0	TSC1	Fat body	0
					T0_Channel1___ATAGACCCAGGCGATA-1	0	TSC1	Fat body	0
					T0_Channel1___ATAGACCGTACACCGC-1	0	TSC1	Fat body	0
					T0_Channel1___ATCACGAAGATCCCAT-1	0	TSC1	Fat body	0
					T0_Channel1___ATCACGAAGCTGTTCA-1	0	TSC1	Fat body	0
					T0_Channel1___ATCACGAAGGACGAAA-1	0	TSC1	Fat body	0
					T0_Channel1___ATCACGAAGGCTAGAC-1	0	TSC1	Fat body	0
					T0_Channel1___ATCACGAAGTCACGCC-1	0	TSC1	Fat body	0
					T0_Channel1___ATCACGACACCACGTG-1	0	TSC1	Fat body	0
					T0_Channel1___ATCATCTAGCGTTGCC-1	0	TSC1	Fat body	0
					T0_Channel1___ATCATCTAGTGAAGTT-1	0	TSC1	Fat body	0
					T0_Channel1___ATCATCTCACACCGCA-1	0	TSC1	Fat body	0
					T0_Channel1___ATCATCTGTCTTCAAG-1	0	TSC1	Fat body	0
					T0_Channel1___ATCCACCAGCAGATCG-1	0	TSC1	Fat body	0
					T0_Channel1___ATCCACCAGTGGCACA-1	0	TSC1	Fat body	0
					T0_Channel1___ATCCACCCAAGACACG-1	0	TSC1	Fat body	0
					T0_Channel1___ATCCACCCAAGGTTCT-1	0	TSC1	Fat body	0
					T0_Channel1___ATCCACCCATCCGCGA-1	0	TSC1	Fat body	0
					T0_Channel1___ATCCACCCATTCCTGC-1	0	TSC1	Fat body	0
					T0_Channel1___ATCCACCGTATTCGTG-1	0	TSC1	Fat body	0
					T0_Channel1___ATCCACCGTCTTGTCC-1	0	TSC1	Fat body	0
					T0_Channel1___ATCCACCGTTACAGAA-1	0	TSC1	Fat body	0
					T0_Channel1___ATCCACCTCGCAGGCT-1	0	TSC1	Fat body	0
					T0_Channel1___ATCCGAAAGAATGTTG-1	0	TSC1	Fat body	0
					T0_Channel1___ATCCGAAAGCAATATG-1	0	TSC1	Fat body	0
					T0_Channel1___ATCCGAAAGCCAGTTT-1	0	TSC1	Fat body	0
					T0_Channel1___ATCCGAAAGGGCTCTC-1	0	TSC1	Fat body	0
					T0_Channel1___ATCCGAAAGGGTTCCC-1	0	TSC1	Fat body	0
					T0_Channel1___ATCCGAACACTTGGAT-1	0	TSC1	Fat body	0
					T0_Channel1___ATCCGAAGTAACGACG-1	0	TSC1	Fat body	0
					T0_Channel1___ATCCGAATCTACTATC-1	0	TSC1	Fat body	0
					T0_Channel1___ATCGAGTGTCTAAAGA-1	0	TSC1	Fat body	0
					T0_Channel1___ATCGAGTGTTACGGAG-1	0	TSC1	Fat body	0
					T0_Channel1___ATCGAGTTCTGGCGAC-1	0	TSC1	Fat body	0
					T0_Channel1___ATCTACTAGGCTAGAC-1	0	TSC1	Fat body	0
					T0_Channel1___ATCTACTGTCTGATTG-1	0	TSC1	Fat body	0
					T0_Channel1___ATCTACTTCTGCCAGG-1	0	TSC1	Fat body	0
					T0_Channel1___ATCTGCCAGAAACCGC-1	0	TSC1	Fat body	0
					T0_Channel1___ATCTGCCAGAGTACCG-1	0	TSC1	Fat body	0
					T0_Channel1___ATCTGCCAGCGTGAAC-1	0	TSC1	Fat body	0
					T0_Channel1___ATCTGCCCACCATGTA-1	0	TSC1	Fat body	0
					T0_Channel1___ATCTGCCTCAACCAAC-1	0	TSC1	Fat body	0
					T0_Channel1___ATGAGGGAGCGTAGTG-1	0	TSC1	Fat body	0
					T0_Channel1___ATGAGGGTCTGATACG-1	0	TSC1	Fat body	0
					T0_Channel1___ATGCGATGTATCAGTC-1	0	TSC1	Fat body	0
					T0_Channel1___ATGTGTGAGTACGTTC-1	0	TSC1	Fat body	0
					T0_Channel1___ATGTGTGGTTACGACT-1	0	TSC1	Fat body	0
					T0_Channel1___ATGTGTGGTTTGGCGC-1	0	TSC1	Fat body	0
					T0_Channel1___ATTACTCAGGTGCTTT-1	0	TSC1	Fat body	0
					T0_Channel1___ATTACTCCACGGCCAT-1	0	TSC1	Fat body	0
					T0_Channel1___ATTACTCCATAAGACA-1	0	TSC1	Fat body	0
					T0_Channel1___ATTACTCGTCAAACTC-1	0	TSC1	Fat body	0
					T0_Channel1___ATTACTCTCGTTGACA-1	0	TSC1	Fat body	0
					T0_Channel1___ATTATCCCAAACTGCT-1	0	TSC1	Fat body	0
					T0_Channel1___ATTATCCCACGAAATA-1	0	TSC1	Fat body	0
					T0_Channel1___ATTATCCCACGGTTTA-1	0	TSC1	Fat body	0
					T0_Channel1___ATTATCCTCCACGAAT-1	0	TSC1	Fat body	0
					T0_Channel1___ATTATCCTCTTGCCGT-1	0	TSC1	Fat body	0
					T0_Channel1___ATTCTACAGAAACGAG-1	0	TSC1	Fat body	0
					T0_Channel1___ATTCTACGTCTAGAGG-1	0	TSC1	Fat body	0
					T0_Channel1___ATTGGACAGGACGAAA-1	0	TSC1	Fat body	0
					T0_Channel1___ATTGGACAGTGGAGAA-1	0	TSC1	Fat body	0
					T0_Channel1___ATTGGACCAAGAGTCG-1	0	TSC1	Fat body	0
					T0_Channel1___ATTGGACCAAGTAGTA-1	0	TSC1	Fat body	0
					T0_Channel1___ATTGGACGTATTCGTG-1	0	TSC1	Fat body	0
					T0_Channel1___ATTGGACTCGGCCGAT-1	0	TSC1	Fat body	0
					T0_Channel1___ATTGGACTCTACTCAT-1	0	TSC1	Fat body	0
					T0_Channel1___ATTGGTGCAACGATCT-1	0	TSC1	Fat body	0
					T0_Channel1___ATTGGTGCAATCCGAT-1	0	TSC1	Fat body	0
					T0_Channel1___ATTGGTGCAGGGAGAG-1	0	TSC1	Fat body	0
					T0_Channel1___ATTGGTGGTCGCGGTT-1	0	TSC1	Fat body	0
					T0_Channel1___ATTGGTGGTCTCTTTA-1	0	TSC1	Fat body	0
					T0_Channel1___ATTGGTGTCCGCGTTT-1	0	TSC1	Fat body	0
					T0_Channel1___ATTGGTGTCGTGGTCG-1	0	TSC1	Fat body	0
					T0_Channel1___ATTTCTGAGCCCAATT-1	0	TSC1	Fat body	0
					T0_Channel1___ATTTCTGCAATGGAGC-1	0	TSC1	Fat body	0
					T0_Channel1___ATTTCTGGTGAACCTT-1	0	TSC1	Fat body	0
					T0_Channel1___ATTTCTGGTGCTTCTC-1	0	TSC1	Fat body	0
					T0_Channel1___CAACCAACACGCGAAA-1	0	TSC1	Fat body	0
					T0_Channel1___CAACCAAGTCTAGAGG-1	0	TSC1	Fat body	0
					T0_Channel1___CAACCTCAGAATGTGT-1	0	TSC1	Fat body	0
					T0_Channel1___CAACCTCAGGTTCCTA-1	0	TSC1	Fat body	0
					T0_Channel1___CAACCTCCATATACGC-1	0	TSC1	Fat body	0
					T0_Channel1___CAACCTCGTCGGCTCA-1	0	TSC1	Fat body	0
					T0_Channel1___CAACCTCTCGGTCTAA-1	0	TSC1	Fat body	0
					T0_Channel1___CAACTAGAGGACCACA-1	0	TSC1	Fat body	0
					T0_Channel1___CAACTAGAGTACGCCC-1	0	TSC1	Fat body	0
					T0_Channel1___CAACTAGGTAAGTAGT-1	0	TSC1	Fat body	0
					T0_Channel1___CAACTAGGTCAAAGCG-1	0	TSC1	Fat body	0
					T0_Channel1___CAAGAAACAAACAACA-1	0	TSC1	Fat body	0
					T0_Channel1___CAAGAAACAAAGCAAT-1	0	TSC1	Fat body	0
					T0_Channel1___CAAGAAAGTACAAGTA-1	0	TSC1	Fat body	0
					T0_Channel1___CAAGAAAGTGAGGGTT-1	0	TSC1	Fat body	0
					T0_Channel1___CAAGAAATCATCGATG-1	0	TSC1	Fat body	0
					T0_Channel1___CAAGAAATCTCAAGTG-1	0	TSC1	Fat body	0
					T0_Channel1___CAAGATCCACCATCCT-1	0	TSC1	Fat body	0
					T0_Channel1___CAAGATCCAGTCGTGC-1	0	TSC1	Fat body	0
					T0_Channel1___CAAGATCCATGCTGGC-1	0	TSC1	Fat body	0
					T0_Channel1___CAAGATCTCAACACGT-1	0	TSC1	Fat body	0
					T0_Channel1___CAAGATCTCCAAAGTC-1	0	TSC1	Fat body	0
					T0_Channel1___CAAGATCTCCAGATCA-1	0	TSC1	Fat body	0
					T0_Channel1___CAAGATCTCGGGAGTA-1	0	TSC1	Fat body	0
					T0_Channel1___CAAGATCTCGTTACGA-1	0	TSC1	Fat body	0
					T0_Channel1___CAAGATCTCTAACTTC-1	0	TSC1	Fat body	0
					T0_Channel1___CAAGGCCAGACTGTAA-1	0	TSC1	Fat body	0
					T0_Channel1___CAAGGCCAGCTCCCAG-1	0	TSC1	Fat body	0
					T0_Channel1___CAAGGCCCACTTAAGC-1	0	TSC1	Fat body	0
					T0_Channel1___CAAGGCCCATAAAGGT-1	0	TSC1	Fat body	0
					T0_Channel1___CAAGGCCGTAGTACCT-1	0	TSC1	Fat body	0
					T0_Channel1___CAAGGCCGTGGGTCAA-1	0	TSC1	Fat body	0
					T0_Channel1___CAAGGCCGTTAAGATG-1	0	TSC1	Fat body	0
					T0_Channel1___CAAGTTGCAAAGCGGT-1	0	TSC1	Fat body	0
					T0_Channel1___CAAGTTGCAGTGAGTG-1	0	TSC1	Fat body	0
					T0_Channel1___CAAGTTGGTAAATACG-1	0	TSC1	Fat body	0
					T0_Channel1___CACAAACAGAGCTATA-1	0	TSC1	Fat body	0
					T0_Channel1___CACAAACCAGCCTTGG-1	0	TSC1	Fat body	0
					T0_Channel1___CACAAACCATGCCTTC-1	0	TSC1	Fat body	0
					T0_Channel1___CACAAACGTGTGAATA-1	0	TSC1	Fat body	0
					T0_Channel1___CACAAACGTTTGTGTG-1	0	TSC1	Fat body	0
					T0_Channel1___CACACAAAGTGCGATG-1	0	TSC1	Fat body	0
					T0_Channel1___CACACAACACCCAGTG-1	0	TSC1	Fat body	0
					T0_Channel1___CACACAACACTTAACG-1	0	TSC1	Fat body	0
					T0_Channel1___CACACAATCGATCCCT-1	0	TSC1	Fat body	0
					T0_Channel1___CACACCTAGAGCTTCT-1	0	TSC1	Fat body	0
					T0_Channel1___CACACCTGTATTCGTG-1	0	TSC1	Fat body	0
					T0_Channel1___CACACCTGTGAAAGAG-1	0	TSC1	Fat body	0
					T0_Channel1___CACACTCGTTCTGGTA-1	0	TSC1	Fat body	0
					T0_Channel1___CACACTCGTTGGTAAA-1	0	TSC1	Fat body	0
					T0_Channel1___CACAGGCGTGAGGCTA-1	0	TSC1	Fat body	0
					T0_Channel1___CACAGGCGTGGCCCTA-1	0	TSC1	Fat body	0
					T0_Channel1___CACAGGCGTTGAGTTC-1	0	TSC1	Fat body	0
					T0_Channel1___CACAGGCTCACTATTC-1	0	TSC1	Fat body	0
					T0_Channel1___CACAGGCTCGTACCGG-1	0	TSC1	Fat body	0
					T0_Channel1___CACAGGCTCTGTACGA-1	0	TSC1	Fat body	0
					T0_Channel1___CACAGTAAGCCCTAAT-1	0	TSC1	Fat body	0
					T0_Channel1___CACAGTAAGGCCCTCA-1	0	TSC1	Fat body	0
					T0_Channel1___CACAGTACACCAGATT-1	0	TSC1	Fat body	0
					T0_Channel1___CACAGTACAGGAACGT-1	0	TSC1	Fat body	0
					T0_Channel1___CACAGTAGTCTCTCTG-1	0	TSC1	Fat body	0
					T0_Channel1___CACAGTAGTGCTAGCC-1	0	TSC1	Fat body	0
					T0_Channel1___CACATAGAGAGCAATT-1	0	TSC1	Fat body	0
					T0_Channel1___CACATAGAGGACCACA-1	0	TSC1	Fat body	0
					T0_Channel1___CACATAGGTAAAGTCA-1	0	TSC1	Fat body	0
					T0_Channel1___CACATAGTCAACACTG-1	0	TSC1	Fat body	0
					T0_Channel1___CACATTTAGATCCGAG-1	0	TSC1	Fat body	0
					T0_Channel1___CACATTTAGCGATGAC-1	0	TSC1	Fat body	0
					T0_Channel1___CACATTTAGTCGATAA-1	0	TSC1	Fat body	0
					T0_Channel1___CACATTTCAGTAACGG-1	0	TSC1	Fat body	0
					T0_Channel1___CACCACTCAGTGAGTG-1	0	TSC1	Fat body	0
					T0_Channel1___CACCACTTCCCTCAGT-1	0	TSC1	Fat body	0
					T0_Channel1___CACCACTTCTGCGACG-1	0	TSC1	Fat body	0
					T0_Channel1___CACCAGGAGGACGAAA-1	0	TSC1	Fat body	0
					T0_Channel1___CACCAGGGTCTAGCCG-1	0	TSC1	Fat body	0
					T0_Channel1___CACCAGGTCGAGGTAG-1	0	TSC1	Fat body	0
					T0_Channel1___CACCAGGTCGGCATCG-1	0	TSC1	Fat body	0
					T0_Channel1___CACCAGGTCTACGAGT-1	0	TSC1	Fat body	0
					T0_Channel1___CACCTTGGTACTTAGC-1	0	TSC1	Fat body	0
					T0_Channel1___CACCTTGGTGCACGAA-1	0	TSC1	Fat body	0
					T0_Channel1___CACCTTGGTTTGTTTC-1	0	TSC1	Fat body	0
					T0_Channel1___CACCTTGTCCAGATCA-1	0	TSC1	Fat body	0
					T0_Channel1___CACCTTGTCGGCTTGG-1	0	TSC1	Fat body	0
					T0_Channel1___CACTCCACACGAGAGT-1	0	TSC1	Fat body	0
					T0_Channel1___CACTCCATCCGCGTTT-1	0	TSC1	Fat body	0
					T0_Channel1___CACTCCATCTGCTGCT-1	0	TSC1	Fat body	0
					T0_Channel1___CAGAATCAGATCTGAA-1	0	TSC1	Fat body	0
					T0_Channel1___CAGAATCAGTCAAGGC-1	0	TSC1	Fat body	0
					T0_Channel1___CAGAATCGTATTCTCT-1	0	TSC1	Fat body	0
					T0_Channel1___CAGAGAGAGAAGATTC-1	0	TSC1	Fat body	0
					T0_Channel1___CAGAGAGAGTAAGTAC-1	0	TSC1	Fat body	0
					T0_Channel1___CAGAGAGGTACTTGAC-1	0	TSC1	Fat body	0
					T0_Channel1___CAGATCAAGAGCTTCT-1	0	TSC1	Fat body	0
					T0_Channel1___CAGATCAAGGGCTCTC-1	0	TSC1	Fat body	0
					T0_Channel1___CAGATCACAAATACAG-1	0	TSC1	Fat body	0
					T0_Channel1___CAGATCAGTGACAAAT-1	0	TSC1	Fat body	0
					T0_Channel1___CAGATCAGTGTGACCC-1	0	TSC1	Fat body	0
					T0_Channel1___CAGATCATCAACGGCC-1	0	TSC1	Fat body	0
					T0_Channel1___CAGCAGCAGGCATGGT-1	0	TSC1	Fat body	0
					T0_Channel1___CAGCATACACAACGTT-1	0	TSC1	Fat body	0
					T0_Channel1___CAGCATAGTAACGCGA-1	0	TSC1	Fat body	0
					T0_Channel1___CAGCATAGTGCAACGA-1	0	TSC1	Fat body	0
					T0_Channel1___CAGCATATCTAACGGT-1	0	TSC1	Fat body	0
					T0_Channel1___CAGCATATCTTCTGGC-1	0	TSC1	Fat body	0
					T0_Channel1___CAGCCGAAGCCCTAAT-1	0	TSC1	Fat body	0
					T0_Channel1___CAGCCGAAGTGTTTGC-1	0	TSC1	Fat body	0
					T0_Channel1___CAGCCGAGTCACAAGG-1	0	TSC1	Fat body	0
					T0_Channel1___CAGCCGAGTCTCTCGT-1	0	TSC1	Fat body	0
					T0_Channel1___CAGCGACAGACTACAA-1	0	TSC1	Fat body	0
					T0_Channel1___CAGCGACCATACCATG-1	0	TSC1	Fat body	0
					T0_Channel1___CAGCGACGTAGGCTGA-1	0	TSC1	Fat body	0
					T0_Channel1___CAGCTAATCAATACCG-1	0	TSC1	Fat body	0
					T0_Channel1___CAGCTAATCAGATAAG-1	0	TSC1	Fat body	0
					T0_Channel1___CAGCTAATCCAACCAA-1	0	TSC1	Fat body	0
					T0_Channel1___CAGCTGGAGCTGTTCA-1	0	TSC1	Fat body	0
					T0_Channel1___CAGCTGGTCGCGTAGC-1	0	TSC1	Fat body	0
					T0_Channel1___CAGGTGCCACGGACAA-1	0	TSC1	Fat body	0
					T0_Channel1___CAGGTGCGTATCGCAT-1	0	TSC1	Fat body	0
					T0_Channel1___CAGGTGCGTCATGCAT-1	0	TSC1	Fat body	0
					T0_Channel1___CAGGTGCTCAGTCAGT-1	0	TSC1	Fat body	0
					T0_Channel1___CAGTAACAGCGCCTTG-1	0	TSC1	Fat body	0
					T0_Channel1___CAGTAACCAAGGTTCT-1	0	TSC1	Fat body	0
					T0_Channel1___CAGTAACCACCTTGTC-1	0	TSC1	Fat body	0
					T0_Channel1___CAGTAACGTCTGATCA-1	0	TSC1	Fat body	0
					T0_Channel1___CAGTAACTCCAAATGC-1	0	TSC1	Fat body	0
					T0_Channel1___CAGTCCTTCCATGAAC-1	0	TSC1	Fat body	0
					T0_Channel1___CATATGGAGCTGCCCA-1	0	TSC1	Fat body	0
					T0_Channel1___CATATGGCATTATCTC-1	0	TSC1	Fat body	0
					T0_Channel1___CATATGGGTTCGCGAC-1	0	TSC1	Fat body	0
					T0_Channel1___CATATTCAGATAGTCA-1	0	TSC1	Fat body	0
					T0_Channel1___CATATTCAGTCGAGTG-1	0	TSC1	Fat body	0
					T0_Channel1___CATATTCGTCTGCAAT-1	0	TSC1	Fat body	0
					T0_Channel1___CATCAAGAGATCCCAT-1	0	TSC1	Fat body	0
					T0_Channel1___CATCAAGAGGTGTGGT-1	0	TSC1	Fat body	0
					T0_Channel1___CATCAAGGTCCAGTAT-1	0	TSC1	Fat body	0
					T0_Channel1___CATCAAGTCTTCCTTC-1	0	TSC1	Fat body	0
					T0_Channel1___CATCAGAAGGTGCTTT-1	0	TSC1	Fat body	0
					T0_Channel1___CATCAGAAGTGCGTGA-1	0	TSC1	Fat body	0
					T0_Channel1___CATCAGACATCCTTGC-1	0	TSC1	Fat body	0
					T0_Channel1___CATCAGAGTGCAACTT-1	0	TSC1	Fat body	0
					T0_Channel1___CATCAGATCCCACTTG-1	0	TSC1	Fat body	0
					T0_Channel1___CATCAGATCTGTCAAG-1	0	TSC1	Fat body	0
					T0_Channel1___CATCCACAGCCGGTAA-1	0	TSC1	Fat body	0
					T0_Channel1___CATCCACAGCTCCTTC-1	0	TSC1	Fat body	0
					T0_Channel1___CATCCACGTCAAAGAT-1	0	TSC1	Fat body	0
					T0_Channel1___CATCCACGTTCACGGC-1	0	TSC1	Fat body	0
					T0_Channel1___CATCCACTCACAAACC-1	0	TSC1	Fat body	0
					T0_Channel1___CATCCACTCCACTGGG-1	0	TSC1	Fat body	0
					T0_Channel1___CATCCACTCTTTAGGG-1	0	TSC1	Fat body	0
					T0_Channel1___CATCGAAAGAGCCCAA-1	0	TSC1	Fat body	0
					T0_Channel1___CATCGAACAAACAACA-1	0	TSC1	Fat body	0
					T0_Channel1___CATCGAACACACGCTG-1	0	TSC1	Fat body	0
					T0_Channel1___CATCGAAGTAAGCACG-1	0	TSC1	Fat body	0
					T0_Channel1___CATCGAATCTCTTATG-1	0	TSC1	Fat body	0
					T0_Channel1___CATCGGGAGAGAACAG-1	0	TSC1	Fat body	0
					T0_Channel1___CATCGGGAGCGTAATA-1	0	TSC1	Fat body	0
					T0_Channel1___CATCGGGAGTACCGGA-1	0	TSC1	Fat body	0
					T0_Channel1___CATCGGGGTTAAAGTG-1	0	TSC1	Fat body	0
					T0_Channel1___CATCGGGTCCTTTACA-1	0	TSC1	Fat body	0
					T0_Channel1___CATCGGGTCGGCGCAT-1	0	TSC1	Fat body	0
					T0_Channel1___CATGACAGTACCGAGA-1	0	TSC1	Fat body	0
					T0_Channel1___CATGACATCAGCTTAG-1	0	TSC1	Fat body	0
					T0_Channel1___CATGACATCATGTAGC-1	0	TSC1	Fat body	0
					T0_Channel1___CATGACATCCATGAAC-1	0	TSC1	Fat body	0
					T0_Channel1___CATGACATCCTATGTT-1	0	TSC1	Fat body	0
					T0_Channel1___CATGACATCTGCGACG-1	0	TSC1	Fat body	0
					T0_Channel1___CATGCCTAGAATGTTG-1	0	TSC1	Fat body	0
					T0_Channel1___CATGCCTAGATCACGG-1	0	TSC1	Fat body	0
					T0_Channel1___CATGCCTAGCTGCAAG-1	0	TSC1	Fat body	0
					T0_Channel1___CATGCCTCATAAGACA-1	0	TSC1	Fat body	0
					T0_Channel1___CATGCCTGTCGCGTGT-1	0	TSC1	Fat body	0
					T0_Channel1___CATGCCTTCCTTTCGG-1	0	TSC1	Fat body	0
					T0_Channel1___CATGGCGAGTGGTAAT-1	0	TSC1	Fat body	0
					T0_Channel1___CATGGCGCACCGCTAG-1	0	TSC1	Fat body	0
					T0_Channel1___CATGGCGCAGCCTGTG-1	0	TSC1	Fat body	0
					T0_Channel1___CATTATCAGGATGGAA-1	0	TSC1	Fat body	0
					T0_Channel1___CATTATCCAGCGTCCA-1	0	TSC1	Fat body	0
					T0_Channel1___CATTATCCAGGTGGAT-1	0	TSC1	Fat body	0
					T0_Channel1___CATTATCGTTGTCTTT-1	0	TSC1	Fat body	0
					T0_Channel1___CATTCGCTCATAAAGG-1	0	TSC1	Fat body	0
					T0_Channel1___CATTCGCTCTGCGGCA-1	0	TSC1	Fat body	0
					T0_Channel1___CCAATCCAGCCAGGAT-1	0	TSC1	Fat body	0
					T0_Channel1___CCAATCCCAGCAGTTT-1	0	TSC1	Fat body	0
					T0_Channel1___CCAATCCCAGGCAGTA-1	0	TSC1	Fat body	0
					T0_Channel1___CCAATCCGTGAACCTT-1	0	TSC1	Fat body	0
					T0_Channel1___CCAATCCTCGGTGTCG-1	0	TSC1	Fat body	0
					T0_Channel1___CCACCTAGTACAGTGG-1	0	TSC1	Fat body	0
					T0_Channel1___CCACCTATCGTATCAG-1	0	TSC1	Fat body	0
					T0_Channel1___CCACCTATCTGCTTGC-1	0	TSC1	Fat body	0
					T0_Channel1___CCACGGACAAACGCGA-1	0	TSC1	Fat body	0
					T0_Channel1___CCACGGACAATGGAAT-1	0	TSC1	Fat body	0
					T0_Channel1___CCACGGACATCACCCT-1	0	TSC1	Fat body	0
					T0_Channel1___CCACGGAGTACCCAAT-1	0	TSC1	Fat body	0
					T0_Channel1___CCACGGAGTGTTCGAT-1	0	TSC1	Fat body	0
					T0_Channel1___CCACTACAGGGCATGT-1	0	TSC1	Fat body	0
					T0_Channel1___CCACTACGTAAATACG-1	0	TSC1	Fat body	0
					T0_Channel1___CCACTACGTCATATCG-1	0	TSC1	Fat body	0
					T0_Channel1___CCACTACGTGGTGTAG-1	0	TSC1	Fat body	0
					T0_Channel1___CCACTACGTGTTGGGA-1	0	TSC1	Fat body	0
					T0_Channel1___CCACTACTCAGCGATT-1	0	TSC1	Fat body	0
					T0_Channel1___CCACTACTCCAGAGGA-1	0	TSC1	Fat body	0
					T0_Channel1___CCAGCGAAGCCAACAG-1	0	TSC1	Fat body	0
					T0_Channel1___CCAGCGACATAGGATA-1	0	TSC1	Fat body	0
					T0_Channel1___CCAGCGAGTCGAGTTT-1	0	TSC1	Fat body	0
					T0_Channel1___CCATGTCAGGCTAGGT-1	0	TSC1	Fat body	0
					T0_Channel1___CCATGTCCACACAGAG-1	0	TSC1	Fat body	0
					T0_Channel1___CCATGTCTCGGAGCAA-1	0	TSC1	Fat body	0
					T0_Channel1___CCATTCGAGACTAAGT-1	0	TSC1	Fat body	0
					T0_Channel1___CCATTCGAGAGCCTAG-1	0	TSC1	Fat body	0
					T0_Channel1___CCATTCGCACATTTCT-1	0	TSC1	Fat body	0
					T0_Channel1___CCATTCGCAGGCGATA-1	0	TSC1	Fat body	0
					T0_Channel1___CCATTCGTCCCAGGTG-1	0	TSC1	Fat body	0
					T0_Channel1___CCCAATCAGATACACA-1	0	TSC1	Fat body	0
					T0_Channel1___CCCAATCCAGGACCCT-1	0	TSC1	Fat body	0
					T0_Channel1___CCCAGTTAGTGAATTG-1	0	TSC1	Fat body	0
					T0_Channel1___CCCAGTTGTGTGAAAT-1	0	TSC1	Fat body	0
					T0_Channel1___CCCATACAGGTGCTTT-1	0	TSC1	Fat body	0
					T0_Channel1___CCCATACAGTAGGCCA-1	0	TSC1	Fat body	0
					T0_Channel1___CCCATACCAACAACCT-1	0	TSC1	Fat body	0
					T0_Channel1___CCCATACCATGGTTGT-1	0	TSC1	Fat body	0
					T0_Channel1___CCCATACGTAATCACC-1	0	TSC1	Fat body	0
					T0_Channel1___CCCATACGTACCATCA-1	0	TSC1	Fat body	0
					T0_Channel1___CCCATACGTATGCTTG-1	0	TSC1	Fat body	0
					T0_Channel1___CCCATACGTGAACCTT-1	0	TSC1	Fat body	0
					T0_Channel1___CCCATACGTGTAATGA-1	0	TSC1	Fat body	0
					T0_Channel1___CCCATACTCAACCATG-1	0	TSC1	Fat body	0
					T0_Channel1___CCCATACTCAGCCTAA-1	0	TSC1	Fat body	0
					T0_Channel1___CCCTCCTCAGCCTGTG-1	0	TSC1	Fat body	0
					T0_Channel1___CCCTCCTGTGAAATCA-1	0	TSC1	Fat body	0
					T0_Channel1___CCGGGATCAACACCTA-1	0	TSC1	Fat body	0
					T0_Channel1___CCGGGATCATCGGGTC-1	0	TSC1	Fat body	0
					T0_Channel1___CCGGGATGTGATAAAC-1	0	TSC1	Fat body	0
					T0_Channel1___CCGGGATTCAGGCCCA-1	0	TSC1	Fat body	0
					T0_Channel1___CCGGGATTCTGCCAGG-1	0	TSC1	Fat body	0
					T0_Channel1___CCGGGATTCTTCATGT-1	0	TSC1	Fat body	0
					T0_Channel1___CCGGTAGCAAGAAGAG-1	0	TSC1	Fat body	0
					T0_Channel1___CCGGTAGGTAATCGTC-1	0	TSC1	Fat body	0
					T0_Channel1___CCGGTAGGTCTCAACA-1	0	TSC1	Fat body	0
					T0_Channel1___CCGTACTGTGTTTGGT-1	0	TSC1	Fat body	0
					T0_Channel1___CCGTACTTCATGCTCC-1	0	TSC1	Fat body	0
					T0_Channel1___CCGTACTTCTCAAGTG-1	0	TSC1	Fat body	0
					T0_Channel1___CCGTGGACAAAGCAAT-1	0	TSC1	Fat body	0
					T0_Channel1___CCGTGGACATCATCCC-1	0	TSC1	Fat body	0
					T0_Channel1___CCGTGGATCTCTTATG-1	0	TSC1	Fat body	0
					T0_Channel1___CCGTGGATCTTCGAGA-1	0	TSC1	Fat body	0
					T0_Channel1___CCGTTCAAGATATACG-1	0	TSC1	Fat body	0
					T0_Channel1___CCGTTCAAGTTCGATC-1	0	TSC1	Fat body	0
					T0_Channel1___CCGTTCAGTCGCATCG-1	0	TSC1	Fat body	0
					T0_Channel1___CCGTTCAGTGACGGTA-1	0	TSC1	Fat body	0
					T0_Channel1___CCTAAAGGTAGAAAGG-1	0	TSC1	Fat body	0
					T0_Channel1___CCTAAAGTCCCTAATT-1	0	TSC1	Fat body	0
					T0_Channel1___CCTAAAGTCGCGTTTC-1	0	TSC1	Fat body	0
					T0_Channel1___CCTACACAGTGCGTGA-1	0	TSC1	Fat body	0
					T0_Channel1___CCTACACCAAGTCTGT-1	0	TSC1	Fat body	0
					T0_Channel1___CCTACACGTAGAGGAA-1	0	TSC1	Fat body	0
					T0_Channel1___CCTACCAAGTGTACCT-1	0	TSC1	Fat body	0
					T0_Channel1___CCTACCACAATTGCTG-1	0	TSC1	Fat body	0
					T0_Channel1___CCTAGCTAGAGCTGCA-1	0	TSC1	Fat body	0
					T0_Channel1___CCTAGCTCAGGATCGA-1	0	TSC1	Fat body	0
					T0_Channel1___CCTAGCTGTCAAGCGA-1	0	TSC1	Fat body	0
					T0_Channel1___CCTAGCTTCACGATGT-1	0	TSC1	Fat body	0
					T0_Channel1___CCTAGCTTCGTGGTCG-1	0	TSC1	Fat body	0
					T0_Channel1___CCTATTACAGATCTGT-1	0	TSC1	Fat body	0
					T0_Channel1___CCTATTAGTCTTCTCG-1	0	TSC1	Fat body	0
					T0_Channel1___CCTATTAGTGATAAGT-1	0	TSC1	Fat body	0
					T0_Channel1___CCTATTAGTTACCAGT-1	0	TSC1	Fat body	0
					T0_Channel1___CCTATTATCATAAAGG-1	0	TSC1	Fat body	0
					T0_Channel1___CCTATTATCCGCGGTA-1	0	TSC1	Fat body	0
					T0_Channel1___CCTATTATCCGTAGTA-1	0	TSC1	Fat body	0
					T0_Channel1___CCTCTGAAGGGATCTG-1	0	TSC1	Fat body	0
					T0_Channel1___CCTCTGACACGAGGTA-1	0	TSC1	Fat body	0
					T0_Channel1___CCTTACGAGCTATGCT-1	0	TSC1	Fat body	0
					T0_Channel1___CCTTACGCAGCCAATT-1	0	TSC1	Fat body	0
					T0_Channel1___CCTTACGTCCTGTACC-1	0	TSC1	Fat body	0
					T0_Channel1___CCTTCCCAGCAGGCTA-1	0	TSC1	Fat body	0
					T0_Channel1___CCTTCCCAGGTGCACA-1	0	TSC1	Fat body	0
					T0_Channel1___CCTTCGAAGCTATGCT-1	0	TSC1	Fat body	0
					T0_Channel1___CCTTCGACAATCACAC-1	0	TSC1	Fat body	0
					T0_Channel1___CCTTCGACAGTCCTTC-1	0	TSC1	Fat body	0
					T0_Channel1___CCTTTCTAGAGTGAGA-1	0	TSC1	Fat body	0
					T0_Channel1___CCTTTCTAGCACACAG-1	0	TSC1	Fat body	0
					T0_Channel1___CCTTTCTCACATTCGA-1	0	TSC1	Fat body	0
					T0_Channel1___CCTTTCTCAGACACTT-1	0	TSC1	Fat body	0
					T0_Channel1___CCTTTCTGTTGACGTT-1	0	TSC1	Fat body	0
					T0_Channel1___CCTTTCTTCGATCCCT-1	0	TSC1	Fat body	0
					T0_Channel1___CCTTTCTTCTGCGTAA-1	0	TSC1	Fat body	0
					T0_Channel1___CGAACATAGCAAATCA-1	0	TSC1	Fat body	0
					T0_Channel1___CGAACATCAAGCGATG-1	0	TSC1	Fat body	0
					T0_Channel1___CGAACATGTCATCCCT-1	0	TSC1	Fat body	0
					T0_Channel1___CGAACATTCCCATTTA-1	0	TSC1	Fat body	0
					T0_Channel1___CGAACATTCGCAAGCC-1	0	TSC1	Fat body	0
					T0_Channel1___CGAATGTAGGCTAGGT-1	0	TSC1	Fat body	0
					T0_Channel1___CGAATGTCATAAAGGT-1	0	TSC1	Fat body	0
					T0_Channel1___CGAATGTCATCTCGCT-1	0	TSC1	Fat body	0
					T0_Channel1___CGAATGTGTAAGTGTA-1	0	TSC1	Fat body	0
					T0_Channel1___CGAATGTTCCTGTACC-1	0	TSC1	Fat body	0
					T0_Channel1___CGACCTTAGTAGCCGA-1	0	TSC1	Fat body	0
					T0_Channel1___CGACCTTCAGTGGGAT-1	0	TSC1	Fat body	0
					T0_Channel1___CGACCTTCATGATCCA-1	0	TSC1	Fat body	0
					T0_Channel1___CGACCTTGTAAACCTC-1	0	TSC1	Fat body	0
					T0_Channel1___CGACCTTGTAATCGTC-1	0	TSC1	Fat body	0
					T0_Channel1___CGACCTTTCGCTAGCG-1	0	TSC1	Fat body	0
					T0_Channel1___CGACTTCAGGTGCACA-1	0	TSC1	Fat body	0
					T0_Channel1___CGACTTCGTCCTGCTT-1	0	TSC1	Fat body	0
					T0_Channel1___CGACTTCTCTGTACGA-1	0	TSC1	Fat body	0
					T0_Channel1___CGAGAAGAGCCACGTC-1	0	TSC1	Fat body	0
					T0_Channel1___CGAGAAGAGTGGAGTC-1	0	TSC1	Fat body	0
					T0_Channel1___CGAGAAGTCACATAGC-1	0	TSC1	Fat body	0
					T0_Channel1___CGAGCACAGAGGACGG-1	0	TSC1	Fat body	0
					T0_Channel1___CGAGCACAGTACGCGA-1	0	TSC1	Fat body	0
					T0_Channel1___CGAGCACCAGCTCGCA-1	0	TSC1	Fat body	0
					T0_Channel1___CGAGCACTCAGCTCGG-1	0	TSC1	Fat body	0
					T0_Channel1___CGAGCACTCGGCTTGG-1	0	TSC1	Fat body	0
					T0_Channel1___CGAGCACTCGGTCCGA-1	0	TSC1	Fat body	0
					T0_Channel1___CGAGCCAAGCTCCTTC-1	0	TSC1	Fat body	0
					T0_Channel1___CGAGCCACAATGAATG-1	0	TSC1	Fat body	0
					T0_Channel1___CGAGCCACAGCTGTGC-1	0	TSC1	Fat body	0
					T0_Channel1___CGATCGGAGCCGCCTA-1	0	TSC1	Fat body	0
					T0_Channel1___CGATCGGCAAAGGTGC-1	0	TSC1	Fat body	0
					T0_Channel1___CGATCGGGTCGTTGTA-1	0	TSC1	Fat body	0
					T0_Channel1___CGATGGCCAATGTAAG-1	0	TSC1	Fat body	0
					T0_Channel1___CGATGGCCATGGTCTA-1	0	TSC1	Fat body	0
					T0_Channel1___CGATGGCGTCTGGAGA-1	0	TSC1	Fat body	0
					T0_Channel1___CGATGTACAGCTGCAC-1	0	TSC1	Fat body	0
					T0_Channel1___CGATGTAGTTAAGACA-1	0	TSC1	Fat body	0
					T0_Channel1___CGATGTATCAGCTGGC-1	0	TSC1	Fat body	0
					T0_Channel1___CGATTGAAGCGATATA-1	0	TSC1	Fat body	0
					T0_Channel1___CGATTGAAGGCTATCT-1	0	TSC1	Fat body	0
					T0_Channel1___CGATTGAAGGTTCCTA-1	0	TSC1	Fat body	0
					T0_Channel1___CGCCAAGAGACTCGGA-1	0	TSC1	Fat body	0
					T0_Channel1___CGCCAAGCATGTTGAC-1	0	TSC1	Fat body	0
					T0_Channel1___CGCCAAGGTAAGTTCC-1	0	TSC1	Fat body	0
					T0_Channel1___CGCCAAGTCCGGCACA-1	0	TSC1	Fat body	0
					T0_Channel1___CGCGGTACAAACGTGG-1	0	TSC1	Fat body	0
					T0_Channel1___CGCGGTATCGGGAGTA-1	0	TSC1	Fat body	0
					T0_Channel1___CGCGTTTCAAAGCGGT-1	0	TSC1	Fat body	0
					T0_Channel1___CGCGTTTTCGGATGGA-1	0	TSC1	Fat body	0
					T0_Channel1___CGCTATCCAAAGGCGT-1	0	TSC1	Fat body	0
					T0_Channel1___CGCTATCGTTGTCTTT-1	0	TSC1	Fat body	0
					T0_Channel1___CGCTGGAAGTCTCAAC-1	0	TSC1	Fat body	0
					T0_Channel1___CGCTGGACAGAGTGTG-1	0	TSC1	Fat body	0
					T0_Channel1___CGCTGGAGTTCCACAA-1	0	TSC1	Fat body	0
					T0_Channel1___CGCTTCAAGATCCTGT-1	0	TSC1	Fat body	0
					T0_Channel1___CGCTTCACAAACAACA-1	0	TSC1	Fat body	0
					T0_Channel1___CGCTTCAGTTGAGGTG-1	0	TSC1	Fat body	0
					T0_Channel1___CGCTTCATCCATGAAC-1	0	TSC1	Fat body	0
					T0_Channel1___CGCTTCATCCTCCTAG-1	0	TSC1	Fat body	0
					T0_Channel1___CGCTTCATCTGCCAGG-1	0	TSC1	Fat body	0
					T0_Channel1___CGGACACCAATGGAGC-1	0	TSC1	Fat body	0
					T0_Channel1___CGGACACCAGCGATCC-1	0	TSC1	Fat body	0
					T0_Channel1___CGGACACGTATATGGA-1	0	TSC1	Fat body	0
					T0_Channel1___CGGACGTAGTAGCCGA-1	0	TSC1	Fat body	0
					T0_Channel1___CGGACGTCAGACACTT-1	0	TSC1	Fat body	0
					T0_Channel1___CGGACGTCAGGACCCT-1	0	TSC1	Fat body	0
					T0_Channel1___CGGACGTCAGTATAAG-1	0	TSC1	Fat body	0
					T0_Channel1___CGGACGTTCATCATTC-1	0	TSC1	Fat body	0
					T0_Channel1___CGGACGTTCGTCCGTT-1	0	TSC1	Fat body	0
					T0_Channel1___CGGACTGAGACGCTTT-1	0	TSC1	Fat body	0
					T0_Channel1___CGGACTGGTTAAGATG-1	0	TSC1	Fat body	0
					T0_Channel1___CGGACTGTCCCTTGTG-1	0	TSC1	Fat body	0
					T0_Channel1___CGGACTGTCTTACCTA-1	0	TSC1	Fat body	0
					T0_Channel1___CGGAGCTAGCTAAACA-1	0	TSC1	Fat body	0
					T0_Channel1___CGGAGCTAGTTCGCAT-1	0	TSC1	Fat body	0
					T0_Channel1___CGGAGCTTCAAGATCC-1	0	TSC1	Fat body	0
					T0_Channel1___CGGAGTCAGGTGCTTT-1	0	TSC1	Fat body	0
					T0_Channel1___CGGAGTCAGTCGAGTG-1	0	TSC1	Fat body	0
					T0_Channel1___CGGAGTCCAGCCTATA-1	0	TSC1	Fat body	0
					T0_Channel1___CGGAGTCCAGGCAGTA-1	0	TSC1	Fat body	0
					T0_Channel1___CGGAGTCGTACGCTGC-1	0	TSC1	Fat body	0
					T0_Channel1___CGGAGTCGTGGAAAGA-1	0	TSC1	Fat body	0
					T0_Channel1___CGGAGTCTCTCGTTTA-1	0	TSC1	Fat body	0
					T0_Channel1___CGGCTAGAGAGGTAGA-1	0	TSC1	Fat body	0
					T0_Channel1___CGGCTAGAGCGATTCT-1	0	TSC1	Fat body	0
					T0_Channel1___CGGCTAGAGGGAACGG-1	0	TSC1	Fat body	0
					T0_Channel1___CGGCTAGCACTTACGA-1	0	TSC1	Fat body	0
					T0_Channel1___CGGGTCACAACACGCC-1	0	TSC1	Fat body	0
					T0_Channel1___CGGGTCACACGTTGGC-1	0	TSC1	Fat body	0
					T0_Channel1___CGGGTCACATGCATGT-1	0	TSC1	Fat body	0
					T0_Channel1___CGGGTCAGTATTACCG-1	0	TSC1	Fat body	0
					T0_Channel1___CGGGTCAGTCTCTCGT-1	0	TSC1	Fat body	0
					T0_Channel1___CGGGTCATCAGCTGGC-1	0	TSC1	Fat body	0
					T0_Channel1___CGGTTAAAGCGAAGGG-1	0	TSC1	Fat body	0
					T0_Channel1___CGGTTAAAGCTGCCCA-1	0	TSC1	Fat body	0
					T0_Channel1___CGGTTAAGTGTCTGAT-1	0	TSC1	Fat body	0
					T0_Channel1___CGGTTAAGTTAGTGGG-1	0	TSC1	Fat body	0
					T0_Channel1___CGTAGCGTCCGTCATC-1	0	TSC1	Fat body	0
					T0_Channel1___CGTAGGCAGGCACATG-1	0	TSC1	Fat body	0
					T0_Channel1___CGTAGGCCAGATGAGC-1	0	TSC1	Fat body	0
					T0_Channel1___CGTAGGCGTAGCGTGA-1	0	TSC1	Fat body	0
					T0_Channel1___CGTAGGCTCCCAAGTA-1	0	TSC1	Fat body	0
					T0_Channel1___CGTAGGCTCGTCCAGG-1	0	TSC1	Fat body	0
					T0_Channel1___CGTAGGCTCTAACGGT-1	0	TSC1	Fat body	0
					T0_Channel1___CGTCACTCACCAGGTC-1	0	TSC1	Fat body	0
					T0_Channel1___CGTCACTCACCTTGTC-1	0	TSC1	Fat body	0
					T0_Channel1___CGTCACTCATTGGGCC-1	0	TSC1	Fat body	0
					T0_Channel1___CGTCACTGTACTCAAC-1	0	TSC1	Fat body	0
					T0_Channel1___CGTCACTGTATGAAAC-1	0	TSC1	Fat body	0
					T0_Channel1___CGTCACTTCTGCTGTC-1	0	TSC1	Fat body	0
					T0_Channel1___CGTCAGGAGCCTATGT-1	0	TSC1	Fat body	0
					T0_Channel1___CGTCAGGCAAAGCGGT-1	0	TSC1	Fat body	0
					T0_Channel1___CGTCAGGCAAGACGTG-1	0	TSC1	Fat body	0
					T0_Channel1___CGTCAGGCATGTCCTC-1	0	TSC1	Fat body	0
					T0_Channel1___CGTCAGGGTCTAGTGT-1	0	TSC1	Fat body	0
					T0_Channel1___CGTCAGGGTGACGCCT-1	0	TSC1	Fat body	0
					T0_Channel1___CGTCAGGTCATCACCC-1	0	TSC1	Fat body	0
					T0_Channel1___CGTCCATAGACAAAGG-1	0	TSC1	Fat body	0
					T0_Channel1___CGTCTACCAGGCTCAC-1	0	TSC1	Fat body	0
					T0_Channel1___CGTCTACCATCCGCGA-1	0	TSC1	Fat body	0
					T0_Channel1___CGTCTACGTCAAACTC-1	0	TSC1	Fat body	0
					T0_Channel1___CGTCTACGTCCAGTAT-1	0	TSC1	Fat body	0
					T0_Channel1___CGTCTACTCGGTTCGG-1	0	TSC1	Fat body	0
					T0_Channel1___CGTCTACTCTCCCTGA-1	0	TSC1	Fat body	0
					T0_Channel1___CGTCTACTCTTCGGTC-1	0	TSC1	Fat body	0
					T0_Channel1___CGTGAGCCAGATGGGT-1	0	TSC1	Fat body	0
					T0_Channel1___CGTGTAAAGCGCTTAT-1	0	TSC1	Fat body	0
					T0_Channel1___CGTGTAACACGGCTAC-1	0	TSC1	Fat body	0
					T0_Channel1___CGTGTCTAGCCCAGCT-1	0	TSC1	Fat body	0
					T0_Channel1___CGTGTCTGTTACGGAG-1	0	TSC1	Fat body	0
					T0_Channel1___CGTGTCTTCACAACGT-1	0	TSC1	Fat body	0
					T0_Channel1___CGTGTCTTCACCCTCA-1	0	TSC1	Fat body	0
					T0_Channel1___CGTGTCTTCCGCATAA-1	0	TSC1	Fat body	0
					T0_Channel1___CGTTAGACAACACGCC-1	0	TSC1	Fat body	0
					T0_Channel1___CGTTAGACAAGTCTGT-1	0	TSC1	Fat body	0
					T0_Channel1___CGTTCTGAGATCCCAT-1	0	TSC1	Fat body	0
					T0_Channel1___CGTTCTGCACATGTGT-1	0	TSC1	Fat body	0
					T0_Channel1___CGTTCTGCATACTCTT-1	0	TSC1	Fat body	0
					T0_Channel1___CGTTCTGGTAGCGTGA-1	0	TSC1	Fat body	0
					T0_Channel1___CGTTCTGGTCCATCCT-1	0	TSC1	Fat body	0
					T0_Channel1___CGTTCTGGTGCTGTAT-1	0	TSC1	Fat body	0
					T0_Channel1___CGTTCTGGTGTAAGTA-1	0	TSC1	Fat body	0
					T0_Channel1___CGTTGGGAGGGCATGT-1	0	TSC1	Fat body	0
					T0_Channel1___CGTTGGGCACACCGCA-1	0	TSC1	Fat body	0
					T0_Channel1___CGTTGGGGTCAACTGT-1	0	TSC1	Fat body	0
					T0_Channel1___CGTTGGGGTGAAATCA-1	0	TSC1	Fat body	0
					T0_Channel1___CGTTGGGTCCTCAATT-1	0	TSC1	Fat body	0
					T0_Channel1___CTAACTTAGTGGAGTC-1	0	TSC1	Fat body	0
					T0_Channel1___CTAACTTCAAGCCCAC-1	0	TSC1	Fat body	0
					T0_Channel1___CTAACTTGTCGAAAGC-1	0	TSC1	Fat body	0
					T0_Channel1___CTAACTTTCCTAGAAC-1	0	TSC1	Fat body	0
					T0_Channel1___CTAACTTTCTGGAGCC-1	0	TSC1	Fat body	0
					T0_Channel1___CTAACTTTCTGGCGAC-1	0	TSC1	Fat body	0
					T0_Channel1___CTAAGACAGTAACCCT-1	0	TSC1	Fat body	0
					T0_Channel1___CTAAGACCACATCCAA-1	0	TSC1	Fat body	0
					T0_Channel1___CTAAGACCATTTCAGG-1	0	TSC1	Fat body	0
					T0_Channel1___CTAAGACGTACAGTGG-1	0	TSC1	Fat body	0
					T0_Channel1___CTAAGACGTCGCTTCT-1	0	TSC1	Fat body	0
					T0_Channel1___CTAAGACTCGCCTGTT-1	0	TSC1	Fat body	0
					T0_Channel1___CTAATGGCAGACGTAG-1	0	TSC1	Fat body	0
					T0_Channel1___CTACACCAGCCCGAAA-1	0	TSC1	Fat body	0
					T0_Channel1___CTACACCCAGCGATCC-1	0	TSC1	Fat body	0
					T0_Channel1___CTACACCGTCCTCCAT-1	0	TSC1	Fat body	0
					T0_Channel1___CTACATTAGGCATTGG-1	0	TSC1	Fat body	0
					T0_Channel1___CTACATTCAGCGTTCG-1	0	TSC1	Fat body	0
					T0_Channel1___CTACATTGTGTGACCC-1	0	TSC1	Fat body	0
					T0_Channel1___CTACCCAAGAGAGCTC-1	0	TSC1	Fat body	0
					T0_Channel1___CTACCCACATCTCCCA-1	0	TSC1	Fat body	0
					T0_Channel1___CTACGTCAGAATGTGT-1	0	TSC1	Fat body	0
					T0_Channel1___CTACGTCCAGGCTGAA-1	0	TSC1	Fat body	0
					T0_Channel1___CTACGTCTCCTTAATC-1	0	TSC1	Fat body	0
					T0_Channel1___CTACGTCTCGGTCCGA-1	0	TSC1	Fat body	0
					T0_Channel1___CTAGAGTAGGGAGTAA-1	0	TSC1	Fat body	0
					T0_Channel1___CTAGAGTCACTTCTGC-1	0	TSC1	Fat body	0
					T0_Channel1___CTAGAGTCATCCGTGG-1	0	TSC1	Fat body	0
					T0_Channel1___CTAGAGTGTAGTACCT-1	0	TSC1	Fat body	0
					T0_Channel1___CTAGAGTGTCTCACCT-1	0	TSC1	Fat body	0
					T0_Channel1___CTAGCCTAGCAGGCTA-1	0	TSC1	Fat body	0
					T0_Channel1___CTAGCCTAGCTCCTCT-1	0	TSC1	Fat body	0
					T0_Channel1___CTAGCCTAGGCCGAAT-1	0	TSC1	Fat body	0
					T0_Channel1___CTAGCCTAGTCTCAAC-1	0	TSC1	Fat body	0
					T0_Channel1___CTAGCCTCAATCGGTT-1	0	TSC1	Fat body	0
					T0_Channel1___CTAGCCTGTTATGTGC-1	0	TSC1	Fat body	0
					T0_Channel1___CTAGCCTTCCTACAGA-1	0	TSC1	Fat body	0
					T0_Channel1___CTAGTGAAGAGTAAGG-1	0	TSC1	Fat body	0
					T0_Channel1___CTAGTGAAGCTGCCCA-1	0	TSC1	Fat body	0
					T0_Channel1___CTAGTGACACGAAGCA-1	0	TSC1	Fat body	0
					T0_Channel1___CTAGTGACACGGACAA-1	0	TSC1	Fat body	0
					T0_Channel1___CTAGTGACAGTTCATG-1	0	TSC1	Fat body	0
					T0_Channel1___CTAGTGACATGGTCAT-1	0	TSC1	Fat body	0
					T0_Channel1___CTAGTGATCACGCATA-1	0	TSC1	Fat body	0
					T0_Channel1___CTCACACAGAGGTAGA-1	0	TSC1	Fat body	0
					T0_Channel1___CTCACACAGGCCGAAT-1	0	TSC1	Fat body	0
					T0_Channel1___CTCACACCACATTTCT-1	0	TSC1	Fat body	0
					T0_Channel1___CTCACACCATGCTGGC-1	0	TSC1	Fat body	0
					T0_Channel1___CTCAGAAAGTGTACTC-1	0	TSC1	Fat body	0
					T0_Channel1___CTCAGAACAATGGATA-1	0	TSC1	Fat body	0
					T0_Channel1___CTCAGAAGTGTCAATC-1	0	TSC1	Fat body	0
					T0_Channel1___CTCATTAAGGCTACGA-1	0	TSC1	Fat body	0
					T0_Channel1___CTCATTATCAGCACAT-1	0	TSC1	Fat body	0
					T0_Channel1___CTCATTATCGTGACAT-1	0	TSC1	Fat body	0
					T0_Channel1___CTCCTAGAGGTGTGGT-1	0	TSC1	Fat body	0
					T0_Channel1___CTCCTAGCATCGGTTA-1	0	TSC1	Fat body	0
					T0_Channel1___CTCCTAGGTATATGGA-1	0	TSC1	Fat body	0
					T0_Channel1___CTCCTAGTCACCTCGT-1	0	TSC1	Fat body	0
					T0_Channel1___CTCGAAAAGGCAAAGA-1	0	TSC1	Fat body	0
					T0_Channel1___CTCGAAAAGTGTTAGA-1	0	TSC1	Fat body	0
					T0_Channel1___CTCGAAACAAGAGTCG-1	0	TSC1	Fat body	0
					T0_Channel1___CTCGAAACAGGCTCAC-1	0	TSC1	Fat body	0
					T0_Channel1___CTCGAAACAGTCACTA-1	0	TSC1	Fat body	0
					T0_Channel1___CTCGAAAGTCTTCGTC-1	0	TSC1	Fat body	0
					T0_Channel1___CTCGAAAGTGAACCTT-1	0	TSC1	Fat body	0
					T0_Channel1___CTCGAAATCAAACGGG-1	0	TSC1	Fat body	0
					T0_Channel1___CTCGAGGAGGATTCGG-1	0	TSC1	Fat body	0
					T0_Channel1___CTCGAGGCAGGAACGT-1	0	TSC1	Fat body	0
					T0_Channel1___CTCGGAGAGCGTGAGT-1	0	TSC1	Fat body	0
					T0_Channel1___CTCGGAGAGCTAGTTC-1	0	TSC1	Fat body	0
					T0_Channel1___CTCGGAGAGTAGATGT-1	0	TSC1	Fat body	0
					T0_Channel1___CTCGGAGAGTGCGTGA-1	0	TSC1	Fat body	0
					T0_Channel1___CTCGGAGAGTGTGGCA-1	0	TSC1	Fat body	0
					T0_Channel1___CTCGGAGCATCACGAT-1	0	TSC1	Fat body	0
					T0_Channel1___CTCGGAGTCCCATTTA-1	0	TSC1	Fat body	0
					T0_Channel1___CTCGGAGTCTTTACGT-1	0	TSC1	Fat body	0
					T0_Channel1___CTCGGGAAGCGGCTTC-1	0	TSC1	Fat body	0
					T0_Channel1___CTCGGGAAGCTGAACG-1	0	TSC1	Fat body	0
					T0_Channel1___CTCGGGACACGTAAGG-1	0	TSC1	Fat body	0
					T0_Channel1___CTCGGGAGTTCGAATC-1	0	TSC1	Fat body	0
					T0_Channel1___CTCGGGATCGGCGGTT-1	0	TSC1	Fat body	0
					T0_Channel1___CTCGTACAGCGTAATA-1	0	TSC1	Fat body	0
					T0_Channel1___CTCGTACAGTATTGGA-1	0	TSC1	Fat body	0
					T0_Channel1___CTCGTACAGTTATCGC-1	0	TSC1	Fat body	0
					T0_Channel1___CTCGTACGTACAGACG-1	0	TSC1	Fat body	0
					T0_Channel1___CTCGTACGTTACGGAG-1	0	TSC1	Fat body	0
					T0_Channel1___CTCGTACTCGCAAGCC-1	0	TSC1	Fat body	0
					T0_Channel1___CTCGTCAAGGGAACGG-1	0	TSC1	Fat body	0
					T0_Channel1___CTCGTCAAGTGTCTCA-1	0	TSC1	Fat body	0
					T0_Channel1___CTCGTCACAATGGAAT-1	0	TSC1	Fat body	0
					T0_Channel1___CTCGTCACACCGATAT-1	0	TSC1	Fat body	0
					T0_Channel1___CTCGTCAGTAGCACGA-1	0	TSC1	Fat body	0
					T0_Channel1___CTCTAATAGGATTCGG-1	0	TSC1	Fat body	0
					T0_Channel1___CTCTAATAGTGAACGC-1	0	TSC1	Fat body	0
					T0_Channel1___CTCTAATGTCGCGTGT-1	0	TSC1	Fat body	0
					T0_Channel1___CTCTACGAGAGACGAA-1	0	TSC1	Fat body	0
					T0_Channel1___CTCTGGTCAAGTCATC-1	0	TSC1	Fat body	0
					T0_Channel1___CTCTGGTCACGGACAA-1	0	TSC1	Fat body	0
					T0_Channel1___CTCTGGTTCTCGTTTA-1	0	TSC1	Fat body	0
					T0_Channel1___CTGAAACAGCCACCTG-1	0	TSC1	Fat body	0
					T0_Channel1___CTGAAACAGGATGGAA-1	0	TSC1	Fat body	0
					T0_Channel1___CTGAAACAGTTCGCAT-1	0	TSC1	Fat body	0
					T0_Channel1___CTGAAACCATGTTCCC-1	0	TSC1	Fat body	0
					T0_Channel1___CTGAAACGTTCCCGAG-1	0	TSC1	Fat body	0
					T0_Channel1___CTGAAGTCACGGTGTC-1	0	TSC1	Fat body	0
					T0_Channel1___CTGAAGTCAGATCCAT-1	0	TSC1	Fat body	0
					T0_Channel1___CTGAAGTCATCATCCC-1	0	TSC1	Fat body	0
					T0_Channel1___CTGAAGTTCACTTACT-1	0	TSC1	Fat body	0
					T0_Channel1___CTGAAGTTCGTACGGC-1	0	TSC1	Fat body	0
					T0_Channel1___CTGATAGAGGAATCGC-1	0	TSC1	Fat body	0
					T0_Channel1___CTGATAGTCAACCATG-1	0	TSC1	Fat body	0
					T0_Channel1___CTGATAGTCAAGAAGT-1	0	TSC1	Fat body	0
					T0_Channel1___CTGATCCAGTTTGCGT-1	0	TSC1	Fat body	0
					T0_Channel1___CTGATCCGTTCCACAA-1	0	TSC1	Fat body	0
					T0_Channel1___CTGATCCTCGGATGTT-1	0	TSC1	Fat body	0
					T0_Channel1___CTGCCTAAGCCTATGT-1	0	TSC1	Fat body	0
					T0_Channel1___CTGCCTAAGTTGCAGG-1	0	TSC1	Fat body	0
					T0_Channel1___CTGCCTACACAGGAGT-1	0	TSC1	Fat body	0
					T0_Channel1___CTGCCTACACCAGATT-1	0	TSC1	Fat body	0
					T0_Channel1___CTGCCTACATAAGACA-1	0	TSC1	Fat body	0
					T0_Channel1___CTGCCTACATCTGGTA-1	0	TSC1	Fat body	0
					T0_Channel1___CTGCCTATCACAGTAC-1	0	TSC1	Fat body	0
					T0_Channel1___CTGCCTATCGAGAACG-1	0	TSC1	Fat body	0
					T0_Channel1___CTGCCTATCTGGCGTG-1	0	TSC1	Fat body	0
					T0_Channel1___CTGCGGAAGAAGAAGC-1	0	TSC1	Fat body	0
					T0_Channel1___CTGCGGAAGACATAAC-1	0	TSC1	Fat body	0
					T0_Channel1___CTGCGGAAGGACCACA-1	0	TSC1	Fat body	0
					T0_Channel1___CTGCGGAAGGGAACGG-1	0	TSC1	Fat body	0
					T0_Channel1___CTGCGGACATATACCG-1	0	TSC1	Fat body	0
					T0_Channel1___CTGCGGATCCATGAAC-1	0	TSC1	Fat body	0
					T0_Channel1___CTGCTGTAGCCGATTT-1	0	TSC1	Fat body	0
					T0_Channel1___CTGCTGTCAAAGTGCG-1	0	TSC1	Fat body	0
					T0_Channel1___CTGCTGTCAAGCTGTT-1	0	TSC1	Fat body	0
					T0_Channel1___CTGCTGTTCCAAACTG-1	0	TSC1	Fat body	0
					T0_Channel1___CTGGTCTAGTGGTCCC-1	0	TSC1	Fat body	0
					T0_Channel1___CTGGTCTCAGGCTCAC-1	0	TSC1	Fat body	0
					T0_Channel1___CTGGTCTCAGTGGGAT-1	0	TSC1	Fat body	0
					T0_Channel1___CTGGTCTCATGTTGAC-1	0	TSC1	Fat body	0
					T0_Channel1___CTGGTCTTCAAGGCTT-1	0	TSC1	Fat body	0
					T0_Channel1___CTGGTCTTCTATCGCC-1	0	TSC1	Fat body	0
					T0_Channel1___CTGTGCTAGAGTTGGC-1	0	TSC1	Fat body	0
					T0_Channel1___CTGTGCTGTACAGTGG-1	0	TSC1	Fat body	0
					T0_Channel1___CTGTTTAAGATCCGAG-1	0	TSC1	Fat body	0
					T0_Channel1___CTGTTTACACGAAAGC-1	0	TSC1	Fat body	0
					T0_Channel1___CTGTTTACATTTGCTT-1	0	TSC1	Fat body	0
					T0_Channel1___CTGTTTATCATCGCTC-1	0	TSC1	Fat body	0
					T0_Channel1___CTGTTTATCTAAGCCA-1	0	TSC1	Fat body	0
					T0_Channel1___CTTAACTGTTCAGGCC-1	0	TSC1	Fat body	0
					T0_Channel1___CTTAACTTCCAAAGTC-1	0	TSC1	Fat body	0
					T0_Channel1___CTTAACTTCCGTCAAA-1	0	TSC1	Fat body	0
					T0_Channel1___CTTAACTTCTGATACG-1	0	TSC1	Fat body	0
					T0_Channel1___CTTAACTTCTTGAGGT-1	0	TSC1	Fat body	0
					T0_Channel1___CTTACCGAGCCGGTAA-1	0	TSC1	Fat body	0
					T0_Channel1___CTTACCGCACGACTCG-1	0	TSC1	Fat body	0
					T0_Channel1___CTTACCGCACGAGGTA-1	0	TSC1	Fat body	0
					T0_Channel1___CTTACCGCAGACGCTC-1	0	TSC1	Fat body	0
					T0_Channel1___CTTACCGCAGGAACGT-1	0	TSC1	Fat body	0
					T0_Channel1___CTTACCGGTACATGTC-1	0	TSC1	Fat body	0
					T0_Channel1___CTTACCGTCTGCAGTA-1	0	TSC1	Fat body	0
					T0_Channel1___CTTAGGAAGAGACTTA-1	0	TSC1	Fat body	0
					T0_Channel1___CTTAGGACACCAGCAC-1	0	TSC1	Fat body	0
					T0_Channel1___CTTAGGATCACCCGAG-1	0	TSC1	Fat body	0
					T0_Channel1___CTTAGGATCACCTCGT-1	0	TSC1	Fat body	0
					T0_Channel1___CTTAGGATCCAAGCCG-1	0	TSC1	Fat body	0
					T0_Channel1___CTTCTCTAGACTGGGT-1	0	TSC1	Fat body	0
					T0_Channel1___CTTCTCTAGGTTACCT-1	0	TSC1	Fat body	0
					T0_Channel1___CTTCTCTAGGTTCCTA-1	0	TSC1	Fat body	0
					T0_Channel1___CTTCTCTGTCGAATCT-1	0	TSC1	Fat body	0
					T0_Channel1___CTTCTCTGTGTGGTTT-1	0	TSC1	Fat body	0
					T0_Channel1___CTTCTCTGTGTTCTTT-1	0	TSC1	Fat body	0
					T0_Channel1___CTTCTCTTCAGCTCTC-1	0	TSC1	Fat body	0
					T0_Channel1___CTTCTCTTCGGATGGA-1	0	TSC1	Fat body	0
					T0_Channel1___CTTGGCTAGAATGTGT-1	0	TSC1	Fat body	0
					T0_Channel1___CTTGGCTAGGCGATAC-1	0	TSC1	Fat body	0
					T0_Channel1___CTTGGCTCACAGAGGT-1	0	TSC1	Fat body	0
					T0_Channel1___CTTGGCTCACATGTGT-1	0	TSC1	Fat body	0
					T0_Channel1___CTTTGCGAGCCAGTAG-1	0	TSC1	Fat body	0
					T0_Channel1___CTTTGCGAGGACCACA-1	0	TSC1	Fat body	0
					T0_Channel1___CTTTGCGCAAGACACG-1	0	TSC1	Fat body	0
					T0_Channel1___CTTTGCGGTGGTAACG-1	0	TSC1	Fat body	0
					T0_Channel1___GAAACTCAGACTAGGC-1	0	TSC1	Fat body	0
					T0_Channel1___GAAACTCAGCTGAACG-1	0	TSC1	Fat body	0
					T0_Channel1___GAAACTCAGGCATGTG-1	0	TSC1	Fat body	0
					T0_Channel1___GAAACTCGTACCGCTG-1	0	TSC1	Fat body	0
					T0_Channel1___GAAACTCGTCACTTCC-1	0	TSC1	Fat body	0
					T0_Channel1___GAAACTCTCAATCACG-1	0	TSC1	Fat body	0
					T0_Channel1___GAAATGACACAACGCC-1	0	TSC1	Fat body	0
					T0_Channel1___GAAATGACAGAGCCAA-1	0	TSC1	Fat body	0
					T0_Channel1___GAAATGAGTACAGACG-1	0	TSC1	Fat body	0
					T0_Channel1___GAAATGAGTGGCGAAT-1	0	TSC1	Fat body	0
					T0_Channel1___GAAATGATCCACGAAT-1	0	TSC1	Fat body	0
					T0_Channel1___GAACATCAGACACTAA-1	0	TSC1	Fat body	0
					T0_Channel1___GAACATCAGGTAAACT-1	0	TSC1	Fat body	0
					T0_Channel1___GAACATCCAAGAGTCG-1	0	TSC1	Fat body	0
					T0_Channel1___GAACATCGTTTGCATG-1	0	TSC1	Fat body	0
					T0_Channel1___GAACCTAAGATACACA-1	0	TSC1	Fat body	0
					T0_Channel1___GAACCTAGTGATAAGT-1	0	TSC1	Fat body	0
					T0_Channel1___GAACGGAAGTCTCGGC-1	0	TSC1	Fat body	0
					T0_Channel1___GAACGGAGTACTTGAC-1	0	TSC1	Fat body	0
					T0_Channel1___GAACGGAGTCGCATCG-1	0	TSC1	Fat body	0
					T0_Channel1___GAATAAGAGCCTATGT-1	0	TSC1	Fat body	0
					T0_Channel1___GAATAAGAGTCGATAA-1	0	TSC1	Fat body	0
					T0_Channel1___GAATAAGCACCGATAT-1	0	TSC1	Fat body	0
					T0_Channel1___GAATAAGCACTGTCGG-1	0	TSC1	Fat body	0
					T0_Channel1___GAATAAGCAGCTGTGC-1	0	TSC1	Fat body	0
					T0_Channel1___GAATAAGCATAAAGGT-1	0	TSC1	Fat body	0
					T0_Channel1___GAATAAGGTCTCCCTA-1	0	TSC1	Fat body	0
					T0_Channel1___GAATGAAAGATAGCAT-1	0	TSC1	Fat body	0
					T0_Channel1___GAATGAACAACTGGCC-1	0	TSC1	Fat body	0
					T0_Channel1___GAATGAACATGACGGA-1	0	TSC1	Fat body	0
					T0_Channel1___GAATGAAGTCCATCCT-1	0	TSC1	Fat body	0
					T0_Channel1___GAATGAAGTTCCACTC-1	0	TSC1	Fat body	0
					T0_Channel1___GAATGAATCAGCCTAA-1	0	TSC1	Fat body	0
					T0_Channel1___GACACGCAGTATCTCG-1	0	TSC1	Fat body	0
					T0_Channel1___GACACGCAGTTGCAGG-1	0	TSC1	Fat body	0
					T0_Channel1___GACACGCCACCTATCC-1	0	TSC1	Fat body	0
					T0_Channel1___GACACGCTCACAGTAC-1	0	TSC1	Fat body	0
					T0_Channel1___GACACGCTCATCATTC-1	0	TSC1	Fat body	0
					T0_Channel1___GACAGAGGTCACAAGG-1	0	TSC1	Fat body	0
					T0_Channel1___GACAGAGTCAGTTTGG-1	0	TSC1	Fat body	0
					T0_Channel1___GACCAATTCAACGAAA-1	0	TSC1	Fat body	0
					T0_Channel1___GACCAATTCGCCTGTT-1	0	TSC1	Fat body	0
					T0_Channel1___GACCTGGGTAAGGATT-1	0	TSC1	Fat body	0
					T0_Channel1___GACCTGGGTACGACCC-1	0	TSC1	Fat body	0
					T0_Channel1___GACCTGGGTTCGCGAC-1	0	TSC1	Fat body	0
					T0_Channel1___GACCTGGTCGCCAGCA-1	0	TSC1	Fat body	0
					T0_Channel1___GACGCGTAGAAACCGC-1	0	TSC1	Fat body	0
					T0_Channel1___GACGCGTAGTGCCAGA-1	0	TSC1	Fat body	0
					T0_Channel1___GACGCGTCACGGTTTA-1	0	TSC1	Fat body	0
					T0_Channel1___GACGCGTCATCCTTGC-1	0	TSC1	Fat body	0
					T0_Channel1___GACGCGTGTCGGGTCT-1	0	TSC1	Fat body	0
					T0_Channel1___GACGCGTTCGGCCGAT-1	0	TSC1	Fat body	0
					T0_Channel1___GACGGCTTCTGGTTCC-1	0	TSC1	Fat body	0
					T0_Channel1___GACGTGCAGGCAATTA-1	0	TSC1	Fat body	0
					T0_Channel1___GACGTGCAGTACGTTC-1	0	TSC1	Fat body	0
					T0_Channel1___GACGTGCGTCCCTTGT-1	0	TSC1	Fat body	0
					T0_Channel1___GACGTGCTCACTCCTG-1	0	TSC1	Fat body	0
					T0_Channel1___GACGTGCTCCCATTTA-1	0	TSC1	Fat body	0
					T0_Channel1___GACGTTAAGAAACGAG-1	0	TSC1	Fat body	0
					T0_Channel1___GACGTTAAGGTAGCCA-1	0	TSC1	Fat body	0
					T0_Channel1___GACGTTACACACCGCA-1	0	TSC1	Fat body	0
					T0_Channel1___GACGTTATCCGTACAA-1	0	TSC1	Fat body	0
					T0_Channel1___GACGTTATCGTAGGAG-1	0	TSC1	Fat body	0
					T0_Channel1___GACTAACAGTACATGA-1	0	TSC1	Fat body	0
					T0_Channel1___GACTAACCACCACCAG-1	0	TSC1	Fat body	0
					T0_Channel1___GACTAACCAGCTGCAC-1	0	TSC1	Fat body	0
					T0_Channel1___GACTAACCAGGTTTCA-1	0	TSC1	Fat body	0
					T0_Channel1___GACTAACTCTGTCTAT-1	0	TSC1	Fat body	0
					T0_Channel1___GACTACAAGATATGCA-1	0	TSC1	Fat body	0
					T0_Channel1___GACTACACAGATGGGT-1	0	TSC1	Fat body	0
					T0_Channel1___GACTACACATCTATGG-1	0	TSC1	Fat body	0
					T0_Channel1___GACTACACATGTAAGA-1	0	TSC1	Fat body	0
					T0_Channel1___GACTGCGAGCGCCTCA-1	0	TSC1	Fat body	0
					T0_Channel1___GACTGCGAGCGTCTAT-1	0	TSC1	Fat body	0
					T0_Channel1___GACTGCGAGTCCTCCT-1	0	TSC1	Fat body	0
					T0_Channel1___GAGCAGAAGTACATGA-1	0	TSC1	Fat body	0
					T0_Channel1___GAGCAGAGTCTAGTCA-1	0	TSC1	Fat body	0
					T0_Channel1___GAGCAGATCACGACTA-1	0	TSC1	Fat body	0
					T0_Channel1___GAGGTGAAGAACTCGG-1	0	TSC1	Fat body	0
					T0_Channel1___GAGGTGAAGCTGTCTA-1	0	TSC1	Fat body	0
					T0_Channel1___GAGGTGAGTGGCGAAT-1	0	TSC1	Fat body	0
					T0_Channel1___GAGGTGATCACGGTTA-1	0	TSC1	Fat body	0
					T0_Channel1___GAGTCCGAGGCTATCT-1	0	TSC1	Fat body	0
					T0_Channel1___GAGTCCGAGGGAGTAA-1	0	TSC1	Fat body	0
					T0_Channel1___GAGTCCGAGTGGAGTC-1	0	TSC1	Fat body	0
					T0_Channel1___GAGTCCGCACACGCTG-1	0	TSC1	Fat body	0
					T0_Channel1___GAGTCCGGTAGCCTAT-1	0	TSC1	Fat body	0
					T0_Channel1___GAGTCCGGTTTGGGCC-1	0	TSC1	Fat body	0
					T0_Channel1___GAGTCCGTCGGCTACG-1	0	TSC1	Fat body	0
					T0_Channel1___GATCAGTAGCTACCTA-1	0	TSC1	Fat body	0
					T0_Channel1___GATCAGTCACACCGCA-1	0	TSC1	Fat body	0
					T0_Channel1___GATCAGTCACTGTTAG-1	0	TSC1	Fat body	0
					T0_Channel1___GATCAGTGTCTAAACC-1	0	TSC1	Fat body	0
					T0_Channel1___GATCAGTTCTTTAGGG-1	0	TSC1	Fat body	0
					T0_Channel1___GATCGATCACAGCCCA-1	0	TSC1	Fat body	0
					T0_Channel1___GATCGATCATACAGCT-1	0	TSC1	Fat body	0
					T0_Channel1___GATCGATTCCACGACG-1	0	TSC1	Fat body	0
					T0_Channel1___GATCGCGAGACTCGGA-1	0	TSC1	Fat body	0
					T0_Channel1___GATCGCGCAACGATGG-1	0	TSC1	Fat body	0
					T0_Channel1___GATCGCGCATGCTGGC-1	0	TSC1	Fat body	0
					T0_Channel1___GATCGCGGTGATGCCC-1	0	TSC1	Fat body	0
					T0_Channel1___GATCGTACAGACACTT-1	0	TSC1	Fat body	0
					T0_Channel1___GATCGTAGTCTAAACC-1	0	TSC1	Fat body	0
					T0_Channel1___GATCGTATCAGAGACG-1	0	TSC1	Fat body	0
					T0_Channel1___GATCGTATCGTGACAT-1	0	TSC1	Fat body	0
					T0_Channel1___GATCTAGAGGAGCGTT-1	0	TSC1	Fat body	0
					T0_Channel1___GATCTAGCACCGTTGG-1	0	TSC1	Fat body	0
					T0_Channel1___GATCTAGTCGGACAAG-1	0	TSC1	Fat body	0
					T0_Channel1___GATCTAGTCGGTCTAA-1	0	TSC1	Fat body	0
					T0_Channel1___GATGAAAAGCGTTGCC-1	0	TSC1	Fat body	0
					T0_Channel1___GATGAAAAGCTGCCCA-1	0	TSC1	Fat body	0
					T0_Channel1___GATGAAACAGTAAGAT-1	0	TSC1	Fat body	0
					T0_Channel1___GATGAAACATCGGTTA-1	0	TSC1	Fat body	0
					T0_Channel1___GATGAAAGTAAATACG-1	0	TSC1	Fat body	0
					T0_Channel1___GATGAGGAGGTGATAT-1	0	TSC1	Fat body	0
					T0_Channel1___GATGAGGAGGTGTGGT-1	0	TSC1	Fat body	0
					T0_Channel1___GATGAGGAGTGGAGTC-1	0	TSC1	Fat body	0
					T0_Channel1___GATGAGGTCGAACGGA-1	0	TSC1	Fat body	0
					T0_Channel1___GATGCTACATCACAAC-1	0	TSC1	Fat body	0
					T0_Channel1___GATGCTAGTCCCGACA-1	0	TSC1	Fat body	0
					T0_Channel1___GATTCAGCATTGAGCT-1	0	TSC1	Fat body	0
					T0_Channel1___GATTCAGGTTTACTCT-1	0	TSC1	Fat body	0
					T0_Channel1___GCAAACTGTAAGGGCT-1	0	TSC1	Fat body	0
					T0_Channel1___GCAAACTGTCAATACC-1	0	TSC1	Fat body	0
					T0_Channel1___GCAAACTGTGAGCGAT-1	0	TSC1	Fat body	0
					T0_Channel1___GCAATCACAATGCCAT-1	0	TSC1	Fat body	0
					T0_Channel1___GCAATCACACAACGCC-1	0	TSC1	Fat body	0
					T0_Channel1___GCAATCACACTACAGT-1	0	TSC1	Fat body	0
					T0_Channel1___GCAATCATCCATGAAC-1	0	TSC1	Fat body	0
					T0_Channel1___GCACATACACATCCAA-1	0	TSC1	Fat body	0
					T0_Channel1___GCACATACACCTCGTT-1	0	TSC1	Fat body	0
					T0_Channel1___GCACATAGTAAGGGAA-1	0	TSC1	Fat body	0
					T0_Channel1___GCACATATCTTACCGC-1	0	TSC1	Fat body	0
					T0_Channel1___GCACTCTAGTGTACTC-1	0	TSC1	Fat body	0
					T0_Channel1___GCACTCTCACCATGTA-1	0	TSC1	Fat body	0
					T0_Channel1___GCACTCTCATAAGACA-1	0	TSC1	Fat body	0
					T0_Channel1___GCAGCCACAATGCCAT-1	0	TSC1	Fat body	0
					T0_Channel1___GCAGCCACAGTGACAG-1	0	TSC1	Fat body	0
					T0_Channel1___GCAGCCAGTTACGACT-1	0	TSC1	Fat body	0
					T0_Channel1___GCAGCCAGTTTGACAC-1	0	TSC1	Fat body	0
					T0_Channel1___GCAGCCATCAGCATGT-1	0	TSC1	Fat body	0
					T0_Channel1___GCAGCCATCCACTGGG-1	0	TSC1	Fat body	0
					T0_Channel1___GCAGCCATCCGAATGT-1	0	TSC1	Fat body	0
					T0_Channel1___GCAGTTAAGATCACGG-1	0	TSC1	Fat body	0
					T0_Channel1___GCAGTTAGTTCCCTTG-1	0	TSC1	Fat body	0
					T0_Channel1___GCAGTTATCATGTCCC-1	0	TSC1	Fat body	0
					T0_Channel1___GCATACACAATAACGA-1	0	TSC1	Fat body	0
					T0_Channel1___GCATACATCACCCGAG-1	0	TSC1	Fat body	0
					T0_Channel1___GCATACATCGCGTTTC-1	0	TSC1	Fat body	0
					T0_Channel1___GCATGATGTGCACTTA-1	0	TSC1	Fat body	0
					T0_Channel1___GCATGCGCAAGCCTAT-1	0	TSC1	Fat body	0
					T0_Channel1___GCATGCGCATTTCACT-1	0	TSC1	Fat body	0
					T0_Channel1___GCATGCGGTCTTGATG-1	0	TSC1	Fat body	0
					T0_Channel1___GCATGCGTCTGGAGCC-1	0	TSC1	Fat body	0
					T0_Channel1___GCATGTATCTGGAGCC-1	0	TSC1	Fat body	0
					T0_Channel1___GCCAAATAGCACACAG-1	0	TSC1	Fat body	0
					T0_Channel1___GCCAAATAGGCCCTTG-1	0	TSC1	Fat body	0
					T0_Channel1___GCCAAATCACACTGCG-1	0	TSC1	Fat body	0
					T0_Channel1___GCCTCTAAGCGAAGGG-1	0	TSC1	Fat body	0
					T0_Channel1___GCCTCTACACTTAACG-1	0	TSC1	Fat body	0
					T0_Channel1___GCCTCTACAGTAAGAT-1	0	TSC1	Fat body	0
					T0_Channel1___GCCTCTAGTTGTTTGG-1	0	TSC1	Fat body	0
					T0_Channel1___GCCTCTATCGACGGAA-1	0	TSC1	Fat body	0
					T0_Channel1___GCCTCTATCTATCGCC-1	0	TSC1	Fat body	0
					T0_Channel1___GCGACCAGTCAGAAGC-1	0	TSC1	Fat body	0
					T0_Channel1___GCGACCAGTCGGCATC-1	0	TSC1	Fat body	0
					T0_Channel1___GCGAGAAAGGATGGAA-1	0	TSC1	Fat body	0
					T0_Channel1___GCGCAACAGTACATGA-1	0	TSC1	Fat body	0
					T0_Channel1___GCGCAACAGTACTTGC-1	0	TSC1	Fat body	0
					T0_Channel1___GCGCAACCACATTTCT-1	0	TSC1	Fat body	0
					T0_Channel1___GCGCAACGTCTGCGGT-1	0	TSC1	Fat body	0
					T0_Channel1___GCGCAACTCACCACCT-1	0	TSC1	Fat body	0
					T0_Channel1___GCGCAACTCTTTCCTC-1	0	TSC1	Fat body	0
					T0_Channel1___GCGCAGTAGGAGTTTA-1	0	TSC1	Fat body	0
					T0_Channel1___GCGCAGTCATCAGTAC-1	0	TSC1	Fat body	0
					T0_Channel1___GCGCAGTCATGAAGTA-1	0	TSC1	Fat body	0
					T0_Channel1___GCGCAGTGTACATGTC-1	0	TSC1	Fat body	0
					T0_Channel1___GCGCAGTGTGTATGGG-1	0	TSC1	Fat body	0
					T0_Channel1___GCGCCAAAGCCAGAAC-1	0	TSC1	Fat body	0
					T0_Channel1___GCGCGATAGAAACGAG-1	0	TSC1	Fat body	0
					T0_Channel1___GCGCGATAGACAGACC-1	0	TSC1	Fat body	0
					T0_Channel1___GCGCGATAGTTATCGC-1	0	TSC1	Fat body	0
					T0_Channel1___GCGCGATTCAACGGCC-1	0	TSC1	Fat body	0
					T0_Channel1___GCGCGATTCACCAGGC-1	0	TSC1	Fat body	0
					T0_Channel1___GCGCGATTCATACGGT-1	0	TSC1	Fat body	0
					T0_Channel1___GCGCGATTCTAACCGA-1	0	TSC1	Fat body	0
					T0_Channel1___GCGCGATTCTAACTGG-1	0	TSC1	Fat body	0
					T0_Channel1___GCGGGTTAGCAAATCA-1	0	TSC1	Fat body	0
					T0_Channel1___GCGGGTTAGCGCTCCA-1	0	TSC1	Fat body	0
					T0_Channel1___GCGGGTTCAAAGCGGT-1	0	TSC1	Fat body	0
					T0_Channel1___GCGGGTTCACTAAGTC-1	0	TSC1	Fat body	0
					T0_Channel1___GCGGGTTGTCCTAGCG-1	0	TSC1	Fat body	0
					T0_Channel1___GCGGGTTTCCCAAGTA-1	0	TSC1	Fat body	0
					T0_Channel1___GCGGGTTTCGCGGATC-1	0	TSC1	Fat body	0
					T0_Channel1___GCTCCTAGTAAACACA-1	0	TSC1	Fat body	0
					T0_Channel1___GCTCCTAGTGACTCAT-1	0	TSC1	Fat body	0
					T0_Channel1___GCTCCTATCGGTCCGA-1	0	TSC1	Fat body	0
					T0_Channel1___GCTCTGTAGACAATAC-1	0	TSC1	Fat body	0
					T0_Channel1___GCTCTGTAGTTTGCGT-1	0	TSC1	Fat body	0
					T0_Channel1___GCTCTGTGTCCGTGAC-1	0	TSC1	Fat body	0
					T0_Channel1___GCTCTGTTCTCTTATG-1	0	TSC1	Fat body	0
					T0_Channel1___GCTGCAGAGACAGGCT-1	0	TSC1	Fat body	0
					T0_Channel1___GCTGCAGGTACAGTGG-1	0	TSC1	Fat body	0
					T0_Channel1___GCTGCAGGTCAAGCGA-1	0	TSC1	Fat body	0
					T0_Channel1___GCTGCAGGTCAGCTAT-1	0	TSC1	Fat body	0
					T0_Channel1___GCTGCAGTCTCCAACC-1	0	TSC1	Fat body	0
					T0_Channel1___GCTGCGAAGGCGACAT-1	0	TSC1	Fat body	0
					T0_Channel1___GCTGCGAAGTATGACA-1	0	TSC1	Fat body	0
					T0_Channel1___GCTGCGACAAAGGCGT-1	0	TSC1	Fat body	0
					T0_Channel1___GCTGCGACAAGTAATG-1	0	TSC1	Fat body	0
					T0_Channel1___GCTGCGACATGCCACG-1	0	TSC1	Fat body	0
					T0_Channel1___GCTGCTTAGAGTAATC-1	0	TSC1	Fat body	0
					T0_Channel1___GCTGCTTCATTCCTCG-1	0	TSC1	Fat body	0
					T0_Channel1___GCTGCTTTCCGGGTGT-1	0	TSC1	Fat body	0
					T0_Channel1___GCTGCTTTCGATGAGG-1	0	TSC1	Fat body	0
					T0_Channel1___GCTGCTTTCTCCAGGG-1	0	TSC1	Fat body	0
					T0_Channel1___GCTGGGTAGATCCCAT-1	0	TSC1	Fat body	0
					T0_Channel1___GCTGGGTAGGATGGAA-1	0	TSC1	Fat body	0
					T0_Channel1___GCTGGGTAGTACATGA-1	0	TSC1	Fat body	0
					T0_Channel1___GCTGGGTAGTCAATAG-1	0	TSC1	Fat body	0
					T0_Channel1___GCTGGGTCACAAGCCC-1	0	TSC1	Fat body	0
					T0_Channel1___GCTTCCAGTCGGGTCT-1	0	TSC1	Fat body	0
					T0_Channel1___GCTTCCAGTTTGACTG-1	0	TSC1	Fat body	0
					T0_Channel1___GCTTCCATCTGATACG-1	0	TSC1	Fat body	0
					T0_Channel1___GCTTGAAAGCCTTGAT-1	0	TSC1	Fat body	0
					T0_Channel1___GCTTGAAAGTTTAGGA-1	0	TSC1	Fat body	0
					T0_Channel1___GCTTGAACAAGCTGTT-1	0	TSC1	Fat body	0
					T0_Channel1___GCTTGAACACGGTTTA-1	0	TSC1	Fat body	0
					T0_Channel1___GCTTGAAGTCTGCAAT-1	0	TSC1	Fat body	0
					T0_Channel1___GGAAAGCAGCACCGTC-1	0	TSC1	Fat body	0
					T0_Channel1___GGAAAGCGTTCCGGCA-1	0	TSC1	Fat body	0
					T0_Channel1___GGAAAGCTCATTATCC-1	0	TSC1	Fat body	0
					T0_Channel1___GGAACTTAGTGGCACA-1	0	TSC1	Fat body	0
					T0_Channel1___GGAACTTAGTTCCACA-1	0	TSC1	Fat body	0
					T0_Channel1___GGAACTTGTATTACCG-1	0	TSC1	Fat body	0
					T0_Channel1___GGAACTTTCTGAGGGA-1	0	TSC1	Fat body	0
					T0_Channel1___GGAATAAAGGTAAACT-1	0	TSC1	Fat body	0
					T0_Channel1___GGAATAACAACGCACC-1	0	TSC1	Fat body	0
					T0_Channel1___GGAATAACAAGCCATT-1	0	TSC1	Fat body	0
					T0_Channel1___GGAATAACACAGACAG-1	0	TSC1	Fat body	0
					T0_Channel1___GGAATAACACCAACCG-1	0	TSC1	Fat body	0
					T0_Channel1___GGAATAACAGATGGGT-1	0	TSC1	Fat body	0
					T0_Channel1___GGAATAACAGGGTATG-1	0	TSC1	Fat body	0
					T0_Channel1___GGACAAGGTCTAAACC-1	0	TSC1	Fat body	0
					T0_Channel1___GGACAAGTCCCAAGTA-1	0	TSC1	Fat body	0
					T0_Channel1___GGACAAGTCTGTCTAT-1	0	TSC1	Fat body	0
					T0_Channel1___GGACAGAAGTCTTGCA-1	0	TSC1	Fat body	0
					T0_Channel1___GGACAGATCACCGGGT-1	0	TSC1	Fat body	0
					T0_Channel1___GGACAGATCCTTAATC-1	0	TSC1	Fat body	0
					T0_Channel1___GGACATTAGGCCATAG-1	0	TSC1	Fat body	0
					T0_Channel1___GGACATTAGTAGGTGC-1	0	TSC1	Fat body	0
					T0_Channel1___GGACATTCAAGCGCTC-1	0	TSC1	Fat body	0
					T0_Channel1___GGACATTCACGAAACG-1	0	TSC1	Fat body	0
					T0_Channel1___GGACATTCACTTCGAA-1	0	TSC1	Fat body	0
					T0_Channel1___GGACATTTCCCTAACC-1	0	TSC1	Fat body	0
					T0_Channel1___GGACATTTCCTCAATT-1	0	TSC1	Fat body	0
					T0_Channel1___GGACGTCAGACAGACC-1	0	TSC1	Fat body	0
					T0_Channel1___GGACGTCAGACTTGAA-1	0	TSC1	Fat body	0
					T0_Channel1___GGACGTCAGTTGTCGT-1	0	TSC1	Fat body	0
					T0_Channel1___GGACGTCTCAGCCTAA-1	0	TSC1	Fat body	0
					T0_Channel1___GGACGTCTCGTAGATC-1	0	TSC1	Fat body	0
					T0_Channel1___GGAGCAAGTGAAATCA-1	0	TSC1	Fat body	0
					T0_Channel1___GGAGCAATCGCGCCAA-1	0	TSC1	Fat body	0
					T0_Channel1___GGATGTTAGATGGCGT-1	0	TSC1	Fat body	0
					T0_Channel1___GGATGTTCACGGTGTC-1	0	TSC1	Fat body	0
					T0_Channel1___GGATTACAGCGCCTTG-1	0	TSC1	Fat body	0
					T0_Channel1___GGATTACGTACCGGCT-1	0	TSC1	Fat body	0
					T0_Channel1___GGCAATTCAAGGTTTC-1	0	TSC1	Fat body	0
					T0_Channel1___GGCAATTCAATAGCGG-1	0	TSC1	Fat body	0
					T0_Channel1___GGCAATTCAGTAAGAT-1	0	TSC1	Fat body	0
					T0_Channel1___GGCAATTGTAAACGCG-1	0	TSC1	Fat body	0
					T0_Channel1___GGCAATTTCATGCAAC-1	0	TSC1	Fat body	0
					T0_Channel1___GGCAATTTCCACTGGG-1	0	TSC1	Fat body	0
					T0_Channel1___GGCAATTTCCTATTCA-1	0	TSC1	Fat body	0
					T0_Channel1___GGCCGATAGATGGCGT-1	0	TSC1	Fat body	0
					T0_Channel1___GGCCGATCAGTGACAG-1	0	TSC1	Fat body	0
					T0_Channel1___GGCCGATTCTGACCTC-1	0	TSC1	Fat body	0
					T0_Channel1___GGCCGATTCTGGCGTG-1	0	TSC1	Fat body	0
					T0_Channel1___GGCGACTAGATGTAAC-1	0	TSC1	Fat body	0
					T0_Channel1___GGCGTGTCATGCCTTC-1	0	TSC1	Fat body	0
					T0_Channel1___GGCGTGTGTGCTTCTC-1	0	TSC1	Fat body	0
					T0_Channel1___GGCGTGTTCCGCATCT-1	0	TSC1	Fat body	0
					T0_Channel1___GGCTCGAAGGCATTGG-1	0	TSC1	Fat body	0
					T0_Channel1___GGCTCGAAGTGTCCAT-1	0	TSC1	Fat body	0
					T0_Channel1___GGCTCGACATACAGCT-1	0	TSC1	Fat body	0
					T0_Channel1___GGCTGGTAGATCTGAA-1	0	TSC1	Fat body	0
					T0_Channel1___GGCTGGTAGCTATGCT-1	0	TSC1	Fat body	0
					T0_Channel1___GGCTGGTAGGTGCTAG-1	0	TSC1	Fat body	0
					T0_Channel1___GGGAATGAGCCCGAAA-1	0	TSC1	Fat body	0
					T0_Channel1___GGGAATGAGCGTGAGT-1	0	TSC1	Fat body	0
					T0_Channel1___GGGAATGCAGGGTATG-1	0	TSC1	Fat body	0
					T0_Channel1___GGGAATGTCTACCAGA-1	0	TSC1	Fat body	0
					T0_Channel1___GGGACCTCACATAACC-1	0	TSC1	Fat body	0
					T0_Channel1___GGGACCTGTATAGGGC-1	0	TSC1	Fat body	0
					T0_Channel1___GGGAGATGTACTTCTT-1	0	TSC1	Fat body	0
					T0_Channel1___GGGAGATGTTCCATGA-1	0	TSC1	Fat body	0
					T0_Channel1___GGGATGAGTGACCAAG-1	0	TSC1	Fat body	0
					T0_Channel1___GGGATGAGTGGGTCAA-1	0	TSC1	Fat body	0
					T0_Channel1___GGGCACTAGAAGGCCT-1	0	TSC1	Fat body	0
					T0_Channel1___GGGCACTAGGAATTAC-1	0	TSC1	Fat body	0
					T0_Channel1___GGGCACTCAGGTCCAC-1	0	TSC1	Fat body	0
					T0_Channel1___GGGCACTGTTGGTAAA-1	0	TSC1	Fat body	0
					T0_Channel1___GGGCACTTCAACGCTA-1	0	TSC1	Fat body	0
					T0_Channel1___GGGCATCCAATCGAAA-1	0	TSC1	Fat body	0
					T0_Channel1___GGGCATCTCTCGATGA-1	0	TSC1	Fat body	0
					T0_Channel1___GGGTCTGAGTACGTTC-1	0	TSC1	Fat body	0
					T0_Channel1___GGGTCTGCACATGGGA-1	0	TSC1	Fat body	0
					T0_Channel1___GGGTCTGCAGGGTACA-1	0	TSC1	Fat body	0
					T0_Channel1___GGGTCTGTCCGTCAAA-1	0	TSC1	Fat body	0
					T0_Channel1___GGGTTGCAGAACAACT-1	0	TSC1	Fat body	0
					T0_Channel1___GGGTTGCGTAGTACCT-1	0	TSC1	Fat body	0
					T0_Channel1___GGGTTGCGTGACGCCT-1	0	TSC1	Fat body	0
					T0_Channel1___GGGTTGCTCCCAGGTG-1	0	TSC1	Fat body	0
					T0_Channel1___GGGTTGCTCCGCATCT-1	0	TSC1	Fat body	0
					T0_Channel1___GGGTTGCTCTTAGCCC-1	0	TSC1	Fat body	0
					T0_Channel1___GGTATTGAGTGTCTCA-1	0	TSC1	Fat body	0
					T0_Channel1___GGTATTGCAAGCCTAT-1	0	TSC1	Fat body	0
					T0_Channel1___GGTATTGCATTGCGGC-1	0	TSC1	Fat body	0
					T0_Channel1___GGTATTGGTTCATGGT-1	0	TSC1	Fat body	0
					T0_Channel1___GGTATTGTCACCCGAG-1	0	TSC1	Fat body	0
					T0_Channel1___GGTGAAGCAGCATACT-1	0	TSC1	Fat body	0
					T0_Channel1___GGTGAAGGTGTGAATA-1	0	TSC1	Fat body	0
					T0_Channel1___GGTGAAGTCCGCATCT-1	0	TSC1	Fat body	0
					T0_Channel1___GGTGCGTTCAGAGCTT-1	0	TSC1	Fat body	0
					T0_Channel1___GGTGTTAGTAAATGTG-1	0	TSC1	Fat body	0
					T0_Channel1___GGTGTTAGTTGCGCAC-1	0	TSC1	Fat body	0
					T0_Channel1___GGTGTTAGTTTGTTTC-1	0	TSC1	Fat body	0
					T0_Channel1___GGTGTTATCACGACTA-1	0	TSC1	Fat body	0
					T0_Channel1___GGTGTTATCATCATTC-1	0	TSC1	Fat body	0
					T0_Channel1___GGTGTTATCGGATGTT-1	0	TSC1	Fat body	0
					T0_Channel1___GGTGTTATCTGGTTCC-1	0	TSC1	Fat body	0
					T0_Channel1___GTAACGTCACGTAAGG-1	0	TSC1	Fat body	0
					T0_Channel1___GTAACGTCAGGTCCAC-1	0	TSC1	Fat body	0
					T0_Channel1___GTAACGTGTCGGGTCT-1	0	TSC1	Fat body	0
					T0_Channel1___GTAACGTGTCTTGATG-1	0	TSC1	Fat body	0
					T0_Channel1___GTAACGTTCATATCGG-1	0	TSC1	Fat body	0
					T0_Channel1___GTAACGTTCCCTCTTT-1	0	TSC1	Fat body	0
					T0_Channel1___GTAACTGAGGGCTCTC-1	0	TSC1	Fat body	0
					T0_Channel1___GTAACTGAGTGCCATT-1	0	TSC1	Fat body	0
					T0_Channel1___GTAACTGCAACACCTA-1	0	TSC1	Fat body	0
					T0_Channel1___GTAACTGGTACACCGC-1	0	TSC1	Fat body	0
					T0_Channel1___GTAACTGTCATGCAAC-1	0	TSC1	Fat body	0
					T0_Channel1___GTAACTGTCCGTTGTC-1	0	TSC1	Fat body	0
					T0_Channel1___GTAACTGTCTTAGAGC-1	0	TSC1	Fat body	0
					T0_Channel1___GTACGTAAGACCGGAT-1	0	TSC1	Fat body	0
					T0_Channel1___GTACGTACACACATGT-1	0	TSC1	Fat body	0
					T0_Channel1___GTACTCCCATCACAAC-1	0	TSC1	Fat body	0
					T0_Channel1___GTACTCCGTGCGGTAA-1	0	TSC1	Fat body	0
					T0_Channel1___GTACTCCTCAGTTAGC-1	0	TSC1	Fat body	0
					T0_Channel1___GTACTTTAGTCACGCC-1	0	TSC1	Fat body	0
					T0_Channel1___GTACTTTCACTCTGTC-1	0	TSC1	Fat body	0
					T0_Channel1___GTACTTTGTAGCTGCC-1	0	TSC1	Fat body	0
					T0_Channel1___GTACTTTTCCGAGCCA-1	0	TSC1	Fat body	0
					T0_Channel1___GTACTTTTCGAATGGG-1	0	TSC1	Fat body	0
					T0_Channel1___GTAGGCCAGATTACCC-1	0	TSC1	Fat body	0
					T0_Channel1___GTAGGCCGTCCTGCTT-1	0	TSC1	Fat body	0
					T0_Channel1___GTAGGCCGTTATGCGT-1	0	TSC1	Fat body	0
					T0_Channel1___GTAGGCCTCAACACAC-1	0	TSC1	Fat body	0
					T0_Channel1___GTAGGCCTCCAAAGTC-1	0	TSC1	Fat body	0
					T0_Channel1___GTAGGCCTCGAGGTAG-1	0	TSC1	Fat body	0
					T0_Channel1___GTAGTCAAGAATTCCC-1	0	TSC1	Fat body	0
					T0_Channel1___GTAGTCAAGACAAAGG-1	0	TSC1	Fat body	0
					T0_Channel1___GTAGTCAAGCTACCTA-1	0	TSC1	Fat body	0
					T0_Channel1___GTAGTCACATGGTAGG-1	0	TSC1	Fat body	0
					T0_Channel1___GTAGTCATCCGAGCCA-1	0	TSC1	Fat body	0
					T0_Channel1___GTATCTTAGCAGATCG-1	0	TSC1	Fat body	0
					T0_Channel1___GTATTCTAGCGAGAAA-1	0	TSC1	Fat body	0
					T0_Channel1___GTATTCTAGGCCATAG-1	0	TSC1	Fat body	0
					T0_Channel1___GTATTCTAGGGATACC-1	0	TSC1	Fat body	0
					T0_Channel1___GTCAAGTAGCTAGTGG-1	0	TSC1	Fat body	0
					T0_Channel1___GTCAAGTAGGCTCTTA-1	0	TSC1	Fat body	0
					T0_Channel1___GTCAAGTCACTTCTGC-1	0	TSC1	Fat body	0
					T0_Channel1___GTCAAGTCAGCTATTG-1	0	TSC1	Fat body	0
					T0_Channel1___GTCAAGTGTCTTCAAG-1	0	TSC1	Fat body	0
					T0_Channel1___GTCAAGTGTTGAGTTC-1	0	TSC1	Fat body	0
					T0_Channel1___GTCAAGTTCTCATTCA-1	0	TSC1	Fat body	0
					T0_Channel1___GTCACAAAGCCCAACC-1	0	TSC1	Fat body	0
					T0_Channel1___GTCACAATCACTCCTG-1	0	TSC1	Fat body	0
					T0_Channel1___GTCACGGAGAAACGAG-1	0	TSC1	Fat body	0
					T0_Channel1___GTCACGGCAAAGAATC-1	0	TSC1	Fat body	0
					T0_Channel1___GTCACGGGTCTAGCCG-1	0	TSC1	Fat body	0
					T0_Channel1___GTCACGGGTTACAGAA-1	0	TSC1	Fat body	0
					T0_Channel1___GTCATTTAGAACAATC-1	0	TSC1	Fat body	0
					T0_Channel1___GTCATTTCACGGTGTC-1	0	TSC1	Fat body	0
					T0_Channel1___GTCATTTGTCGGCACT-1	0	TSC1	Fat body	0
					T0_Channel1___GTCCTCAAGACTGTAA-1	0	TSC1	Fat body	0
					T0_Channel1___GTCCTCAAGGATATAC-1	0	TSC1	Fat body	0
					T0_Channel1___GTCCTCACAAGCGTAG-1	0	TSC1	Fat body	0
					T0_Channel1___GTCCTCATCCTGCTTG-1	0	TSC1	Fat body	0
					T0_Channel1___GTCGGGTAGCTCCTCT-1	0	TSC1	Fat body	0
					T0_Channel1___GTCGGGTCAAATACAG-1	0	TSC1	Fat body	0
					T0_Channel1___GTCGGGTTCAGAGACG-1	0	TSC1	Fat body	0
					T0_Channel1___GTCGGGTTCAGTGTTG-1	0	TSC1	Fat body	0
					T0_Channel1___GTCGTAAAGGCAAAGA-1	0	TSC1	Fat body	0
					T0_Channel1___GTCGTAAGTCGAGTTT-1	0	TSC1	Fat body	0
					T0_Channel1___GTCGTAATCTTGCCGT-1	0	TSC1	Fat body	0
					T0_Channel1___GTCTCGTAGTTTAGGA-1	0	TSC1	Fat body	0
					T0_Channel1___GTCTCGTCAATGGTCT-1	0	TSC1	Fat body	0
					T0_Channel1___GTCTCGTCATTCGACA-1	0	TSC1	Fat body	0
					T0_Channel1___GTCTCGTGTACTCAAC-1	0	TSC1	Fat body	0
					T0_Channel1___GTCTCGTGTTGGTAAA-1	0	TSC1	Fat body	0
					T0_Channel1___GTCTCGTTCACTTATC-1	0	TSC1	Fat body	0
					T0_Channel1___GTCTCGTTCCGAATGT-1	0	TSC1	Fat body	0
					T0_Channel1___GTCTCGTTCTGCGACG-1	0	TSC1	Fat body	0
					T0_Channel1___GTCTTCGCAATCTACG-1	0	TSC1	Fat body	0
					T0_Channel1___GTCTTCGGTTCAGACT-1	0	TSC1	Fat body	0
					T0_Channel1___GTCTTCGTCTTAGAGC-1	0	TSC1	Fat body	0
					T0_Channel1___GTGAAGGAGATTACCC-1	0	TSC1	Fat body	0
					T0_Channel1___GTGAAGGGTCAAAGAT-1	0	TSC1	Fat body	0
					T0_Channel1___GTGAAGGGTCGGCACT-1	0	TSC1	Fat body	0
					T0_Channel1___GTGAAGGGTGGTTTCA-1	0	TSC1	Fat body	0
					T0_Channel1___GTGAAGGTCGCATGGC-1	0	TSC1	Fat body	0
					T0_Channel1___GTGCAGCCAAGACGTG-1	0	TSC1	Fat body	0
					T0_Channel1___GTGCAGCCAAGCTGTT-1	0	TSC1	Fat body	0
					T0_Channel1___GTGCAGCCACGGTAGA-1	0	TSC1	Fat body	0
					T0_Channel1___GTGCAGCGTCTCCATC-1	0	TSC1	Fat body	0
					T0_Channel1___GTGCAGCTCTCTGAGA-1	0	TSC1	Fat body	0
					T0_Channel1___GTGCATAAGACCCACC-1	0	TSC1	Fat body	0
					T0_Channel1___GTGCATACAATCGAAA-1	0	TSC1	Fat body	0
					T0_Channel1___GTGCATACACTTGGAT-1	0	TSC1	Fat body	0
					T0_Channel1___GTGCATACATTTGCCC-1	0	TSC1	Fat body	0
					T0_Channel1___GTGCATATCCGAACGC-1	0	TSC1	Fat body	0
					T0_Channel1___GTGCGGTAGCCGATTT-1	0	TSC1	Fat body	0
					T0_Channel1___GTGCGGTGTAGCTCCG-1	0	TSC1	Fat body	0
					T0_Channel1___GTGCGGTTCGGCTACG-1	0	TSC1	Fat body	0
					T0_Channel1___GTGCTTCAGCGTGAAC-1	0	TSC1	Fat body	0
					T0_Channel1___GTGCTTCAGTAAGTAC-1	0	TSC1	Fat body	0
					T0_Channel1___GTGCTTCCACCGATAT-1	0	TSC1	Fat body	0
					T0_Channel1___GTGCTTCTCCTTGCCA-1	0	TSC1	Fat body	0
					T0_Channel1___GTGCTTCTCTTTAGTC-1	0	TSC1	Fat body	0
					T0_Channel1___GTGGGTCCAACTTGAC-1	0	TSC1	Fat body	0
					T0_Channel1___GTGGGTCGTGATGTCT-1	0	TSC1	Fat body	0
					T0_Channel1___GTGGGTCGTGCACGAA-1	0	TSC1	Fat body	0
					T0_Channel1___GTGTGCGCACAGACTT-1	0	TSC1	Fat body	0
					T0_Channel1___GTGTGCGGTACTCGCG-1	0	TSC1	Fat body	0
					T0_Channel1___GTGTGCGGTAGAAAGG-1	0	TSC1	Fat body	0
					T0_Channel1___GTGTGCGTCCACTGGG-1	0	TSC1	Fat body	0
					T0_Channel1___GTGTGCGTCCTCAACC-1	0	TSC1	Fat body	0
					T0_Channel1___GTGTTAGCAGCTCGCA-1	0	TSC1	Fat body	0
					T0_Channel1___GTGTTAGCAGTCGATT-1	0	TSC1	Fat body	0
					T0_Channel1___GTGTTAGGTCATTAGC-1	0	TSC1	Fat body	0
					T0_Channel1___GTGTTAGGTGTAACGG-1	0	TSC1	Fat body	0
					T0_Channel1___GTGTTAGTCGTCGTTC-1	0	TSC1	Fat body	0
					T0_Channel1___GTGTTAGTCGTTGCCT-1	0	TSC1	Fat body	0
					T0_Channel1___GTTAAGCAGCGCCTTG-1	0	TSC1	Fat body	0
					T0_Channel1___GTTAAGCAGCGTTGCC-1	0	TSC1	Fat body	0
					T0_Channel1___GTTACAGAGGTGCTTT-1	0	TSC1	Fat body	0
					T0_Channel1___GTTACAGCACCGCTAG-1	0	TSC1	Fat body	0
					T0_Channel1___GTTACAGCATTCTCAT-1	0	TSC1	Fat body	0
					T0_Channel1___GTTACAGGTAAGAGGA-1	0	TSC1	Fat body	0
					T0_Channel1___GTTACAGGTAAGTAGT-1	0	TSC1	Fat body	0
					T0_Channel1___GTTACAGGTAGCCTCG-1	0	TSC1	Fat body	0
					T0_Channel1___GTTACAGGTCGAACAG-1	0	TSC1	Fat body	0
					T0_Channel1___GTTACAGTCTTGTACT-1	0	TSC1	Fat body	0
					T0_Channel1___GTTCATTAGGAACTGC-1	0	TSC1	Fat body	0
					T0_Channel1___GTTCATTCATCTACGA-1	0	TSC1	Fat body	0
					T0_Channel1___GTTCATTTCAGTGTTG-1	0	TSC1	Fat body	0
					T0_Channel1___GTTCGGGAGAACAACT-1	0	TSC1	Fat body	0
					T0_Channel1___GTTCGGGAGGTTACCT-1	0	TSC1	Fat body	0
					T0_Channel1___GTTCGGGAGTGGGATC-1	0	TSC1	Fat body	0
					T0_Channel1___GTTCGGGAGTGTACTC-1	0	TSC1	Fat body	0
					T0_Channel1___GTTCGGGCAAGCGAGT-1	0	TSC1	Fat body	0
					T0_Channel1___GTTCTCGAGCGTCAAG-1	0	TSC1	Fat body	0
					T0_Channel1___GTTCTCGCACGCCAGT-1	0	TSC1	Fat body	0
					T0_Channel1___GTTCTCGGTCTAGCCG-1	0	TSC1	Fat body	0
					T0_Channel1___GTTTCTAAGACTTTCG-1	0	TSC1	Fat body	0
					T0_Channel1___GTTTCTACAATGGACG-1	0	TSC1	Fat body	0
					T0_Channel1___GTTTCTACATCACGTA-1	0	TSC1	Fat body	0
					T0_Channel1___GTTTCTAGTAAAGGAG-1	0	TSC1	Fat body	0
					T0_Channel1___GTTTCTAGTTACGTCA-1	0	TSC1	Fat body	0
					T0_Channel1___GTTTCTATCACGACTA-1	0	TSC1	Fat body	0
					T0_Channel1___GTTTCTATCTGTCCGT-1	0	TSC1	Fat body	0
					T0_Channel1___TAAACCGAGACTTTCG-1	0	TSC1	Fat body	0
					T0_Channel1___TAAGAGACAGGCTGAA-1	0	TSC1	Fat body	0
					T0_Channel1___TAAGAGAGTGAAAGAG-1	0	TSC1	Fat body	0
					T0_Channel1___TAAGAGAGTGCGATAG-1	0	TSC1	Fat body	0
					T0_Channel1___TAAGCGTAGGGATCTG-1	0	TSC1	Fat body	0
					T0_Channel1___TAAGCGTCACGGATAG-1	0	TSC1	Fat body	0
					T0_Channel1___TAAGCGTCACGTTGGC-1	0	TSC1	Fat body	0
					T0_Channel1___TAAGCGTCAGTATCTG-1	0	TSC1	Fat body	0
					T0_Channel1___TAAGTGCAGCGTGAGT-1	0	TSC1	Fat body	0
					T0_Channel1___TAAGTGCTCTGCGGCA-1	0	TSC1	Fat body	0
					T0_Channel1___TACACGAAGTGTACGG-1	0	TSC1	Fat body	0
					T0_Channel1___TACACGACACGTAAGG-1	0	TSC1	Fat body	0
					T0_Channel1___TACACGAGTGCCTGCA-1	0	TSC1	Fat body	0
					T0_Channel1___TACACGATCCTTGGTC-1	0	TSC1	Fat body	0
					T0_Channel1___TACACGATCTACCAGA-1	0	TSC1	Fat body	0
					T0_Channel1___TACAGTGAGGAGTACC-1	0	TSC1	Fat body	0
					T0_Channel1___TACAGTGTCATGCTCC-1	0	TSC1	Fat body	0
					T0_Channel1___TACAGTGTCCTTGGTC-1	0	TSC1	Fat body	0
					T0_Channel1___TACCTATAGAAACCAT-1	0	TSC1	Fat body	0
					T0_Channel1___TACCTATAGTCTCGGC-1	0	TSC1	Fat body	0
					T0_Channel1___TACCTATGTCCAGTAT-1	0	TSC1	Fat body	0
					T0_Channel1___TACCTATTCACGACTA-1	0	TSC1	Fat body	0
					T0_Channel1___TACCTATTCCCTTGCA-1	0	TSC1	Fat body	0
					T0_Channel1___TACCTTACAAGGACAC-1	0	TSC1	Fat body	0
					T0_Channel1___TACCTTACACGGATAG-1	0	TSC1	Fat body	0
					T0_Channel1___TACCTTACATACCATG-1	0	TSC1	Fat body	0
					T0_Channel1___TACCTTAGTCCGTCAG-1	0	TSC1	Fat body	0
					T0_Channel1___TACCTTATCAGAGGTG-1	0	TSC1	Fat body	0
					T0_Channel1___TACGGATGTGAGTGAC-1	0	TSC1	Fat body	0
					T0_Channel1___TACGGGCAGAGTAAGG-1	0	TSC1	Fat body	0
					T0_Channel1___TACGGGCGTACCGCTG-1	0	TSC1	Fat body	0
					T0_Channel1___TACGGGCGTATTCGTG-1	0	TSC1	Fat body	0
					T0_Channel1___TACGGGCGTCTTGATG-1	0	TSC1	Fat body	0
					T0_Channel1___TACGGTAAGAATGTGT-1	0	TSC1	Fat body	0
					T0_Channel1___TACGGTAAGCGTCAAG-1	0	TSC1	Fat body	0
					T0_Channel1___TACGGTATCCTGCCAT-1	0	TSC1	Fat body	0
					T0_Channel1___TACGGTATCTTCGAGA-1	0	TSC1	Fat body	0
					T0_Channel1___TACTCATAGTACGTTC-1	0	TSC1	Fat body	0
					T0_Channel1___TACTCATGTAGCGCAA-1	0	TSC1	Fat body	0
					T0_Channel1___TACTCATTCAACGAAA-1	0	TSC1	Fat body	0
					T0_Channel1___TACTCATTCGCGTAGC-1	0	TSC1	Fat body	0
					T0_Channel1___TACTCGCAGACGACGT-1	0	TSC1	Fat body	0
					T0_Channel1___TACTCGCAGTCACGCC-1	0	TSC1	Fat body	0
					T0_Channel1___TACTCGCCAAGAAAGG-1	0	TSC1	Fat body	0
					T0_Channel1___TACTCGCCAATAGAGT-1	0	TSC1	Fat body	0
					T0_Channel1___TACTCGCCATCCCACT-1	0	TSC1	Fat body	0
					T0_Channel1___TACTCGCCATGCTGGC-1	0	TSC1	Fat body	0
					T0_Channel1___TACTTACAGCCAGAAC-1	0	TSC1	Fat body	0
					T0_Channel1___TACTTGTAGACTAGGC-1	0	TSC1	Fat body	0
					T0_Channel1___TACTTGTAGCCCTAAT-1	0	TSC1	Fat body	0
					T0_Channel1___TACTTGTCACTCTGTC-1	0	TSC1	Fat body	0
					T0_Channel1___TACTTGTCAGACTCGC-1	0	TSC1	Fat body	0
					T0_Channel1___TACTTGTTCAACGAAA-1	0	TSC1	Fat body	0
					T0_Channel1___TACTTGTTCGCTTAGA-1	0	TSC1	Fat body	0
					T0_Channel1___TAGACCAAGTTCGCGC-1	0	TSC1	Fat body	0
					T0_Channel1___TAGACCACAACTGGCC-1	0	TSC1	Fat body	0
					T0_Channel1___TAGACCACATTCTTAC-1	0	TSC1	Fat body	0
					T0_Channel1___TAGACCAGTTGGACCC-1	0	TSC1	Fat body	0
					T0_Channel1___TAGACCATCCGGCACA-1	0	TSC1	Fat body	0
					T0_Channel1___TAGAGCTCAAGCTGTT-1	0	TSC1	Fat body	0
					T0_Channel1___TAGAGCTTCACTCCTG-1	0	TSC1	Fat body	0
					T0_Channel1___TAGAGCTTCATTCACT-1	0	TSC1	Fat body	0
					T0_Channel1___TAGCCGGAGACGCACA-1	0	TSC1	Fat body	0
					T0_Channel1___TAGCCGGAGGGTCTCC-1	0	TSC1	Fat body	0
					T0_Channel1___TAGCCGGAGTACGCGA-1	0	TSC1	Fat body	0
					T0_Channel1___TAGCCGGCAATCGGTT-1	0	TSC1	Fat body	0
					T0_Channel1___TAGCCGGCAGCCAGAA-1	0	TSC1	Fat body	0
					T0_Channel1___TAGCCGGCATCCAACA-1	0	TSC1	Fat body	0
					T0_Channel1___TAGCCGGGTCCTGCTT-1	0	TSC1	Fat body	0
					T0_Channel1___TAGGCATAGTTCCACA-1	0	TSC1	Fat body	0
					T0_Channel1___TAGGCATGTACCGAGA-1	0	TSC1	Fat body	0
					T0_Channel1___TAGTGGTAGGTGACCA-1	0	TSC1	Fat body	0
					T0_Channel1___TAGTGGTCACAGCCCA-1	0	TSC1	Fat body	0
					T0_Channel1___TAGTGGTCACGCCAGT-1	0	TSC1	Fat body	0
					T0_Channel1___TAGTGGTCACTGTTAG-1	0	TSC1	Fat body	0
					T0_Channel1___TAGTGGTCAGATGGCA-1	0	TSC1	Fat body	0
					T0_Channel1___TAGTGGTCATCCGTGG-1	0	TSC1	Fat body	0
					T0_Channel1___TAGTTGGAGGTACTCT-1	0	TSC1	Fat body	0
					T0_Channel1___TAGTTGGCAATTGCTG-1	0	TSC1	Fat body	0
					T0_Channel1___TAGTTGGCACCAGGTC-1	0	TSC1	Fat body	0
					T0_Channel1___TAGTTGGGTCTGGTCG-1	0	TSC1	Fat body	0
					T0_Channel1___TATCAGGAGTCATGCT-1	0	TSC1	Fat body	0
					T0_Channel1___TATCAGGCACGGCGTT-1	0	TSC1	Fat body	0
					T0_Channel1___TATCAGGGTCAAAGCG-1	0	TSC1	Fat body	0
					T0_Channel1___TATCAGGGTGTGGCTC-1	0	TSC1	Fat body	0
					T0_Channel1___TATCAGGTCTTGCATT-1	0	TSC1	Fat body	0
					T0_Channel1___TATCTCAAGAAACCAT-1	0	TSC1	Fat body	0
					T0_Channel1___TATCTCAAGGGAGTAA-1	0	TSC1	Fat body	0
					T0_Channel1___TATCTCACAGCTGTTA-1	0	TSC1	Fat body	0
					T0_Channel1___TATCTCACATGGGACA-1	0	TSC1	Fat body	0
					T0_Channel1___TATCTCAGTTGAGGTG-1	0	TSC1	Fat body	0
					T0_Channel1___TATGCCCAGCCAGTTT-1	0	TSC1	Fat body	0
					T0_Channel1___TATGCCCCAGGGTATG-1	0	TSC1	Fat body	0
					T0_Channel1___TATTACCAGGACACCA-1	0	TSC1	Fat body	0
					T0_Channel1___TATTACCAGGTGATAT-1	0	TSC1	Fat body	0
					T0_Channel1___TATTACCAGGTGTGGT-1	0	TSC1	Fat body	0
					T0_Channel1___TATTACCGTAAGGGAA-1	0	TSC1	Fat body	0
					T0_Channel1___TATTACCGTAGGGTAC-1	0	TSC1	Fat body	0
					T0_Channel1___TATTACCGTCTCCCTA-1	0	TSC1	Fat body	0
					T0_Channel1___TCAACGAGTACGAAAT-1	0	TSC1	Fat body	0
					T0_Channel1___TCAATCTAGCTACCTA-1	0	TSC1	Fat body	0
					T0_Channel1___TCAATCTAGGCTCTTA-1	0	TSC1	Fat body	0
					T0_Channel1___TCAATCTGTATAGTAG-1	0	TSC1	Fat body	0
					T0_Channel1___TCACAAGAGGCTCAGA-1	0	TSC1	Fat body	0
					T0_Channel1___TCACAAGAGTGCCAGA-1	0	TSC1	Fat body	0
					T0_Channel1___TCACAAGGTACATCCA-1	0	TSC1	Fat body	0
					T0_Channel1___TCACAAGTCTATCCCG-1	0	TSC1	Fat body	0
					T0_Channel1___TCACGAAAGGCTACGA-1	0	TSC1	Fat body	0
					T0_Channel1___TCACGAAAGGTCGGAT-1	0	TSC1	Fat body	0
					T0_Channel1___TCACGAACAGATTGCT-1	0	TSC1	Fat body	0
					T0_Channel1___TCACGAATCCCTAACC-1	0	TSC1	Fat body	0
					T0_Channel1___TCAGATGAGTCCGTAT-1	0	TSC1	Fat body	0
					T0_Channel1___TCAGATGAGTGTACCT-1	0	TSC1	Fat body	0
					T0_Channel1___TCAGATGCACAGACTT-1	0	TSC1	Fat body	0
					T0_Channel1___TCAGATGCACGAGAGT-1	0	TSC1	Fat body	0
					T0_Channel1___TCAGATGTCTACTCAT-1	0	TSC1	Fat body	0
					T0_Channel1___TCAGATGTCTGTTGAG-1	0	TSC1	Fat body	0
					T0_Channel1___TCAGCAAAGAGGTAGA-1	0	TSC1	Fat body	0
					T0_Channel1___TCAGCAAAGCTTTGGT-1	0	TSC1	Fat body	0
					T0_Channel1___TCAGCAAGTCACACGC-1	0	TSC1	Fat body	0
					T0_Channel1___TCAGCAATCTAAGCCA-1	0	TSC1	Fat body	0
					T0_Channel1___TCAGCTCAGACTAGAT-1	0	TSC1	Fat body	0
					T0_Channel1___TCAGCTCAGAGGGATA-1	0	TSC1	Fat body	0
					T0_Channel1___TCAGCTCCACCAGTTA-1	0	TSC1	Fat body	0
					T0_Channel1___TCAGCTCCAGATGAGC-1	0	TSC1	Fat body	0
					T0_Channel1___TCAGCTCGTAGGACAC-1	0	TSC1	Fat body	0
					T0_Channel1___TCAGCTCTCACCACCT-1	0	TSC1	Fat body	0
					T0_Channel1___TCAGCTCTCCGTACAA-1	0	TSC1	Fat body	0
					T0_Channel1___TCAGCTCTCTATCCTA-1	0	TSC1	Fat body	0
					T0_Channel1___TCAGGATAGCGCTTAT-1	0	TSC1	Fat body	0
					T0_Channel1___TCAGGATGTAGGACAC-1	0	TSC1	Fat body	0
					T0_Channel1___TCAGGATTCTCCGGTT-1	0	TSC1	Fat body	0
					T0_Channel1___TCAGGTAAGACAGACC-1	0	TSC1	Fat body	0
					T0_Channel1___TCAGGTAGTAAGTGTA-1	0	TSC1	Fat body	0
					T0_Channel1___TCAGGTAGTAATCGTC-1	0	TSC1	Fat body	0
					T0_Channel1___TCAGGTAGTCAACATC-1	0	TSC1	Fat body	0
					T0_Channel1___TCAGGTATCCTCAACC-1	0	TSC1	Fat body	0
					T0_Channel1___TCAGGTATCCTCGCAT-1	0	TSC1	Fat body	0
					T0_Channel1___TCATTACAGTGGGATC-1	0	TSC1	Fat body	0
					T0_Channel1___TCATTACTCGGCTTGG-1	0	TSC1	Fat body	0
					T0_Channel1___TCATTTGAGATATGCA-1	0	TSC1	Fat body	0
					T0_Channel1___TCATTTGAGTCAAGCG-1	0	TSC1	Fat body	0
					T0_Channel1___TCATTTGAGTCCTCCT-1	0	TSC1	Fat body	0
					T0_Channel1___TCATTTGCAGAAGCAC-1	0	TSC1	Fat body	0
					T0_Channel1___TCATTTGGTTGGGACA-1	0	TSC1	Fat body	0
					T0_Channel1___TCATTTGTCGCTGATA-1	0	TSC1	Fat body	0
					T0_Channel1___TCATTTGTCTCGTATT-1	0	TSC1	Fat body	0
					T0_Channel1___TCCACACAGGCTAGGT-1	0	TSC1	Fat body	0
					T0_Channel1___TCCACACAGGTGATTA-1	0	TSC1	Fat body	0
					T0_Channel1___TCCACACAGTGGACGT-1	0	TSC1	Fat body	0
					T0_Channel1___TCCACACCACAACTGT-1	0	TSC1	Fat body	0
					T0_Channel1___TCCACACCACTCAGGC-1	0	TSC1	Fat body	0
					T0_Channel1___TCCACACTCACGAAGG-1	0	TSC1	Fat body	0
					T0_Channel1___TCCCGATAGTTCGCAT-1	0	TSC1	Fat body	0
					T0_Channel1___TCCCGATTCAAACCAC-1	0	TSC1	Fat body	0
					T0_Channel1___TCCCGATTCCTCCTAG-1	0	TSC1	Fat body	0
					T0_Channel1___TCGAGGCAGCTGCAAG-1	0	TSC1	Fat body	0
					T0_Channel1___TCGAGGCTCACATAGC-1	0	TSC1	Fat body	0
					T0_Channel1___TCGAGGCTCAGCTGGC-1	0	TSC1	Fat body	0
					T0_Channel1___TCGCGAGAGCGACGTA-1	0	TSC1	Fat body	0
					T0_Channel1___TCGCGAGAGTACTTGC-1	0	TSC1	Fat body	0
					T0_Channel1___TCGCGAGCAGTCAGAG-1	0	TSC1	Fat body	0
					T0_Channel1___TCGCGAGCAGTCTTCC-1	0	TSC1	Fat body	0
					T0_Channel1___TCGCGAGGTTCTGTTT-1	0	TSC1	Fat body	0
					T0_Channel1___TCGCGTTGTCTAGTGT-1	0	TSC1	Fat body	0
					T0_Channel1___TCGGGACAGTCTCGGC-1	0	TSC1	Fat body	0
					T0_Channel1___TCGGTAAAGAAGGACA-1	0	TSC1	Fat body	0
					T0_Channel1___TCGGTAAAGGAGCGAG-1	0	TSC1	Fat body	0
					T0_Channel1___TCGGTAACATACAGCT-1	0	TSC1	Fat body	0
					T0_Channel1___TCGGTAAGTGCAGACA-1	0	TSC1	Fat body	0
					T0_Channel1___TCGTACCAGCAACGGT-1	0	TSC1	Fat body	0
					T0_Channel1___TCGTACCGTATAAACG-1	0	TSC1	Fat body	0
					T0_Channel1___TCGTACCGTTGATTGC-1	0	TSC1	Fat body	0
					T0_Channel1___TCGTACCTCCGTTGCT-1	0	TSC1	Fat body	0
					T0_Channel1___TCGTACCTCCTAGAAC-1	0	TSC1	Fat body	0
					T0_Channel1___TCGTAGAAGGTGACCA-1	0	TSC1	Fat body	0
					T0_Channel1___TCGTAGAAGTACGCGA-1	0	TSC1	Fat body	0
					T0_Channel1___TCGTAGACATACGCCG-1	0	TSC1	Fat body	0
					T0_Channel1___TCGTAGAGTAAGGGAA-1	0	TSC1	Fat body	0
					T0_Channel1___TCGTAGAGTTATCGGT-1	0	TSC1	Fat body	0
					T0_Channel1___TCGTAGATCATTTGGG-1	0	TSC1	Fat body	0
					T0_Channel1___TCGTAGATCCCTGACT-1	0	TSC1	Fat body	0
					T0_Channel1___TCGTAGATCCTTGCCA-1	0	TSC1	Fat body	0
					T0_Channel1___TCTATTGAGCCACCTG-1	0	TSC1	Fat body	0
					T0_Channel1___TCTATTGCACATGTGT-1	0	TSC1	Fat body	0
					T0_Channel1___TCTATTGCATCTCCCA-1	0	TSC1	Fat body	0
					T0_Channel1___TCTATTGTCCCGGATG-1	0	TSC1	Fat body	0
					T0_Channel1___TCTCATAAGACCCACC-1	0	TSC1	Fat body	0
					T0_Channel1___TCTCATACAATTGCTG-1	0	TSC1	Fat body	0
					T0_Channel1___TCTCATACAGATGAGC-1	0	TSC1	Fat body	0
					T0_Channel1___TCTCATACAGTGGGAT-1	0	TSC1	Fat body	0
					T0_Channel1___TCTCATATCCTTTCTC-1	0	TSC1	Fat body	0
					T0_Channel1___TCTCTAATCTCTTATG-1	0	TSC1	Fat body	0
					T0_Channel1___TCTGAGAAGAGACTAT-1	0	TSC1	Fat body	0
					T0_Channel1___TCTGAGAAGGCGACAT-1	0	TSC1	Fat body	0
					T0_Channel1___TCTGAGACAGCATGAG-1	0	TSC1	Fat body	0
					T0_Channel1___TCTGAGACATATACCG-1	0	TSC1	Fat body	0
					T0_Channel1___TCTGAGAGTGAAAGAG-1	0	TSC1	Fat body	0
					T0_Channel1___TCTGAGAGTTCCGTCT-1	0	TSC1	Fat body	0
					T0_Channel1___TCTGGAAAGAAGCCCA-1	0	TSC1	Fat body	0
					T0_Channel1___TCTGGAAAGGAGTTTA-1	0	TSC1	Fat body	0
					T0_Channel1___TCTGGAAAGTTGTAGA-1	0	TSC1	Fat body	0
					T0_Channel1___TCTGGAAGTCACTGGC-1	0	TSC1	Fat body	0
					T0_Channel1___TCTGGAATCCTCATTA-1	0	TSC1	Fat body	0
					T0_Channel1___TCTTCGGAGCCTATGT-1	0	TSC1	Fat body	0
					T0_Channel1___TCTTCGGGTGAGTGAC-1	0	TSC1	Fat body	0
					T0_Channel1___TCTTCGGGTTGTGGAG-1	0	TSC1	Fat body	0
					T0_Channel1___TCTTCGGTCTGCCCTA-1	0	TSC1	Fat body	0
					T0_Channel1___TCTTTCCTCCATGAGT-1	0	TSC1	Fat body	0
					T0_Channel1___TGAAAGAAGGACATTA-1	0	TSC1	Fat body	0
					T0_Channel1___TGAAAGAAGTTGTAGA-1	0	TSC1	Fat body	0
					T0_Channel1___TGAAAGACACAACGCC-1	0	TSC1	Fat body	0
					T0_Channel1___TGAAAGACACATTAGC-1	0	TSC1	Fat body	0
					T0_Channel1___TGAAAGACAGCCTTGG-1	0	TSC1	Fat body	0
					T0_Channel1___TGAAAGAGTACAGACG-1	0	TSC1	Fat body	0
					T0_Channel1___TGAAAGAGTTCCGGCA-1	0	TSC1	Fat body	0
					T0_Channel1___TGAAAGATCGACAGCC-1	0	TSC1	Fat body	0
					T0_Channel1___TGACAACCATAACCTG-1	0	TSC1	Fat body	0
					T0_Channel1___TGACAACGTAGAGGAA-1	0	TSC1	Fat body	0
					T0_Channel1___TGACAACGTGGCTCCA-1	0	TSC1	Fat body	0
					T0_Channel1___TGACAACTCAAACCGT-1	0	TSC1	Fat body	0
					T0_Channel1___TGACAACTCCTCATTA-1	0	TSC1	Fat body	0
					T0_Channel1___TGACGGCAGCTCTCGG-1	0	TSC1	Fat body	0
					T0_Channel1___TGACGGCGTATTCGTG-1	0	TSC1	Fat body	0
					T0_Channel1___TGACGGCTCGTAGGAG-1	0	TSC1	Fat body	0
					T0_Channel1___TGACTAGGTCTAGCCG-1	0	TSC1	Fat body	0
					T0_Channel1___TGACTAGTCCCTTGTG-1	0	TSC1	Fat body	0
					T0_Channel1___TGACTAGTCTTTAGTC-1	0	TSC1	Fat body	0
					T0_Channel1___TGACTTTAGATCCCGC-1	0	TSC1	Fat body	0
					T0_Channel1___TGACTTTAGGCCATAG-1	0	TSC1	Fat body	0
					T0_Channel1___TGACTTTAGTCAAGCG-1	0	TSC1	Fat body	0
					T0_Channel1___TGACTTTGTATTCGTG-1	0	TSC1	Fat body	0
					T0_Channel1___TGACTTTTCGAGAACG-1	0	TSC1	Fat body	0
					T0_Channel1___TGAGAGGAGCACACAG-1	0	TSC1	Fat body	0
					T0_Channel1___TGAGAGGCACGTAAGG-1	0	TSC1	Fat body	0
					T0_Channel1___TGAGAGGCACTTCGAA-1	0	TSC1	Fat body	0
					T0_Channel1___TGAGAGGGTCTACCTC-1	0	TSC1	Fat body	0
					T0_Channel1___TGAGAGGTCACATAGC-1	0	TSC1	Fat body	0
					T0_Channel1___TGAGAGGTCTACCAGA-1	0	TSC1	Fat body	0
					T0_Channel1___TGAGAGGTCTTTACAC-1	0	TSC1	Fat body	0
					T0_Channel1___TGAGCATAGAGCTGGT-1	0	TSC1	Fat body	0
					T0_Channel1___TGAGCATTCCTAAGTG-1	0	TSC1	Fat body	0
					T0_Channel1___TGAGCCGAGCGCTTAT-1	0	TSC1	Fat body	0
					T0_Channel1___TGAGCCGAGGAACTGC-1	0	TSC1	Fat body	0
					T0_Channel1___TGAGCCGAGGAGCGTT-1	0	TSC1	Fat body	0
					T0_Channel1___TGAGCCGAGGGTCGAT-1	0	TSC1	Fat body	0
					T0_Channel1___TGAGCCGGTTCTCATT-1	0	TSC1	Fat body	0
					T0_Channel1___TGAGCCGTCCCATTAT-1	0	TSC1	Fat body	0
					T0_Channel1___TGAGCCGTCTCGTATT-1	0	TSC1	Fat body	0
					T0_Channel1___TGAGGGAAGAGACGAA-1	0	TSC1	Fat body	0
					T0_Channel1___TGAGGGACAATCTGCA-1	0	TSC1	Fat body	0
					T0_Channel1___TGAGGGACACATGGGA-1	0	TSC1	Fat body	0
					T0_Channel1___TGAGGGATCTCATTCA-1	0	TSC1	Fat body	0
					T0_Channel1___TGATTTCAGCTGGAAC-1	0	TSC1	Fat body	0
					T0_Channel1___TGATTTCAGTTAGGTA-1	0	TSC1	Fat body	0
					T0_Channel1___TGATTTCGTAAATGTG-1	0	TSC1	Fat body	0
					T0_Channel1___TGATTTCTCGAGAACG-1	0	TSC1	Fat body	0
					T0_Channel1___TGATTTCTCGTCTGAA-1	0	TSC1	Fat body	0
					T0_Channel1___TGCACCTGTGACTCAT-1	0	TSC1	Fat body	0
					T0_Channel1___TGCCAAAAGTGCCATT-1	0	TSC1	Fat body	0
					T0_Channel1___TGCCAAAGTAACGCGA-1	0	TSC1	Fat body	0
					T0_Channel1___TGCCAAAGTAAGTTCC-1	0	TSC1	Fat body	0
					T0_Channel1___TGCCAAAGTAATAGCA-1	0	TSC1	Fat body	0
					T0_Channel1___TGCCAAATCCTAAGTG-1	0	TSC1	Fat body	0
					T0_Channel1___TGCCCATAGTGGGCTA-1	0	TSC1	Fat body	0
					T0_Channel1___TGCCCATCAAAGGCGT-1	0	TSC1	Fat body	0
					T0_Channel1___TGCCCTAAGGCTCAGA-1	0	TSC1	Fat body	0
					T0_Channel1___TGCCCTACAGTAGAGC-1	0	TSC1	Fat body	0
					T0_Channel1___TGCCCTAGTAATCGTC-1	0	TSC1	Fat body	0
					T0_Channel1___TGCCCTAGTGTCGCTG-1	0	TSC1	Fat body	0
					T0_Channel1___TGCCCTATCTAACTCT-1	0	TSC1	Fat body	0
					T0_Channel1___TGCGCAGAGCGTGAAC-1	0	TSC1	Fat body	0
					T0_Channel1___TGCGCAGAGGACTGGT-1	0	TSC1	Fat body	0
					T0_Channel1___TGCGCAGAGGGCTTGA-1	0	TSC1	Fat body	0
					T0_Channel1___TGCGCAGGTCTCTTTA-1	0	TSC1	Fat body	0
					T0_Channel1___TGCGCAGGTGATGTCT-1	0	TSC1	Fat body	0
					T0_Channel1___TGCGCAGGTGCGCTTG-1	0	TSC1	Fat body	0
					T0_Channel1___TGCGCAGGTGTGCCTG-1	0	TSC1	Fat body	0
					T0_Channel1___TGCGCAGTCGTCACGG-1	0	TSC1	Fat body	0
					T0_Channel1___TGCGGGTTCACCACCT-1	0	TSC1	Fat body	0
					T0_Channel1___TGCGGGTTCAGTTTGG-1	0	TSC1	Fat body	0
					T0_Channel1___TGCGGGTTCCTGTACC-1	0	TSC1	Fat body	0
					T0_Channel1___TGCGGGTTCTTCATGT-1	0	TSC1	Fat body	0
					T0_Channel1___TGCGTGGCAGGACGTA-1	0	TSC1	Fat body	0
					T0_Channel1___TGCGTGGCATCGATTG-1	0	TSC1	Fat body	0
					T0_Channel1___TGCGTGGGTGAGTATA-1	0	TSC1	Fat body	0
					T0_Channel1___TGCGTGGTCACCTCGT-1	0	TSC1	Fat body	0
					T0_Channel1___TGCGTGGTCCAAACTG-1	0	TSC1	Fat body	0
					T0_Channel1___TGCTACCAGGGCTCTC-1	0	TSC1	Fat body	0
					T0_Channel1___TGCTACCAGTGGTAGC-1	0	TSC1	Fat body	0
					T0_Channel1___TGCTACCCAAGAAAGG-1	0	TSC1	Fat body	0
					T0_Channel1___TGCTACCCAATGCCAT-1	0	TSC1	Fat body	0
					T0_Channel1___TGCTACCCAGTTCCCT-1	0	TSC1	Fat body	0
					T0_Channel1___TGCTACCCATCCGCGA-1	0	TSC1	Fat body	0
					T0_Channel1___TGCTACCGTGTGCCTG-1	0	TSC1	Fat body	0
					T0_Channel1___TGCTACCTCACTTATC-1	0	TSC1	Fat body	0
					T0_Channel1___TGCTGCTAGCCTTGAT-1	0	TSC1	Fat body	0
					T0_Channel1___TGCTGCTAGCTAGTGG-1	0	TSC1	Fat body	0
					T0_Channel1___TGCTGCTGTCGGCACT-1	0	TSC1	Fat body	0
					T0_Channel1___TGGACGCAGATCTGCT-1	0	TSC1	Fat body	0
					T0_Channel1___TGGACGCCAGCTTCGG-1	0	TSC1	Fat body	0
					T0_Channel1___TGGACGCGTACAGTGG-1	0	TSC1	Fat body	0
					T0_Channel1___TGGACGCTCGAATCCA-1	0	TSC1	Fat body	0
					T0_Channel1___TGGCCAGAGCACGCCT-1	0	TSC1	Fat body	0
					T0_Channel1___TGGCCAGGTAAGTTCC-1	0	TSC1	Fat body	0
					T0_Channel1___TGGCCAGGTAATCGTC-1	0	TSC1	Fat body	0
					T0_Channel1___TGGCCAGTCCTCATTA-1	0	TSC1	Fat body	0
					T0_Channel1___TGGCCAGTCTGATTCT-1	0	TSC1	Fat body	0
					T0_Channel1___TGGCCAGTCTTACCGC-1	0	TSC1	Fat body	0
					T0_Channel1___TGGCCAGTCTTGACGA-1	0	TSC1	Fat body	0
					T0_Channel1___TGGCGCAAGAGCTGGT-1	0	TSC1	Fat body	0
					T0_Channel1___TGGCGCAAGTATGACA-1	0	TSC1	Fat body	0
					T0_Channel1___TGGCGCACAGATGAGC-1	0	TSC1	Fat body	0
					T0_Channel1___TGGCGCACATGTAGTC-1	0	TSC1	Fat body	0
					T0_Channel1___TGGCGCAGTAGGGTAC-1	0	TSC1	Fat body	0
					T0_Channel1___TGGCGCAGTCTAGCGC-1	0	TSC1	Fat body	0
					T0_Channel1___TGGCGCAGTTTCCACC-1	0	TSC1	Fat body	0
					T0_Channel1___TGGCGCATCACAACGT-1	0	TSC1	Fat body	0
					T0_Channel1___TGGCGCATCTACTTAC-1	0	TSC1	Fat body	0
					T0_Channel1___TGGCTGGGTACCGCTG-1	0	TSC1	Fat body	0
					T0_Channel1___TGGCTGGTCGAGGTAG-1	0	TSC1	Fat body	0
					T0_Channel1___TGGGAAGGTTTAAGCC-1	0	TSC1	Fat body	0
					T0_Channel1___TGGGAAGTCGTGACAT-1	0	TSC1	Fat body	0
					T0_Channel1___TGGGAAGTCTCCAACC-1	0	TSC1	Fat body	0
					T0_Channel1___TGGGCGTAGTGATCGG-1	0	TSC1	Fat body	0
					T0_Channel1___TGGGCGTGTGCAACTT-1	0	TSC1	Fat body	0
					T0_Channel1___TGGGCGTGTGCACCAC-1	0	TSC1	Fat body	0
					T0_Channel1___TGGTTAGAGACGCAAC-1	0	TSC1	Fat body	0
					T0_Channel1___TGGTTAGAGCTAAGAT-1	0	TSC1	Fat body	0
					T0_Channel1___TGGTTAGCAAGCTGAG-1	0	TSC1	Fat body	0
					T0_Channel1___TGGTTAGGTCCCGACA-1	0	TSC1	Fat body	0
					T0_Channel1___TGGTTAGGTTTACTCT-1	0	TSC1	Fat body	0
					T0_Channel1___TGGTTAGTCACGATGT-1	0	TSC1	Fat body	0
					T0_Channel1___TGGTTAGTCGGCATCG-1	0	TSC1	Fat body	0
					T0_Channel1___TGGTTCCAGCGTAGTG-1	0	TSC1	Fat body	0
					T0_Channel1___TGGTTCCCAGTCACTA-1	0	TSC1	Fat body	0
					T0_Channel1___TGGTTCCTCCCTCTTT-1	0	TSC1	Fat body	0
					T0_Channel1___TGTATTCAGACTCGGA-1	0	TSC1	Fat body	0
					T0_Channel1___TGTATTCAGCCCAATT-1	0	TSC1	Fat body	0
					T0_Channel1___TGTATTCCAATGTAAG-1	0	TSC1	Fat body	0
					T0_Channel1___TGTATTCCAGCCTTTC-1	0	TSC1	Fat body	0
					T0_Channel1___TGTATTCCATGAACCT-1	0	TSC1	Fat body	0
					T0_Channel1___TGTATTCTCTGATACG-1	0	TSC1	Fat body	0
					T0_Channel1___TGTCCCACAAAGGAAG-1	0	TSC1	Fat body	0
					T0_Channel1___TGTCCCACAAGAAGAG-1	0	TSC1	Fat body	0
					T0_Channel1___TGTCCCACATCCGGGT-1	0	TSC1	Fat body	0
					T0_Channel1___TGTCCCAGTTCGTGAT-1	0	TSC1	Fat body	0
					T0_Channel1___TGTGGTAAGAGGTACC-1	0	TSC1	Fat body	0
					T0_Channel1___TGTGGTAAGGCGCTCT-1	0	TSC1	Fat body	0
					T0_Channel1___TGTGGTACAACACCCG-1	0	TSC1	Fat body	0
					T0_Channel1___TGTGGTACAGTTAACC-1	0	TSC1	Fat body	0
					T0_Channel1___TGTGGTAGTATCTGCA-1	0	TSC1	Fat body	0
					T0_Channel1___TGTGGTATCTAACTCT-1	0	TSC1	Fat body	0
					T0_Channel1___TGTGTTTCAATCAGAA-1	0	TSC1	Fat body	0
					T0_Channel1___TGTGTTTCAGATGAGC-1	0	TSC1	Fat body	0
					T0_Channel1___TGTTCCGAGGACATTA-1	0	TSC1	Fat body	0
					T0_Channel1___TGTTCCGCAGGGTACA-1	0	TSC1	Fat body	0
					T0_Channel1___TGTTCCGTCCGGGTGT-1	0	TSC1	Fat body	0
					T0_Channel1___TTAACTCCATTGGCGC-1	0	TSC1	Fat body	0
					T0_Channel1___TTAGGACAGGACAGAA-1	0	TSC1	Fat body	0
					T0_Channel1___TTAGGACCAGCCAGAA-1	0	TSC1	Fat body	0
					T0_Channel1___TTAGGACGTGGTAACG-1	0	TSC1	Fat body	0
					T0_Channel1___TTAGGACGTTACGGAG-1	0	TSC1	Fat body	0
					T0_Channel1___TTAGGACTCTATGTGG-1	0	TSC1	Fat body	0
					T0_Channel1___TTAGGACTCTTGAGGT-1	0	TSC1	Fat body	0
					T0_Channel1___TTAGGCACACAAGCCC-1	0	TSC1	Fat body	0
					T0_Channel1___TTAGGCACACCATCCT-1	0	TSC1	Fat body	0
					T0_Channel1___TTAGGCAGTACATGTC-1	0	TSC1	Fat body	0
					T0_Channel1___TTAGGCAGTTATCCGA-1	0	TSC1	Fat body	0
					T0_Channel1___TTAGTTCAGATCCCAT-1	0	TSC1	Fat body	0
					T0_Channel1___TTAGTTCAGCTCAACT-1	0	TSC1	Fat body	0
					T0_Channel1___TTAGTTCCACAACGCC-1	0	TSC1	Fat body	0
					T0_Channel1___TTAGTTCCACATGACT-1	0	TSC1	Fat body	0
					T0_Channel1___TTAGTTCCATGGTCTA-1	0	TSC1	Fat body	0
					T0_Channel1___TTAGTTCGTCGGGTCT-1	0	TSC1	Fat body	0
					T0_Channel1___TTAGTTCTCAGTTAGC-1	0	TSC1	Fat body	0
					T0_Channel1___TTAGTTCTCCTTCAAT-1	0	TSC1	Fat body	0
					T0_Channel1___TTAGTTCTCTACCAGA-1	0	TSC1	Fat body	0
					T0_Channel1___TTATGCTAGATGCGAC-1	0	TSC1	Fat body	0
					T0_Channel1___TTCCCAGAGATCCCAT-1	0	TSC1	Fat body	0
					T0_Channel1___TTCCCAGTCATCACCC-1	0	TSC1	Fat body	0
					T0_Channel1___TTCCCAGTCATTTGGG-1	0	TSC1	Fat body	0
					T0_Channel1___TTCCCAGTCTGGTATG-1	0	TSC1	Fat body	0
					T0_Channel1___TTCGAAGAGGCACATG-1	0	TSC1	Fat body	0
					T0_Channel1___TTCGGTCAGGAACTGC-1	0	TSC1	Fat body	0
					T0_Channel1___TTCGGTCGTACCGCTG-1	0	TSC1	Fat body	0
					T0_Channel1___TTCGGTCGTGTGACCC-1	0	TSC1	Fat body	0
					T0_Channel1___TTCGGTCTCGCGATCG-1	0	TSC1	Fat body	0
					T0_Channel1___TTCTACACATGTTGAC-1	0	TSC1	Fat body	0
					T0_Channel1___TTCTACAGTCCCGACA-1	0	TSC1	Fat body	0
					T0_Channel1___TTCTACATCTCACATT-1	0	TSC1	Fat body	0
					T0_Channel1___TTCTCAAAGCTGATAA-1	0	TSC1	Fat body	0
					T0_Channel1___TTCTCAAAGGATGGTC-1	0	TSC1	Fat body	0
					T0_Channel1___TTCTCAAAGGTACTCT-1	0	TSC1	Fat body	0
					T0_Channel1___TTCTCAACATAACCTG-1	0	TSC1	Fat body	0
					T0_Channel1___TTCTCCTCATGGTTGT-1	0	TSC1	Fat body	0
					T0_Channel1___TTCTCCTTCTATCCTA-1	0	TSC1	Fat body	0
					T0_Channel1___TTCTCCTTCTCAACTT-1	0	TSC1	Fat body	0
					T0_Channel1___TTCTTAGCATGGTCTA-1	0	TSC1	Fat body	0
					T0_Channel1___TTCTTAGGTGGCGAAT-1	0	TSC1	Fat body	0
					T0_Channel1___TTCTTAGGTTTGTTGG-1	0	TSC1	Fat body	0
					T0_Channel1___TTCTTAGTCAAAGTAG-1	0	TSC1	Fat body	0
					T0_Channel1___TTGAACGAGCCCTAAT-1	0	TSC1	Fat body	0
					T0_Channel1___TTGAACGAGTGGGCTA-1	0	TSC1	Fat body	0
					T0_Channel1___TTGAACGCAAACCTAC-1	0	TSC1	Fat body	0
					T0_Channel1___TTGAACGCATAGGATA-1	0	TSC1	Fat body	0
					T0_Channel1___TTGAACGGTAAGTTCC-1	0	TSC1	Fat body	0
					T0_Channel1___TTGAACGGTAGCGCAA-1	0	TSC1	Fat body	0
					T0_Channel1___TTGAACGTCTGGCGTG-1	0	TSC1	Fat body	0
					T0_Channel1___TTGACTTAGAGGTTGC-1	0	TSC1	Fat body	0
					T0_Channel1___TTGACTTAGTCCATAC-1	0	TSC1	Fat body	0
					T0_Channel1___TTGACTTAGTCGAGTG-1	0	TSC1	Fat body	0
					T0_Channel1___TTGACTTAGTTGAGAT-1	0	TSC1	Fat body	0
					T0_Channel1___TTGACTTCAATGGTCT-1	0	TSC1	Fat body	0
					T0_Channel1___TTGACTTGTGCACGAA-1	0	TSC1	Fat body	0
					T0_Channel1___TTGACTTTCACCACCT-1	0	TSC1	Fat body	0
					T0_Channel1___TTGACTTTCCTAAGTG-1	0	TSC1	Fat body	0
					T0_Channel1___TTGCCGTAGATAGGAG-1	0	TSC1	Fat body	0
					T0_Channel1___TTGCCGTCATTACGAC-1	0	TSC1	Fat body	0
					T0_Channel1___TTGCCGTGTCATATCG-1	0	TSC1	Fat body	0
					T0_Channel1___TTGCCGTTCCTTTCGG-1	0	TSC1	Fat body	0
					T0_Channel1___TTGCGTCAGGGATCTG-1	0	TSC1	Fat body	0
					T0_Channel1___TTGCGTCCATCCAACA-1	0	TSC1	Fat body	0
					T0_Channel1___TTGCGTCTCTACCAGA-1	0	TSC1	Fat body	0
					T0_Channel1___TTGGAACAGCGATAGC-1	0	TSC1	Fat body	0
					T0_Channel1___TTGGAACGTTTGACTG-1	0	TSC1	Fat body	0
					T0_Channel1___TTGGAACTCGGTGTTA-1	0	TSC1	Fat body	0
					T0_Channel1___TTGGCAAAGCACCGCT-1	0	TSC1	Fat body	0
					T0_Channel1___TTGGCAACAAGCGAGT-1	0	TSC1	Fat body	0
					T0_Channel1___TTGGCAACATCAGTCA-1	0	TSC1	Fat body	0
					T0_Channel1___TTGGCAAGTAGGCATG-1	0	TSC1	Fat body	0
					T0_Channel1___TTGGCAATCTACCTGC-1	0	TSC1	Fat body	0
					T0_Channel1___TTGGCAATCTACTATC-1	0	TSC1	Fat body	0
					T0_Channel1___TTGTAGGGTGAGTGAC-1	0	TSC1	Fat body	0
					T0_Channel1___TTTACTGAGGATTCGG-1	0	TSC1	Fat body	0
					T0_Channel1___TTTACTGAGGCGCTCT-1	0	TSC1	Fat body	0
					T0_Channel1___TTTACTGCACAACGCC-1	0	TSC1	Fat body	0
					T0_Channel1___TTTACTGCATTTGCCC-1	0	TSC1	Fat body	0
					T0_Channel1___TTTACTGGTTCACGGC-1	0	TSC1	Fat body	0
					T0_Channel1___TTTACTGTCACCGTAA-1	0	TSC1	Fat body	0
					T0_Channel1___TTTACTGTCGAATGCT-1	0	TSC1	Fat body	0
					T0_Channel1___TTTATGCAGCAGCGTA-1	0	TSC1	Fat body	0
					T0_Channel1___TTTATGCAGCGTTCCG-1	0	TSC1	Fat body	0
					T0_Channel1___TTTATGCAGGTTACCT-1	0	TSC1	Fat body	0
					T0_Channel1___TTTATGCCAAGCCGTC-1	0	TSC1	Fat body	0
					T0_Channel1___TTTATGCCAGATAATG-1	0	TSC1	Fat body	0
					T0_Channel1___TTTATGCGTCAGTGGA-1	0	TSC1	Fat body	0
					T0_Channel1___TTTATGCGTCGAGTTT-1	0	TSC1	Fat body	0
					T0_Channel1___TTTCCTCAGATGCCAG-1	0	TSC1	Fat body	0
					T0_Channel1___TTTCCTCCACATTCGA-1	0	TSC1	Fat body	0
					T0_Channel1___TTTCCTCGTCAAGCGA-1	0	TSC1	Fat body	0
					T0_Channel1___TTTCCTCGTGAAAGAG-1	0	TSC1	Fat body	0
					T0_Channel1___TTTCCTCTCATTGCCC-1	0	TSC1	Fat body	0
					T0_Channel1___TTTGCGCCAGTTCATG-1	0	TSC1	Fat body	0
					T0_Channel1___TTTGCGCGTAGTGAAT-1	0	TSC1	Fat body	0
					T0_Channel1___TTTGCGCGTTGCGCAC-1	0	TSC1	Fat body	0
					T0_Channel1___TTTGCGCTCCATGAAC-1	0	TSC1	Fat body	0
					T0_Channel1___TTTGCGCTCCTCCTAG-1	0	TSC1	Fat body	0
					T0_Channel1___TTTGCGCTCTTACCTA-1	0	TSC1	Fat body	0
					T0_Channel1___TTTGGTTAGACGCTTT-1	0	TSC1	Fat body	0
					T0_Channel1___TTTGGTTAGCTAGTTC-1	0	TSC1	Fat body	0
					T0_Channel1___TTTGGTTAGGTGTGGT-1	0	TSC1	Fat body	0
					T0_Channel1___TTTGGTTGTCACTGGC-1	0	TSC1	Fat body	0
					T0_Channel1___TTTGGTTTCCGTACAA-1	0	TSC1	Fat body	0
					T0_Channel1___TTTGGTTTCGGGAGTA-1	0	TSC1	Fat body	0
					T0_Channel1___TTTGTCAAGGAGCGAG-1	0	TSC1	Fat body	0
					T0_Channel1___TTTGTCACAGGTCTCG-1	0	TSC1	Fat body	0
					T0_Channel1___TTTGTCAGTCTAAACC-1	0	TSC1	Fat body	0
					T0_Channel1___TTTGTCAGTGGTTTCA-1	0	TSC1	Fat body	0
					T0_Channel1___TTTGTCATCAGTGTTG-1	0	TSC1	Fat body	0
					T1_Channel1___AAACCTGCAATGAAAC-1	0	TSC1	Fat body	0
					T1_Channel1___AAACCTGGTGCTTCTC-1	0	TSC1	Fat body	0
					T1_Channel1___AAACGGGCAAACCTAC-1	0	TSC1	Fat body	0
					T1_Channel1___AAACGGGCAAGTCTAC-1	0	TSC1	Fat body	0
					T1_Channel1___AAAGATGAGCGTGAGT-1	0	TSC1	Fat body	0
					T1_Channel1___AAAGATGGTAGCCTAT-1	0	TSC1	Fat body	0
					T1_Channel1___AAAGTAGGTATAATGG-1	0	TSC1	Fat body	0
					T1_Channel1___AACACGTAGGAATCGC-1	0	TSC1	Fat body	0
					T1_Channel1___AACCATGAGATCTGCT-1	0	TSC1	Fat body	0
					T1_Channel1___AACCATGTCCCTCAGT-1	0	TSC1	Fat body	0
					T1_Channel1___AACCATGTCCTTTCGG-1	0	TSC1	Fat body	0
					T1_Channel1___AACCATGTCTTGTATC-1	0	TSC1	Fat body	0
					T1_Channel1___AACCGCGAGGGTCTCC-1	0	TSC1	Fat body	0
					T1_Channel1___AACCGCGTCTGCAAGT-1	0	TSC1	Fat body	0
					T1_Channel1___AACGTTGGTGCGCTTG-1	0	TSC1	Fat body	0
					T1_Channel1___AACTCCCAGCTTATCG-1	0	TSC1	Fat body	0
					T1_Channel1___AACTCCCCAATGGTCT-1	0	TSC1	Fat body	0
					T1_Channel1___AACTCCCTCAAACCAC-1	0	TSC1	Fat body	0
					T1_Channel1___AACTCTTTCCTCATTA-1	0	TSC1	Fat body	0
					T1_Channel1___AACTGGTGTCTTCAAG-1	0	TSC1	Fat body	0
					T1_Channel1___AACTTTCAGAATCTCC-1	0	TSC1	Fat body	0
					T1_Channel1___AAGCCGCCAATCTGCA-1	0	TSC1	Fat body	0
					T1_Channel1___AAGGAGCTCTACGAGT-1	0	TSC1	Fat body	0
					T1_Channel1___AAGGTTCCACACTGCG-1	0	TSC1	Fat body	0
					T1_Channel1___AAGGTTCTCGAACTGT-1	0	TSC1	Fat body	0
					T1_Channel1___AAGTCTGTCCATGAGT-1	0	TSC1	Fat body	0
					T1_Channel1___AATCCAGCAAGCCTAT-1	0	TSC1	Fat body	0
					T1_Channel1___AATCCAGCATCTCGCT-1	0	TSC1	Fat body	0
					T1_Channel1___AATCGGTAGAGGACGG-1	0	TSC1	Fat body	0
					T1_Channel1___ACACCGGGTGGCTCCA-1	0	TSC1	Fat body	0
					T1_Channel1___ACACTGAAGCTTCGCG-1	0	TSC1	Fat body	0
					T1_Channel1___ACATACGCAAATCCGT-1	0	TSC1	Fat body	0
					T1_Channel1___ACATCAGGTTAAAGAC-1	0	TSC1	Fat body	0
					T1_Channel1___ACCAGTACAATCTGCA-1	0	TSC1	Fat body	0
					T1_Channel1___ACCCACTAGTATCGAA-1	0	TSC1	Fat body	0
					T1_Channel1___ACGAGGAGTCCATCCT-1	0	TSC1	Fat body	0
					T1_Channel1___ACGAGGAGTCGAAAGC-1	0	TSC1	Fat body	0
					T1_Channel1___ACGCAGCAGCTAGCCC-1	0	TSC1	Fat body	0
					T1_Channel1___ACGCAGCCATGATCCA-1	0	TSC1	Fat body	0
					T1_Channel1___ACGCCAGCAAGGTTCT-1	0	TSC1	Fat body	0
					T1_Channel1___ACGCCGAGTAAGTGTA-1	0	TSC1	Fat body	0
					T1_Channel1___ACGGAGACAAACGCGA-1	0	TSC1	Fat body	0
					T1_Channel1___ACGGAGAGTTCGGCAC-1	0	TSC1	Fat body	0
					T1_Channel1___ACGGGTCAGGTAAACT-1	0	TSC1	Fat body	0
					T1_Channel1___ACGGGTCCACTCAGGC-1	0	TSC1	Fat body	0
					T1_Channel1___ACTATCTAGAGACTAT-1	0	TSC1	Fat body	0
					T1_Channel1___ACTATCTAGTACCGGA-1	0	TSC1	Fat body	0
					T1_Channel1___ACTGATGGTCGGATCC-1	0	TSC1	Fat body	0
					T1_Channel1___ACTTACTCAGGCGATA-1	0	TSC1	Fat body	0
					T1_Channel1___AGATCTGAGCTGTCTA-1	0	TSC1	Fat body	0
					T1_Channel1___AGCAGCCTCATCTGTT-1	0	TSC1	Fat body	0
					T1_Channel1___AGCAGCCTCCCTAATT-1	0	TSC1	Fat body	0
					T1_Channel1___AGCATACCAGATAATG-1	0	TSC1	Fat body	0
					T1_Channel1___AGCATACGTAGCGTAG-1	0	TSC1	Fat body	0
					T1_Channel1___AGCGTATTCCCTGACT-1	0	TSC1	Fat body	0
					T1_Channel1___AGCTCCTCACCAGTTA-1	0	TSC1	Fat body	0
					T1_Channel1___AGGCCACGTAGAAAGG-1	0	TSC1	Fat body	0
					T1_Channel1___AGGCCACTCAGTTGAC-1	0	TSC1	Fat body	0
					T1_Channel1___AGGCCACTCCTGCAGG-1	0	TSC1	Fat body	0
					T1_Channel1___AGGGAGTGTCAATGTC-1	0	TSC1	Fat body	0
					T1_Channel1___AGGGAGTTCGGTTCGG-1	0	TSC1	Fat body	0
					T1_Channel1___AGGGATGGTCGCATAT-1	0	TSC1	Fat body	0
					T1_Channel1___AGTAGTCAGTACGCGA-1	0	TSC1	Fat body	0
					T1_Channel1___AGTCTTTCACACGCTG-1	0	TSC1	Fat body	0
					T1_Channel1___AGTGGGAGTCCTCCAT-1	0	TSC1	Fat body	0
					T1_Channel1___AGTGTCAGTCGAGTTT-1	0	TSC1	Fat body	0
					T1_Channel1___AGTTGGTCATGGTAGG-1	0	TSC1	Fat body	0
					T1_Channel1___AGTTGGTTCTACTCAT-1	0	TSC1	Fat body	0
					T1_Channel1___ATAACGCAGCAGATCG-1	0	TSC1	Fat body	0
					T1_Channel1___ATAACGCCAGGCTGAA-1	0	TSC1	Fat body	0
					T1_Channel1___ATAACGCTCCTGTACC-1	0	TSC1	Fat body	0
					T1_Channel1___ATAAGAGGTTTCCACC-1	0	TSC1	Fat body	0
					T1_Channel1___ATCACGACACACCGCA-1	0	TSC1	Fat body	0
					T1_Channel1___ATCCGAACACATGTGT-1	0	TSC1	Fat body	0
					T1_Channel1___ATCCGAACACCGAATT-1	0	TSC1	Fat body	0
					T1_Channel1___ATCCGAAGTCTCTCGT-1	0	TSC1	Fat body	0
					T1_Channel1___ATCGAGTAGGTAAACT-1	0	TSC1	Fat body	0
					T1_Channel1___ATCTGCCAGACGCTTT-1	0	TSC1	Fat body	0
					T1_Channel1___ATGAGGGGTAAGGATT-1	0	TSC1	Fat body	0
					T1_Channel1___ATGAGGGTCTCCTATA-1	0	TSC1	Fat body	0
					T1_Channel1___ATGCGATTCTAACGGT-1	0	TSC1	Fat body	0
					T1_Channel1___ATTCTACGTCGGCATC-1	0	TSC1	Fat body	0
					T1_Channel1___ATTGGACTCACGGTTA-1	0	TSC1	Fat body	0
					T1_Channel1___ATTGGACTCTATCCCG-1	0	TSC1	Fat body	0
					T1_Channel1___CAAGAAAGTCTTGATG-1	0	TSC1	Fat body	0
					T1_Channel1___CACACAATCCAATGGT-1	0	TSC1	Fat body	0
					T1_Channel1___CACACCTGTGTGAAAT-1	0	TSC1	Fat body	0
					T1_Channel1___CACAGGCGTCTGCAAT-1	0	TSC1	Fat body	0
					T1_Channel1___CAGAGAGCACGGTAGA-1	0	TSC1	Fat body	0
					T1_Channel1___CAGAGAGTCTATCGCC-1	0	TSC1	Fat body	0
					T1_Channel1___CAGATCACACATCCGG-1	0	TSC1	Fat body	0
					T1_Channel1___CAGATCATCAGTTAGC-1	0	TSC1	Fat body	0
					T1_Channel1___CAGCAGCCAAGTTGTC-1	0	TSC1	Fat body	0
					T1_Channel1___CAGCAGCCATGGTAGG-1	0	TSC1	Fat body	0
					T1_Channel1___CAGCATATCAGGATCT-1	0	TSC1	Fat body	0
					T1_Channel1___CAGCTAAGTATGGTTC-1	0	TSC1	Fat body	0
					T1_Channel1___CAGCTGGAGATGCCTT-1	0	TSC1	Fat body	0
					T1_Channel1___CAGTAACTCGCCTGAG-1	0	TSC1	Fat body	0
					T1_Channel1___CAGTCCTTCTAACGGT-1	0	TSC1	Fat body	0
					T1_Channel1___CATATGGTCTCTGTCG-1	0	TSC1	Fat body	0
					T1_Channel1___CATCCACTCTGAGGGA-1	0	TSC1	Fat body	0
					T1_Channel1___CATCGAACATCGATGT-1	0	TSC1	Fat body	0
					T1_Channel1___CATCGAATCCCTAATT-1	0	TSC1	Fat body	0
					T1_Channel1___CATCGGGAGATAGCAT-1	0	TSC1	Fat body	0
					T1_Channel1___CATCGGGGTCTAAAGA-1	0	TSC1	Fat body	0
					T1_Channel1___CATCGGGTCAAGAAGT-1	0	TSC1	Fat body	0
					T1_Channel1___CATGACAGTCCGAAGA-1	0	TSC1	Fat body	0
					T1_Channel1___CATGCCTCATATGCTG-1	0	TSC1	Fat body	0
					T1_Channel1___CCACTACAGTGTTAGA-1	0	TSC1	Fat body	0
					T1_Channel1___CCCAATCGTTGATTGC-1	0	TSC1	Fat body	0
					T1_Channel1___CCCATACAGAATTGTG-1	0	TSC1	Fat body	0
					T1_Channel1___CCCATACAGTCGTTTG-1	0	TSC1	Fat body	0
					T1_Channel1___CCCATACTCAAACGGG-1	0	TSC1	Fat body	0
					T1_Channel1___CCGGGATGTCGTCTTC-1	0	TSC1	Fat body	0
					T1_Channel1___CCGGTAGTCGCAGGCT-1	0	TSC1	Fat body	0
					T1_Channel1___CCGTTCAAGTATCTCG-1	0	TSC1	Fat body	0
					T1_Channel1___CCTAGCTCATGCCACG-1	0	TSC1	Fat body	0
					T1_Channel1___CCTATTACACAGGCCT-1	0	TSC1	Fat body	0
					T1_Channel1___CCTCTGACAAGAAAGG-1	0	TSC1	Fat body	0
					T1_Channel1___CCTCTGACACCCAGTG-1	0	TSC1	Fat body	0
					T1_Channel1___CCTCTGACATTACGAC-1	0	TSC1	Fat body	0
					T1_Channel1___CCTTACGTCTTAGAGC-1	0	TSC1	Fat body	0
					T1_Channel1___CCTTCCCGTCATCCCT-1	0	TSC1	Fat body	0
					T1_Channel1___CCTTCCCGTCCAACTA-1	0	TSC1	Fat body	0
					T1_Channel1___CCTTCCCGTCGACTGC-1	0	TSC1	Fat body	0
					T1_Channel1___CCTTTCTGTTGACGTT-1	0	TSC1	Fat body	0
					T1_Channel1___CGAGAAGGTTCCAACA-1	0	TSC1	Fat body	0
					T1_Channel1___CGAGCCAAGACCGGAT-1	0	TSC1	Fat body	0
					T1_Channel1___CGATCGGAGTGGTAGC-1	0	TSC1	Fat body	0
					T1_Channel1___CGATGTATCGTGTAGT-1	0	TSC1	Fat body	0
					T1_Channel1___CGATTGAAGCACACAG-1	0	TSC1	Fat body	0
					T1_Channel1___CGATTGAAGGGTGTTG-1	0	TSC1	Fat body	0
					T1_Channel1___CGATTGATCAAAGACA-1	0	TSC1	Fat body	0
					T1_Channel1___CGCCAAGGTCGAAAGC-1	0	TSC1	Fat body	0
					T1_Channel1___CGCCAAGGTTGGAGGT-1	0	TSC1	Fat body	0
					T1_Channel1___CGCCAAGTCACATACG-1	0	TSC1	Fat body	0
					T1_Channel1___CGCGGTAGTCCAGTAT-1	0	TSC1	Fat body	0
					T1_Channel1___CGCTATCAGTGTGGCA-1	0	TSC1	Fat body	0
					T1_Channel1___CGCTATCGTGTGCCTG-1	0	TSC1	Fat body	0
					T1_Channel1___CGCTTCAAGCAATATG-1	0	TSC1	Fat body	0
					T1_Channel1___CGGACACAGAAGATTC-1	0	TSC1	Fat body	0
					T1_Channel1___CGGACACAGGCGATAC-1	0	TSC1	Fat body	0
					T1_Channel1___CGGACTGGTCCAGTAT-1	0	TSC1	Fat body	0
					T1_Channel1___CGGAGCTAGCAGCGTA-1	0	TSC1	Fat body	0
					T1_Channel1___CGGAGCTGTATATGAG-1	0	TSC1	Fat body	0
					T1_Channel1___CGGCTAGAGAGTGAGA-1	0	TSC1	Fat body	0
					T1_Channel1___CGGCTAGAGCCGATTT-1	0	TSC1	Fat body	0
					T1_Channel1___CGGCTAGTCTTCATGT-1	0	TSC1	Fat body	0
					T1_Channel1___CGGGTCATCTTCTGGC-1	0	TSC1	Fat body	0
					T1_Channel1___CGTAGCGAGACCGGAT-1	0	TSC1	Fat body	0
					T1_Channel1___CGTCAGGTCATACGGT-1	0	TSC1	Fat body	0
					T1_Channel1___CGTCTACGTCGCCATG-1	0	TSC1	Fat body	0
					T1_Channel1___CGTCTACGTTACAGAA-1	0	TSC1	Fat body	0
					T1_Channel1___CGTGAGCCAAGAAAGG-1	0	TSC1	Fat body	0
					T1_Channel1___CGTGTAACACCCATGG-1	0	TSC1	Fat body	0
					T1_Channel1___CGTTCTGCAGGGAGAG-1	0	TSC1	Fat body	0
					T1_Channel1___CGTTCTGGTAGCGTCC-1	0	TSC1	Fat body	0
					T1_Channel1___CGTTCTGTCATGTCCC-1	0	TSC1	Fat body	0
					T1_Channel1___CGTTGGGCAAGTACCT-1	0	TSC1	Fat body	0
					T1_Channel1___CGTTGGGTCTCTAAGG-1	0	TSC1	Fat body	0
					T1_Channel1___CTAAGACCAGGATTGG-1	0	TSC1	Fat body	0
					T1_Channel1___CTAATGGCACCAGGCT-1	0	TSC1	Fat body	0
					T1_Channel1___CTACATTGTACAGTGG-1	0	TSC1	Fat body	0
					T1_Channel1___CTACCCAAGGCGATAC-1	0	TSC1	Fat body	0
					T1_Channel1___CTACGTCGTGCGAAAC-1	0	TSC1	Fat body	0
					T1_Channel1___CTACGTCTCATAGCAC-1	0	TSC1	Fat body	0
					T1_Channel1___CTAGCCTCACCTCGTT-1	0	TSC1	Fat body	0
					T1_Channel1___CTAGCCTTCCAAATGC-1	0	TSC1	Fat body	0
					T1_Channel1___CTAGTGAAGACGCAAC-1	0	TSC1	Fat body	0
					T1_Channel1___CTCACACAGGAGTAGA-1	0	TSC1	Fat body	0
					T1_Channel1___CTCAGAAGTGGTCTCG-1	0	TSC1	Fat body	0
					T1_Channel1___CTCCTAGTCTCGTATT-1	0	TSC1	Fat body	0
					T1_Channel1___CTCGAGGGTGAGTATA-1	0	TSC1	Fat body	0
					T1_Channel1___CTCGGAGCAAGTCATC-1	0	TSC1	Fat body	0
					T1_Channel1___CTCGTCAAGTGACTCT-1	0	TSC1	Fat body	0
					T1_Channel1___CTCGTCAGTTGAGTTC-1	0	TSC1	Fat body	0
					T1_Channel1___CTCTACGTCTTGTTTG-1	0	TSC1	Fat body	0
					T1_Channel1___CTCTGGTGTTCAGTAC-1	0	TSC1	Fat body	0
					T1_Channel1___CTCTGGTGTTCATGGT-1	0	TSC1	Fat body	0
					T1_Channel1___CTGAAACTCTTGAGAC-1	0	TSC1	Fat body	0
					T1_Channel1___CTGATAGCACCATGTA-1	0	TSC1	Fat body	0
					T1_Channel1___CTGCCTACATGTTCCC-1	0	TSC1	Fat body	0
					T1_Channel1___CTGCGGAGTCGAAAGC-1	0	TSC1	Fat body	0
					T1_Channel1___CTGTGCTCACAAGCCC-1	0	TSC1	Fat body	0
					T1_Channel1___CTTAGGAAGGATGGTC-1	0	TSC1	Fat body	0
					T1_Channel1___CTTAGGAGTGCACTTA-1	0	TSC1	Fat body	0
					T1_Channel1___CTTCTCTGTACAGTTC-1	0	TSC1	Fat body	0
					T1_Channel1___CTTGGCTTCGTACCGG-1	0	TSC1	Fat body	0
					T1_Channel1___GAAACTCTCGCGTAGC-1	0	TSC1	Fat body	0
					T1_Channel1___GAACCTAAGCCTATGT-1	0	TSC1	Fat body	0
					T1_Channel1___GAATGAAGTAGGGTAC-1	0	TSC1	Fat body	0
					T1_Channel1___GACACGCAGATAGCAT-1	0	TSC1	Fat body	0
					T1_Channel1___GACACGCTCGGCGGTT-1	0	TSC1	Fat body	0
					T1_Channel1___GACAGAGAGGACATTA-1	0	TSC1	Fat body	0
					T1_Channel1___GACCAATTCTTGCAAG-1	0	TSC1	Fat body	0
					T1_Channel1___GACCTGGAGGTGCACA-1	0	TSC1	Fat body	0
					T1_Channel1___GACCTGGTCTAACTGG-1	0	TSC1	Fat body	0
					T1_Channel1___GACGCGTAGTGAACAT-1	0	TSC1	Fat body	0
					T1_Channel1___GACGCGTCATCACGAT-1	0	TSC1	Fat body	0
					T1_Channel1___GACGGCTGTTGAGTTC-1	0	TSC1	Fat body	0
					T1_Channel1___GACTACAAGTAGCCGA-1	0	TSC1	Fat body	0
					T1_Channel1___GACTGCGCAACTGCGC-1	0	TSC1	Fat body	0
					T1_Channel1___GAGCAGAAGACCGGAT-1	0	TSC1	Fat body	0
					T1_Channel1___GAGCAGATCAGGCAAG-1	0	TSC1	Fat body	0
					T1_Channel1___GAGTCCGAGTTAAGTG-1	0	TSC1	Fat body	0
					T1_Channel1___GAGTCCGTCGTGACAT-1	0	TSC1	Fat body	0
					T1_Channel1___GCAAACTCAGACGCAA-1	0	TSC1	Fat body	0
					T1_Channel1___GCACATAGTTGATTGC-1	0	TSC1	Fat body	0
					T1_Channel1___GCACTCTTCTGCGGCA-1	0	TSC1	Fat body	0
					T1_Channel1___GCAGCCAGTACCGTAT-1	0	TSC1	Fat body	0
					T1_Channel1___GCAGTTAAGTGACATA-1	0	TSC1	Fat body	0
					T1_Channel1___GCAGTTAAGTGTGGCA-1	0	TSC1	Fat body	0
					T1_Channel1___GCATACATCACATAGC-1	0	TSC1	Fat body	0
					T1_Channel1___GCATGTATCATGCTCC-1	0	TSC1	Fat body	0
					T1_Channel1___GCCTCTAAGAGTACCG-1	0	TSC1	Fat body	0
					T1_Channel1___GCGACCAAGAGTAATC-1	0	TSC1	Fat body	0
					T1_Channel1___GCGAGAACATGTCTCC-1	0	TSC1	Fat body	0
					T1_Channel1___GCGCAACGTAGAAAGG-1	0	TSC1	Fat body	0
					T1_Channel1___GCGCAGTGTCCTCTTG-1	0	TSC1	Fat body	0
					T1_Channel1___GCGCCAAAGTGGTAGC-1	0	TSC1	Fat body	0
					T1_Channel1___GCGCCAACATCCCATC-1	0	TSC1	Fat body	0
					T1_Channel1___GCGCCAAGTACAGTTC-1	0	TSC1	Fat body	0
					T1_Channel1___GCTCCTAGTAGGCATG-1	0	TSC1	Fat body	0
					T1_Channel1___GCTTCCAAGTGTCCAT-1	0	TSC1	Fat body	0
					T1_Channel1___GCTTCCACATTGCGGC-1	0	TSC1	Fat body	0
					T1_Channel1___GCTTGAAAGGAATTAC-1	0	TSC1	Fat body	0
					T1_Channel1___GGAACTTAGACCGGAT-1	0	TSC1	Fat body	0
					T1_Channel1___GGAACTTTCGGTGTCG-1	0	TSC1	Fat body	0
					T1_Channel1___GGAATAAGTCTCTCTG-1	0	TSC1	Fat body	0
					T1_Channel1___GGAATAAGTTAAGAAC-1	0	TSC1	Fat body	0
					T1_Channel1___GGACAAGAGAGAACAG-1	0	TSC1	Fat body	0
					T1_Channel1___GGACAAGAGCCACGCT-1	0	TSC1	Fat body	0
					T1_Channel1___GGACAGACATCGGACC-1	0	TSC1	Fat body	0
					T1_Channel1___GGACAGAGTGTCAATC-1	0	TSC1	Fat body	0
					T1_Channel1___GGACGTCAGAACAACT-1	0	TSC1	Fat body	0
					T1_Channel1___GGACGTCTCTCTTGAT-1	0	TSC1	Fat body	0
					T1_Channel1___GGATGTTCAGGACCCT-1	0	TSC1	Fat body	0
					T1_Channel1___GGCCGATTCTGCGACG-1	0	TSC1	Fat body	0
					T1_Channel1___GGCGACTCACTGAAGG-1	0	TSC1	Fat body	0
					T1_Channel1___GGCGACTGTGCATCTA-1	0	TSC1	Fat body	0
					T1_Channel1___GGCGTGTAGTGTTGAA-1	0	TSC1	Fat body	0
					T1_Channel1___GGCTCGACATCCCACT-1	0	TSC1	Fat body	0
					T1_Channel1___GGGAATGAGTAGGTGC-1	0	TSC1	Fat body	0
					T1_Channel1___GGGAATGAGTGGGTTG-1	0	TSC1	Fat body	0
					T1_Channel1___GGGATGACAAACCCAT-1	0	TSC1	Fat body	0
					T1_Channel1___GGGATGACACTTACGA-1	0	TSC1	Fat body	0
					T1_Channel1___GGGCACTAGATGCGAC-1	0	TSC1	Fat body	0
					T1_Channel1___GGGTCTGCACTTCTGC-1	0	TSC1	Fat body	0
					T1_Channel1___GGGTCTGTCGGAAACG-1	0	TSC1	Fat body	0
					T1_Channel1___GGTGAAGTCCTAGAAC-1	0	TSC1	Fat body	0
					T1_Channel1___GGTGCGTCACCTCGTT-1	0	TSC1	Fat body	0
					T1_Channel1___GGTGTTAAGGCGATAC-1	0	TSC1	Fat body	0
					T1_Channel1___GTAACTGCATACTACG-1	0	TSC1	Fat body	0
					T1_Channel1___GTACGTACACTGTTAG-1	0	TSC1	Fat body	0
					T1_Channel1___GTACTCCCACGGACAA-1	0	TSC1	Fat body	0
					T1_Channel1___GTACTCCTCAAACCAC-1	0	TSC1	Fat body	0
					T1_Channel1___GTAGTCAGTTCGTCTC-1	0	TSC1	Fat body	0
					T1_Channel1___GTATCTTAGCTAGCCC-1	0	TSC1	Fat body	0
					T1_Channel1___GTATTCTGTGTTCGAT-1	0	TSC1	Fat body	0
					T1_Channel1___GTCACAAAGTTGTAGA-1	0	TSC1	Fat body	0
					T1_Channel1___GTCCTCATCGAGGTAG-1	0	TSC1	Fat body	0
					T1_Channel1___GTCGGGTGTCGCTTCT-1	0	TSC1	Fat body	0
					T1_Channel1___GTCGGGTTCGTCCGTT-1	0	TSC1	Fat body	0
					T1_Channel1___GTGAAGGAGACAAAGG-1	0	TSC1	Fat body	0
					T1_Channel1___GTGAAGGAGGCCCTTG-1	0	TSC1	Fat body	0
					T1_Channel1___GTGCAGCGTAGCGTAG-1	0	TSC1	Fat body	0
					T1_Channel1___GTGCATAAGAAAGTGG-1	0	TSC1	Fat body	0
					T1_Channel1___GTGCATAGTAGGCTGA-1	0	TSC1	Fat body	0
					T1_Channel1___GTGTGCGAGTGGTAAT-1	0	TSC1	Fat body	0
					T1_Channel1___GTGTGCGCAAAGAATC-1	0	TSC1	Fat body	0
					T1_Channel1___GTTAAGCGTGATAAGT-1	0	TSC1	Fat body	0
					T1_Channel1___GTTAAGCTCGTGGTCG-1	0	TSC1	Fat body	0
					T1_Channel1___GTTACAGCAGGACCCT-1	0	TSC1	Fat body	0
					T1_Channel1___GTTCGGGTCCTCCTAG-1	0	TSC1	Fat body	0
					T1_Channel1___GTTTCTAGTAAAGGAG-1	0	TSC1	Fat body	0
					T1_Channel1___GTTTCTAGTAGCGCTC-1	0	TSC1	Fat body	0
					T1_Channel1___GTTTCTAGTATAGTAG-1	0	TSC1	Fat body	0
					T1_Channel1___GTTTCTAGTTAAAGTG-1	0	TSC1	Fat body	0
					T1_Channel1___TAAGCGTGTCTTGATG-1	0	TSC1	Fat body	0
					T1_Channel1___TAAGTGCCAGACAGGT-1	0	TSC1	Fat body	0
					T1_Channel1___TACCTATTCCTGCAGG-1	0	TSC1	Fat body	0
					T1_Channel1___TACTCGCAGCGATTCT-1	0	TSC1	Fat body	0
					T1_Channel1___TACTCGCTCTGTCTAT-1	0	TSC1	Fat body	0
					T1_Channel1___TAGTGGTGTATAGGGC-1	0	TSC1	Fat body	0
					T1_Channel1___TAGTGGTTCAATACCG-1	0	TSC1	Fat body	0
					T1_Channel1___TAGTTGGAGCCACGCT-1	0	TSC1	Fat body	0
					T1_Channel1___TATCAGGAGACTGTAA-1	0	TSC1	Fat body	0
					T1_Channel1___TATCAGGCATGCTAGT-1	0	TSC1	Fat body	0
					T1_Channel1___TATCTCATCTCGTATT-1	0	TSC1	Fat body	0
					T1_Channel1___TATTACCGTTGGAGGT-1	0	TSC1	Fat body	0
					T1_Channel1___TATTACCTCCGTTGTC-1	0	TSC1	Fat body	0
					T1_Channel1___TCAACGAGTTCGTGAT-1	0	TSC1	Fat body	0
					T1_Channel1___TCACGAAAGTAACCCT-1	0	TSC1	Fat body	0
					T1_Channel1___TCAGATGCAATCTGCA-1	0	TSC1	Fat body	0
					T1_Channel1___TCAGATGCACACCGAC-1	0	TSC1	Fat body	0
					T1_Channel1___TCAGATGTCGGATGGA-1	0	TSC1	Fat body	0
					T1_Channel1___TCAGCAAGTTACGACT-1	0	TSC1	Fat body	0
					T1_Channel1___TCAGCTCAGAAACCTA-1	0	TSC1	Fat body	0
					T1_Channel1___TCAGCTCGTTCCTCCA-1	0	TSC1	Fat body	0
					T1_Channel1___TCAGGTACAAAGCGGT-1	0	TSC1	Fat body	0
					T1_Channel1___TCATTTGAGTATCGAA-1	0	TSC1	Fat body	0
					T1_Channel1___TCCACACCAGGATCGA-1	0	TSC1	Fat body	0
					T1_Channel1___TCCCGATAGCCACGTC-1	0	TSC1	Fat body	0
					T1_Channel1___TCGAGGCGTACTTGAC-1	0	TSC1	Fat body	0
					T1_Channel1___TCGCGAGGTGCCTGTG-1	0	TSC1	Fat body	0
					T1_Channel1___TCGCGTTTCGCGTTTC-1	0	TSC1	Fat body	0
					T1_Channel1___TCGGTAAAGCTGCCCA-1	0	TSC1	Fat body	0
					T1_Channel1___TCGGTAAAGTTAACGA-1	0	TSC1	Fat body	0
					T1_Channel1___TCGGTAACAAGTTAAG-1	0	TSC1	Fat body	0
					T1_Channel1___TCGGTAACACGACTCG-1	0	TSC1	Fat body	0
					T1_Channel1___TCGGTAAGTTCGAATC-1	0	TSC1	Fat body	0
					T1_Channel1___TCGTAGATCACTTCAT-1	0	TSC1	Fat body	0
					T1_Channel1___TCTATTGAGCCAACAG-1	0	TSC1	Fat body	0
					T1_Channel1___TCTCATAAGCTGAAAT-1	0	TSC1	Fat body	0
					T1_Channel1___TCTCATAGTACCGCTG-1	0	TSC1	Fat body	0
					T1_Channel1___TCTCATATCAGGTTCA-1	0	TSC1	Fat body	0
					T1_Channel1___TCTCTAAAGTGTGGCA-1	0	TSC1	Fat body	0
					T1_Channel1___TCTTTCCGTTTAAGCC-1	0	TSC1	Fat body	0
					T1_Channel1___TGACTTTAGCCGCCTA-1	0	TSC1	Fat body	0
					T1_Channel1___TGACTTTTCCCAACGG-1	0	TSC1	Fat body	0
					T1_Channel1___TGAGCATCAGCCTGTG-1	0	TSC1	Fat body	0
					T1_Channel1___TGATTTCCACCTCGTT-1	0	TSC1	Fat body	0
					T1_Channel1___TGCCCTAGTAATTGGA-1	0	TSC1	Fat body	0
					T1_Channel1___TGCGCAGCACATTCGA-1	0	TSC1	Fat body	0
					T1_Channel1___TGCGCAGTCCCATTTA-1	0	TSC1	Fat body	0
					T1_Channel1___TGCGTGGGTTAAGTAG-1	0	TSC1	Fat body	0
					T1_Channel1___TGGCCAGCAGATGAGC-1	0	TSC1	Fat body	0
					T1_Channel1___TGGGCGTTCACCAGGC-1	0	TSC1	Fat body	0
					T1_Channel1___TGGTTAGTCGCAGGCT-1	0	TSC1	Fat body	0
					T1_Channel1___TGGTTCCAGACCTTTG-1	0	TSC1	Fat body	0
					T1_Channel1___TGTATTCTCTAACTCT-1	0	TSC1	Fat body	0
					T1_Channel1___TGTCCCAAGCCCAGCT-1	0	TSC1	Fat body	0
					T1_Channel1___TGTTCCGGTACATCCA-1	0	TSC1	Fat body	0
					T1_Channel1___TGTTCCGTCAACGGCC-1	0	TSC1	Fat body	0
					T1_Channel1___TTAACTCAGTATCTCG-1	0	TSC1	Fat body	0
					T1_Channel1___TTAACTCTCCCTTGCA-1	0	TSC1	Fat body	0
					T1_Channel1___TTAACTCTCCGTTGCT-1	0	TSC1	Fat body	0
					T1_Channel1___TTAGGACGTTTGTTGG-1	0	TSC1	Fat body	0
					T1_Channel1___TTAGGCAGTATAGGTA-1	0	TSC1	Fat body	0
					T1_Channel1___TTAGGCATCAAACGGG-1	0	TSC1	Fat body	0
					T1_Channel1___TTAGTTCGTAAATACG-1	0	TSC1	Fat body	0
					T1_Channel1___TTATGCTTCGTGACAT-1	0	TSC1	Fat body	0
					T1_Channel1___TTCGAAGAGTCATCCA-1	0	TSC1	Fat body	0
					T1_Channel1___TTCGGTCAGTGGCACA-1	0	TSC1	Fat body	0
					T1_Channel1___TTCTCCTTCAATAAGG-1	0	TSC1	Fat body	0
					T1_Channel1___TTGAACGGTACGACCC-1	0	TSC1	Fat body	0
					T1_Channel1___TTGAACGGTATAGTAG-1	0	TSC1	Fat body	0
					T1_Channel1___TTGACTTCACATTCGA-1	0	TSC1	Fat body	0
					T1_Channel1___TTGGAACAGCCAGAAC-1	0	TSC1	Fat body	0
					T1_Channel1___TTGGCAACAGCCAATT-1	0	TSC1	Fat body	0
					T1_Channel1___TTGTAGGAGGAATCGC-1	0	TSC1	Fat body	0
					T1_Channel1___TTTACTGAGACCGGAT-1	0	TSC1	Fat body	0
					T1_Channel1___TTTACTGAGGGAGTAA-1	0	TSC1	Fat body	0
					T1_Channel1___TTTATGCCATGGTCAT-1	0	TSC1	Fat body	0
					T1_Channel1___TTTATGCGTACCTACA-1	0	TSC1	Fat body	0
					G0_Channel1___GATCGCGTCTTATCTG-1	5.68007	EGFP	Oenocyte	5.68007
					G1_Channel1___TGCGCAGTCGAATGGG-1	5.41371	EGFP	Oenocyte	5.41371
					G0_Channel1___TCTCTAACATCCAACA-1	5.40449	EGFP	Oenocyte	5.40449
					G0_Channel1___GTTCATTCACGGCTAC-1	5.35645	EGFP	Oenocyte	5.35645
					G0_Channel1___CGATGTAGTATAGGTA-1	5.30615	EGFP	Oenocyte	5.30615
					G0_Channel1___TCACGAAGTCCTAGCG-1	5.30615	EGFP	Oenocyte	5.30615
					G1_Channel1___TTCTCCTGTACTCGCG-1	5.26748	EGFP	Oenocyte	5.26748
					G0_Channel1___TTGTAGGTCAGGCGAA-1	5.24847	EGFP	Oenocyte	5.24847
					G1_Channel1___CCCATACAGAGACTTA-1	5.24117	EGFP	Oenocyte	5.24117
					G0_Channel1___GCTGCTTCAAGGTGTG-1	5.23999	EGFP	Oenocyte	5.23999
					G1_Channel1___ACATCAGTCATATCGG-1	5.21757	EGFP	Oenocyte	5.21757
					G0_Channel1___TGAGCATAGAAACCGC-1	5.20488	EGFP	Oenocyte	5.20488
					G0_Channel1___TGGTTAGAGGGAGTAA-1	5.19057	EGFP	Oenocyte	5.19057
					G0_Channel1___GATGCTACACACCGAC-1	5.1788	EGFP	Oenocyte	5.1788
					G0_Channel1___TGCCAAATCTTGTACT-1	5.17297	EGFP	Oenocyte	5.17297
					G1_Channel1___AGGGAGTCAACACGCC-1	5.17079	EGFP	Oenocyte	5.17079
					G0_Channel1___ACGGCCAAGTAATCCC-1	5.14715	EGFP	Oenocyte	5.14715
					G1_Channel1___TACTCATTCTGATTCT-1	5.1303	EGFP	Oenocyte	5.1303
					G0_Channel1___TACAGTGCAATAACGA-1	5.12198	EGFP	Oenocyte	5.12198
					G1_Channel1___TGATTTCCATTACCTT-1	5.10013	EGFP	Oenocyte	5.10013
					G1_Channel1___TTTACTGTCGCCCTTA-1	5.09654	EGFP	Oenocyte	5.09654
					G1_Channel1___CGCGTTTGTCCTCCAT-1	5.09474	EGFP	Oenocyte	5.09474
					G0_Channel1___GCTGCAGTCTATCCCG-1	5.0926	EGFP	Oenocyte	5.0926
					G0_Channel1___ATTTCTGTCACTTACT-1	5.07349	EGFP	Oenocyte	5.07349
					G0_Channel1___CCACTACCATCGATTG-1	5.07034	EGFP	Oenocyte	5.07034
					G0_Channel1___TTAGTTCCACGGCTAC-1	5.05096	EGFP	Oenocyte	5.05096
					G0_Channel1___TCAGCAAAGAGTACCG-1	5.04549	EGFP	Oenocyte	5.04549
					G1_Channel1___GCTTCCACAATCGGTT-1	5.02726	EGFP	Oenocyte	5.02726
					G1_Channel1___AGCATACAGCGTGAAC-1	5.02476	EGFP	Oenocyte	5.02476
					G0_Channel1___CGATTGAGTTGATTCG-1	5.01827	EGFP	Oenocyte	5.01827
					G0_Channel1___CAAGGCCCATCACGAT-1	4.98551	EGFP	Oenocyte	4.98551
					G1_Channel1___CAGCGACTCAACCAAC-1	4.97237	EGFP	Oenocyte	4.97237
					G0_Channel1___CCGTGGAAGTACTTGC-1	4.96882	EGFP	Oenocyte	4.96882
					G1_Channel1___CACACCTGTCTTCAAG-1	4.96035	EGFP	Oenocyte	4.96035
					G1_Channel1___TTTGGTTTCCTCGCAT-1	4.95754	EGFP	Oenocyte	4.95754
					G1_Channel1___GGTGTTACACCCATTC-1	4.95474	EGFP	Oenocyte	4.95474
					G1_Channel1___ATAAGAGAGGAATGGA-1	4.94462	EGFP	Oenocyte	4.94462
					G0_Channel1___ATCTGCCAGGACCACA-1	4.9443	EGFP	Oenocyte	4.9443
					G0_Channel1___TCACGAATCACCTCGT-1	4.94361	EGFP	Oenocyte	4.94361
					G0_Channel1___TGACGGCAGAGATGAG-1	4.94085	EGFP	Oenocyte	4.94085
					G0_Channel1___CGTCCATAGGTTCCTA-1	4.93056	EGFP	Oenocyte	4.93056
					G0_Channel1___AGCGTATCATCCGTGG-1	4.92376	EGFP	Oenocyte	4.92376
					G0_Channel1___GCTCTGTTCTGGCGAC-1	4.92173	EGFP	Oenocyte	4.92173
					G0_Channel1___CTACGTCCAGCGTTCG-1	4.91365	EGFP	Oenocyte	4.91365
					G1_Channel1___GATGAGGGTGACCAAG-1	4.91365	EGFP	Oenocyte	4.91365
					G1_Channel1___TCATTACCACCGATAT-1	4.91097	EGFP	Oenocyte	4.91097
					G1_Channel1___GCTGCAGGTCTTCGTC-1	4.90696	EGFP	Oenocyte	4.90696
					G1_Channel1___ATCATGGGTCCGAAGA-1	4.90032	EGFP	Oenocyte	4.90032
					G0_Channel1___TCCCGATGTTCGAATC-1	4.89045	EGFP	Oenocyte	4.89045
					G0_Channel1___CAGTCCTAGCGTGTCC-1	4.88457	EGFP	Oenocyte	4.88457
					G0_Channel1___CTCGAAAAGCTGTTCA-1	4.87679	EGFP	Oenocyte	4.87679
					G1_Channel1___GCGCAACTCGCATGGC-1	4.87206	EGFP	Oenocyte	4.87206
					G0_Channel1___GAATAAGCATACAGCT-1	4.85886	EGFP	Oenocyte	4.85886
					G0_Channel1___AGCTTGAAGACAGAGA-1	4.85823	EGFP	Oenocyte	4.85823
					G0_Channel1___ATTGGACCAGATTGCT-1	4.84458	EGFP	Oenocyte	4.84458
					G0_Channel1___ATTGGACGTCTCTCGT-1	4.84375	EGFP	Oenocyte	4.84375
					G0_Channel1___AACTCCCCAGGACCCT-1	4.8425	EGFP	Oenocyte	4.8425
					G0_Channel1___CAGTAACGTGAGTATA-1	4.83939	EGFP	Oenocyte	4.83939
					G0_Channel1___CCACCTAGTCATATGC-1	4.83806	EGFP	Oenocyte	4.83806
					G0_Channel1___GATCGATAGAAACCTA-1	4.82396	EGFP	Oenocyte	4.82396
					G1_Channel1___ATGAGGGCATACGCCG-1	4.82396	EGFP	Oenocyte	4.82396
					G0_Channel1___AGCTTGACAAGGGTCA-1	4.8209	EGFP	Oenocyte	4.8209
					G0_Channel1___GCTCCTAAGAATGTTG-1	4.8209	EGFP	Oenocyte	4.8209
					G0_Channel1___GCTCCTAGTACAGTTC-1	4.8209	EGFP	Oenocyte	4.8209
					G1_Channel1___CAAGTTGAGCGTCAAG-1	4.81785	EGFP	Oenocyte	4.81785
					G1_Channel1___TATCTCACATTCCTGC-1	4.81664	EGFP	Oenocyte	4.81664
					G1_Channel1___GCTTGAAAGTGCCATT-1	4.80937	EGFP	Oenocyte	4.80937
					G0_Channel1___ACAGCTATCGTTTATC-1	4.80276	EGFP	Oenocyte	4.80276
					G0_Channel1___GGCGTGTTCGTTGACA-1	4.80276	EGFP	Oenocyte	4.80276
					G1_Channel1___CTACGTCTCTTGTCAT-1	4.80216	EGFP	Oenocyte	4.80216
					G1_Channel1___AACGTTGTCATCTGTT-1	4.79778	EGFP	Oenocyte	4.79778
					G1_Channel1___ATCCGAAGTTCCATGA-1	4.79738	EGFP	Oenocyte	4.79738
					G0_Channel1___CACCACTTCGGCTTGG-1	4.79678	EGFP	Oenocyte	4.79678
					G0_Channel1___TGCCCATCATTCTCAT-1	4.78789	EGFP	Oenocyte	4.78789
					G1_Channel1___TTTGCGCCACCACCAG-1	4.78553	EGFP	Oenocyte	4.78553
					G1_Channel1___CTCGGGATCACCTTAT-1	4.78494	EGFP	Oenocyte	4.78494
					G1_Channel1___TCAACGAGTGCGCTTG-1	4.78494	EGFP	Oenocyte	4.78494
					G1_Channel1___TACGGGCGTAAGCACG-1	4.77907	EGFP	Oenocyte	4.77907
					G1_Channel1___GTCAAGTCAAGTCTGT-1	4.77449	EGFP	Oenocyte	4.77449
					G1_Channel1___ACAGCCGAGGCATGGT-1	4.76744	EGFP	Oenocyte	4.76744
					G1_Channel1___AGCTCTCGTAAGAGAG-1	4.76648	EGFP	Oenocyte	4.76648
					G0_Channel1___ACTGTCCTCGGCATCG-1	4.76456	EGFP	Oenocyte	4.76456
					G1_Channel1___CCTCTGATCTCAACTT-1	4.76225	EGFP	Oenocyte	4.76225
					G0_Channel1___TCAGATGTCCACTGGG-1	4.76168	EGFP	Oenocyte	4.76168
					G0_Channel1___ATTCTACTCACGCATA-1	4.75309	EGFP	Oenocyte	4.75309
					G1_Channel1___ATCCACCAGCCGATTT-1	4.75309	EGFP	Oenocyte	4.75309
					G1_Channel1___CTAGAGTCAGGAACGT-1	4.75309	EGFP	Oenocyte	4.75309
					G0_Channel1___TTTCCTCTCACCGGGT-1	4.73895	EGFP	Oenocyte	4.73895
					G1_Channel1___CAGCTAAGTAGCCTCG-1	4.73895	EGFP	Oenocyte	4.73895
					G0_Channel1___GGCGACTTCATTTGGG-1	4.73727	EGFP	Oenocyte	4.73727
					G1_Channel1___GGAATAAAGCTGTCTA-1	4.73335	EGFP	Oenocyte	4.73335
					G0_Channel1___GTGCTTCTCGTCGTTC-1	4.73279	EGFP	Oenocyte	4.73279
					G0_Channel1___TGGCCAGGTTCCACTC-1	4.72834	EGFP	Oenocyte	4.72834
					G1_Channel1___CAAGTTGCATTGGGCC-1	4.72778	EGFP	Oenocyte	4.72778
					G0_Channel1___CGCGGTACAGCTATTG-1	4.72686	EGFP	Oenocyte	4.72686
					G1_Channel1___TGAGAGGCAGTCGATT-1	4.72501	EGFP	Oenocyte	4.72501
					G0_Channel1___CTCGGGACAATCCAAC-1	4.72391	EGFP	Oenocyte	4.72391
					G1_Channel1___CTTTGCGCAACTTGAC-1	4.71949	EGFP	Oenocyte	4.71949
					G1_Channel1___GAAGCAGCAAGCCCAC-1	4.71949	EGFP	Oenocyte	4.71949
					G0_Channel1___GAAACTCTCCTAGAAC-1	4.714	EGFP	Oenocyte	4.714
					G1_Channel1___TGGACGCAGTTATCGC-1	4.70854	EGFP	Oenocyte	4.70854
					G1_Channel1___AACGTTGGTGTAATGA-1	4.70699	EGFP	Oenocyte	4.70699
					G1_Channel1___AGAGCGAAGAGCTGCA-1	4.70636	EGFP	Oenocyte	4.70636
					G1_Channel1___TTCTCAAAGCCATCGC-1	4.70492	EGFP	Oenocyte	4.70492
					G0_Channel1___CACATAGGTAAGAGGA-1	4.69987	EGFP	Oenocyte	4.69987
					G0_Channel1___TGACTTTAGGTGCACA-1	4.69502	EGFP	Oenocyte	4.69502
					G1_Channel1___ACGGGTCAGCGGCTTC-1	4.69413	EGFP	Oenocyte	4.69413
					G0_Channel1___CATATTCTCCGAATGT-1	4.69234	EGFP	Oenocyte	4.69234
					G0_Channel1___CACTCCAGTGTTCGAT-1	4.69056	EGFP	Oenocyte	4.69056
					G1_Channel1___TACCTTAGTTAGATGA-1	4.68913	EGFP	Oenocyte	4.68913
					G1_Channel1___TGTGTTTAGCAGCCTC-1	4.68852	EGFP	Oenocyte	4.68852
					G0_Channel1___TGTCCCACAGGTCCAC-1	4.68345	EGFP	Oenocyte	4.68345
					G1_Channel1___CATGGCGGTGAGGGTT-1	4.68275	EGFP	Oenocyte	4.68275
					G0_Channel1___CCTAGCTTCAGGTTCA-1	4.67992	EGFP	Oenocyte	4.67992
					G0_Channel1___CCGTTCATCCCTGACT-1	4.67904	EGFP	Oenocyte	4.67904
					G0_Channel1___ATTTCTGCAGACGCAA-1	4.6764	EGFP	Oenocyte	4.6764
					G0_Channel1___CGGGTCAGTAGTAGTA-1	4.67289	EGFP	Oenocyte	4.67289
					G1_Channel1___AAAGATGGTTGCGCAC-1	4.6722	EGFP	Oenocyte	4.6722
					G1_Channel1___ACCTTTAAGGGAACGG-1	4.6722	EGFP	Oenocyte	4.6722
					G1_Channel1___TACTCGCAGAACTGTA-1	4.67115	EGFP	Oenocyte	4.67115
					G1_Channel1___TGGTTCCGTTGGTAAA-1	4.67115	EGFP	Oenocyte	4.67115
					G0_Channel1___ACGTCAAAGGTACTCT-1	4.66801	EGFP	Oenocyte	4.66801
					G0_Channel1___CGTTCTGCACAAGACG-1	4.66592	EGFP	Oenocyte	4.66592
					G1_Channel1___TACTTACCATAGTAAG-1	4.66592	EGFP	Oenocyte	4.66592
					G1_Channel1___GGGACCTAGGTAGCTG-1	4.65998	EGFP	Oenocyte	4.65998
					G0_Channel1___AACCGCGTCACGGTTA-1	4.65899	EGFP	Oenocyte	4.65899
					G0_Channel1___ATGTGTGGTAACGTTC-1	4.64869	EGFP	Oenocyte	4.64869
					G1_Channel1___CCTTACGAGAGTACCG-1	4.64784	EGFP	Oenocyte	4.64784
					G0_Channel1___ACACCAATCACCTCGT-1	4.64273	EGFP	Oenocyte	4.64273
					G0_Channel1___CGTCTACCAACCGCCA-1	4.64189	EGFP	Oenocyte	4.64189
					G0_Channel1___CTCAGAATCACGAAGG-1	4.64019	EGFP	Oenocyte	4.64019
					G0_Channel1___GTTCTCGGTTAAGTAG-1	4.6385	EGFP	Oenocyte	4.6385
					G0_Channel1___TTGCGTCCATCGGACC-1	4.6385	EGFP	Oenocyte	4.6385
					G1_Channel1___GAGGTGAGTAGCAAAT-1	4.63513	EGFP	Oenocyte	4.63513
					G1_Channel1___GCTTGAAGTGTGGCTC-1	4.63513	EGFP	Oenocyte	4.63513
					G0_Channel1___ACCAGTAGTAAGTAGT-1	4.6326	EGFP	Oenocyte	4.6326
					G1_Channel1___TCAATCTTCTCGCTTG-1	4.63009	EGFP	Oenocyte	4.63009
					G0_Channel1___TGGCTGGAGACAAGCC-1	4.62841	EGFP	Oenocyte	4.62841
					G0_Channel1___ACCGTAATCCAATGGT-1	4.62507	EGFP	Oenocyte	4.62507
					G0_Channel1___ACGAGCCGTTACGACT-1	4.62257	EGFP	Oenocyte	4.62257
					G1_Channel1___CTAGTGACAAACTGCT-1	4.62257	EGFP	Oenocyte	4.62257
					G1_Channel1___GCGCAGTAGAGGGCTT-1	4.62174	EGFP	Oenocyte	4.62174
					G1_Channel1___CGGACACGTAGCTTGT-1	4.61843	EGFP	Oenocyte	4.61843
					G1_Channel1___TGAGCCGGTGATGCCC-1	4.61512	EGFP	Oenocyte	4.61512
					G0_Channel1___GTGCTTCGTTTCCACC-1	4.60854	EGFP	Oenocyte	4.60854
					G0_Channel1___GATTCAGAGACTCGGA-1	4.60527	EGFP	Oenocyte	4.60527
					G1_Channel1___CGCTGGACATCGATGT-1	4.60331	EGFP	Oenocyte	4.60331
					G0_Channel1___AACTCAGGTGATAAGT-1	4.60282	EGFP	Oenocyte	4.60282
					G1_Channel1___TAAGTGCAGGCACATG-1	4.60201	EGFP	Oenocyte	4.60201
					G0_Channel1___ATTATCCAGTGCTGCC-1	4.60038	EGFP	Oenocyte	4.60038
					G0_Channel1___TGGCTGGTCAGGCCCA-1	4.60038	EGFP	Oenocyte	4.60038
					G0_Channel1___GTTACAGGTACGAAAT-1	4.59552	EGFP	Oenocyte	4.59552
					G0_Channel1___ACCAGTAAGCCTTGAT-1	4.59229	EGFP	Oenocyte	4.59229
					G0_Channel1___GACTAACGTAGTACCT-1	4.59229	EGFP	Oenocyte	4.59229
					G0_Channel1___CTCTACGTCGCAGGCT-1	4.58971	EGFP	Oenocyte	4.58971
					G0_Channel1___AGACGTTCACAGGTTT-1	4.58907	EGFP	Oenocyte	4.58907
					G1_Channel1___CTGTGCTAGCCTTGAT-1	4.58907	EGFP	Oenocyte	4.58907
					G1_Channel1___CAGGTGCTCGGTCCGA-1	4.58778	EGFP	Oenocyte	4.58778
					G0_Channel1___CGGCTAGGTTCATGGT-1	4.58586	EGFP	Oenocyte	4.58586
					G0_Channel1___TGCGTGGAGACTAAGT-1	4.58586	EGFP	Oenocyte	4.58586
					G0_Channel1___GATCGTAAGGAGCGTT-1	4.58266	EGFP	Oenocyte	4.58266
					G0_Channel1___GGCTCGACATGACATC-1	4.58266	EGFP	Oenocyte	4.58266
					G1_Channel1___GAACCTATCGCTGATA-1	4.58266	EGFP	Oenocyte	4.58266
					G1_Channel1___GTCTCGTAGTCGTTTG-1	4.58011	EGFP	Oenocyte	4.58011
					G0_Channel1___CGAGCCAGTCACAAGG-1	4.57947	EGFP	Oenocyte	4.57947
					G0_Channel1___TCGGTAACACGCTTTC-1	4.5763	EGFP	Oenocyte	4.5763
					G1_Channel1___ATCTGCCTCGGATGTT-1	4.5763	EGFP	Oenocyte	4.5763
					G1_Channel1___GTCTTCGCATCGGAAG-1	4.5763	EGFP	Oenocyte	4.5763
					G0_Channel1___TCAACGAAGACACGAC-1	4.57313	EGFP	Oenocyte	4.57313
					G1_Channel1___CTGCGGATCAACGGGA-1	4.57313	EGFP	Oenocyte	4.57313
					G1_Channel1___GGGACCTGTTGATTGC-1	4.56871	EGFP	Oenocyte	4.56871
					G0_Channel1___ATCCACCAGGTGACCA-1	4.56683	EGFP	Oenocyte	4.56683
					G0_Channel1___GGAGCAAGTCGATTGT-1	4.56683	EGFP	Oenocyte	4.56683
					G0_Channel1___TAAGTGCCAAGCCCAC-1	4.56683	EGFP	Oenocyte	4.56683
					G0_Channel1___TGGGAAGCAGTAACGG-1	4.56683	EGFP	Oenocyte	4.56683
					G1_Channel1___CTGAAGTCAAAGAATC-1	4.56683	EGFP	Oenocyte	4.56683
					G0_Channel1___CTACATTAGCCATCGC-1	4.56369	EGFP	Oenocyte	4.56369
					G1_Channel1___GAGCAGACACCACCAG-1	4.55978	EGFP	Oenocyte	4.55978
					G1_Channel1___TCTCTAATCAACCAAC-1	4.55978	EGFP	Oenocyte	4.55978
					G0_Channel1___GATCGCGAGTACTTGC-1	4.55745	EGFP	Oenocyte	4.55745
					G1_Channel1___CGACCTTCAAGGCTCC-1	4.55745	EGFP	Oenocyte	4.55745
					G1_Channel1___TGTCCCATCCTGCTTG-1	4.55745	EGFP	Oenocyte	4.55745
					G0_Channel1___CACACTCCATATGGTC-1	4.55124	EGFP	Oenocyte	4.55124
					G0_Channel1___GCGCGATGTTCACCTC-1	4.55124	EGFP	Oenocyte	4.55124
					G0_Channel1___CGGAGTCGTCGCATCG-1	4.54815	EGFP	Oenocyte	4.54815
					G0_Channel1___GTCACAATCCTTGACC-1	4.54815	EGFP	Oenocyte	4.54815
					G1_Channel1___TTCGAAGGTGCAACGA-1	4.54815	EGFP	Oenocyte	4.54815
					G0_Channel1___GATGCTAGTACTTAGC-1	4.54508	EGFP	Oenocyte	4.54508
					G1_Channel1___CTTAACTAGTACGACG-1	4.54354	EGFP	Oenocyte	4.54354
					G0_Channel1___CTTAGGAGTGCTCTTC-1	4.54201	EGFP	Oenocyte	4.54201
					G0_Channel1___TCATTTGTCTGCTGTC-1	4.54201	EGFP	Oenocyte	4.54201
					G1_Channel1___CAGCAGCCAGCAGTTT-1	4.54124	EGFP	Oenocyte	4.54124
					G1_Channel1___GACGGCTCAAGGGTCA-1	4.54079	EGFP	Oenocyte	4.54079
					G0_Channel1___GTTAAGCTCAGGTTCA-1	4.53895	EGFP	Oenocyte	4.53895
					G0_Channel1___TGACAACGTTGTACAC-1	4.5359	EGFP	Oenocyte	4.5359
					G0_Channel1___CAAGAAAAGGCCATAG-1	4.53438	EGFP	Oenocyte	4.53438
					G0_Channel1___GCTGCAGGTAAAGTCA-1	4.53286	EGFP	Oenocyte	4.53286
					G1_Channel1___TCTGGAACACTGTGTA-1	4.5321	EGFP	Oenocyte	4.5321
					G0_Channel1___CCTTACGAGAAACCGC-1	4.52983	EGFP	Oenocyte	4.52983
					G1_Channel1___CAGTAACGTCTCCACT-1	4.52757	EGFP	Oenocyte	4.52757
					G1_Channel1___TCAGATGCATTCTCAT-1	4.5208	EGFP	Oenocyte	4.5208
					G1_Channel1___CAGAATCTCGATCCCT-1	4.52005	EGFP	Oenocyte	4.52005
					G0_Channel1___AAAGCAATCACCACCT-1	4.5193	EGFP	Oenocyte	4.5193
					G1_Channel1___AGACGTTAGACTGTAA-1	4.51855	EGFP	Oenocyte	4.51855
					G0_Channel1___TGTTCCGAGGATGTAT-1	4.51781	EGFP	Oenocyte	4.51781
					G1_Channel1___CTAATGGCATACCATG-1	4.51781	EGFP	Oenocyte	4.51781
					G1_Channel1___CTCGGGATCTCCGGTT-1	4.51781	EGFP	Oenocyte	4.51781
					G1_Channel1___CCTCAGTAGTGAAGAG-1	4.5074	EGFP	Oenocyte	4.5074
					G1_Channel1___CGTAGGCGTACCAGTT-1	4.5074	EGFP	Oenocyte	4.5074
					G0_Channel1___TTCGGTCGTCTTGATG-1	4.50224	EGFP	Oenocyte	4.50224
					G0_Channel1___CAACTAGGTCCATCCT-1	4.50004	EGFP	Oenocyte	4.50004
					G0_Channel1___AGGGATGGTCTCCACT-1	4.49711	EGFP	Oenocyte	4.49711
					G0_Channel1___TACTTGTCAGTCTTCC-1	4.49711	EGFP	Oenocyte	4.49711
					G0_Channel1___GACGGCTGTGAGGGTT-1	4.49419	EGFP	Oenocyte	4.49419
					G1_Channel1___GGCCGATCACCTGGTG-1	4.49419	EGFP	Oenocyte	4.49419
					G1_Channel1___ATGGGAGGTCATGCCG-1	4.492	EGFP	Oenocyte	4.492
					G0_Channel1___GCATACAAGCTCAACT-1	4.49128	EGFP	Oenocyte	4.49128
					G1_Channel1___TGTATTCCACCATCCT-1	4.49128	EGFP	Oenocyte	4.49128
					G1_Channel1___GCGGGTTTCTGGAGCC-1	4.4892	EGFP	Oenocyte	4.4892
					G0_Channel1___CCTTTCTTCCTTAATC-1	4.48837	EGFP	Oenocyte	4.48837
					G0_Channel1___GTTCATTCACGACGAA-1	4.48837	EGFP	Oenocyte	4.48837
					G1_Channel1___TACAGTGCAACTTGAC-1	4.48548	EGFP	Oenocyte	4.48548
					G0_Channel1___GTCATTTGTCTTCTCG-1	4.48331	EGFP	Oenocyte	4.48331
					G0_Channel1___TCTCTAATCACTCTTA-1	4.48115	EGFP	Oenocyte	4.48115
					G1_Channel1___CGAGAAGTCTAAGCCA-1	4.48115	EGFP	Oenocyte	4.48115
					G0_Channel1___AATCGGTGTACCCAAT-1	4.47971	EGFP	Oenocyte	4.47971
					G1_Channel1___CGGAGTCAGGCCGAAT-1	4.47971	EGFP	Oenocyte	4.47971
					G1_Channel1___GGACGTCAGCGAAGGG-1	4.47971	EGFP	Oenocyte	4.47971
					G1_Channel1___TATCTCAGTACCCAAT-1	4.47971	EGFP	Oenocyte	4.47971
					G1_Channel1___AGCCTAAGTCGTCTTC-1	4.47899	EGFP	Oenocyte	4.47899
					G0_Channel1___CGACTTCGTATATGAG-1	4.47684	EGFP	Oenocyte	4.47684
					G0_Channel1___CCTTACGTCTTGAGAC-1	4.47398	EGFP	Oenocyte	4.47398
					G1_Channel1___CGGACGTCATGAGCGA-1	4.47362	EGFP	Oenocyte	4.47362
					G0_Channel1___CACACAAAGGGTCTCC-1	4.47113	EGFP	Oenocyte	4.47113
					G1_Channel1___TACGGGCTCCTAAGTG-1	4.47113	EGFP	Oenocyte	4.47113
					G1_Channel1___AAACCTGCACAGGCCT-1	4.46828	EGFP	Oenocyte	4.46828
					G1_Channel1___GGGCATCTCAACACTG-1	4.46616	EGFP	Oenocyte	4.46616
					G0_Channel1___CGCTGGATCCTCCTAG-1	4.46545	EGFP	Oenocyte	4.46545
					G1_Channel1___TACACGAAGGTGACCA-1	4.46545	EGFP	Oenocyte	4.46545
					G0_Channel1___ATAACGCTCTTTAGTC-1	4.46262	EGFP	Oenocyte	4.46262
					G0_Channel1___GTTCTCGAGAAACCTA-1	4.46262	EGFP	Oenocyte	4.46262
					G1_Channel1___ATCCGAACAGGTCTCG-1	4.4598	EGFP	Oenocyte	4.4598
					G1_Channel1___CAGATCAGTCGAGTTT-1	4.4598	EGFP	Oenocyte	4.4598
					G1_Channel1___TATTACCTCACAATGC-1	4.4598	EGFP	Oenocyte	4.4598
					G1_Channel1___CGTCAGGCAGCTGCAC-1	4.45739	EGFP	Oenocyte	4.45739
					G0_Channel1___ACTGAGTGTAGTAGTA-1	4.45418	EGFP	Oenocyte	4.45418
					G0_Channel1___CTTAACTTCCAAGCCG-1	4.45139	EGFP	Oenocyte	4.45139
					G0_Channel1___GGCTGGTTCCTAGGGC-1	4.45139	EGFP	Oenocyte	4.45139
					G0_Channel1___GTAACTGCACACATGT-1	4.45139	EGFP	Oenocyte	4.45139
					G0_Channel1___TTCGGTCAGATATACG-1	4.45139	EGFP	Oenocyte	4.45139
					G0_Channel1___GATCGTAGTTAAGGGC-1	4.4486	EGFP	Oenocyte	4.4486
					G1_Channel1___CCGTGGAGTTGTTTGG-1	4.4486	EGFP	Oenocyte	4.4486
					G1_Channel1___GCACATACATCGATGT-1	4.44721	EGFP	Oenocyte	4.44721
					G0_Channel1___CATGACAAGCCAGTAG-1	4.44582	EGFP	Oenocyte	4.44582
					G1_Channel1___TTGCGTCTCCCATTAT-1	4.44582	EGFP	Oenocyte	4.44582
					G0_Channel1___CACAAACAGGTACTCT-1	4.44305	EGFP	Oenocyte	4.44305
					G0_Channel1___GACTACACAAGGTTTC-1	4.44305	EGFP	Oenocyte	4.44305
					G0_Channel1___GCTGCGAAGCAGATCG-1	4.44305	EGFP	Oenocyte	4.44305
					G0_Channel1___TTTGTCATCCTACAGA-1	4.44028	EGFP	Oenocyte	4.44028
					G1_Channel1___CGGAGCTCAGCCTTGG-1	4.4389	EGFP	Oenocyte	4.4389
					G1_Channel1___GCAATCACACGGTTTA-1	4.4389	EGFP	Oenocyte	4.4389
					G0_Channel1___TCATTTGGTTTAGGAA-1	4.43808	EGFP	Oenocyte	4.43808
					G0_Channel1___AGTAGTCTCATACGGT-1	4.43753	EGFP	Oenocyte	4.43753
					G0_Channel1___CATCGGGGTTCAGGCC-1	4.43753	EGFP	Oenocyte	4.43753
					G1_Channel1___TAGGCATGTCGACTGC-1	4.43753	EGFP	Oenocyte	4.43753
					G1_Channel1___CGTGTAATCTGGTGTA-1	4.43478	EGFP	Oenocyte	4.43478
					G1_Channel1___TTAACTCTCACTCTTA-1	4.43478	EGFP	Oenocyte	4.43478
					G1_Channel1___GGGATGACAAGGACAC-1	4.43204	EGFP	Oenocyte	4.43204
					G0_Channel1___AAGTCTGGTGAGTATA-1	4.4293	EGFP	Oenocyte	4.4293
					G0_Channel1___TGAAAGACAGACAAGC-1	4.4293	EGFP	Oenocyte	4.4293
					G1_Channel1___TGATTTCTCTGCCAGG-1	4.4293	EGFP	Oenocyte	4.4293
					G0_Channel1___TGACAACCATCTCCCA-1	4.42658	EGFP	Oenocyte	4.42658
					G1_Channel1___CATCGAAAGTCTCAAC-1	4.42386	EGFP	Oenocyte	4.42386
					G0_Channel1___ACGGGCTTCCATTCTA-1	4.4225	EGFP	Oenocyte	4.4225
					G0_Channel1___GACTAACAGGATCGCA-1	4.42115	EGFP	Oenocyte	4.42115
					G0_Channel1___GATGCTATCAGTTGAC-1	4.41845	EGFP	Oenocyte	4.41845
					G1_Channel1___CTGCGGAGTCTCGTTC-1	4.41575	EGFP	Oenocyte	4.41575
					G0_Channel1___GAATGAACAAGTAATG-1	4.41306	EGFP	Oenocyte	4.41306
					G1_Channel1___GATCTAGTCCCTAACC-1	4.41306	EGFP	Oenocyte	4.41306
					G1_Channel1___ACTTGTTAGTCAAGCG-1	4.41038	EGFP	Oenocyte	4.41038
					G1_Channel1___CCTTTCTGTCTAGCGC-1	4.41038	EGFP	Oenocyte	4.41038
					G1_Channel1___GTGTGCGCAGGTCCAC-1	4.41038	EGFP	Oenocyte	4.41038
					G1_Channel1___CATTATCCATGTCTCC-1	4.40838	EGFP	Oenocyte	4.40838
					G1_Channel1___CGATGTAAGCAATATG-1	4.40557	EGFP	Oenocyte	4.40557
					G1_Channel1___GTGAAGGGTAGCACGA-1	4.40238	EGFP	Oenocyte	4.40238
					G0_Channel1___TTAGGCATCCGCGTTT-1	4.39973	EGFP	Oenocyte	4.39973
					G0_Channel1___CCTTCGAAGATAGGAG-1	4.39709	EGFP	Oenocyte	4.39709
					G0_Channel1___GGTGAAGGTGTTCTTT-1	4.39709	EGFP	Oenocyte	4.39709
					G1_Channel1___TACTTACAGAACAATC-1	4.39643	EGFP	Oenocyte	4.39643
					G1_Channel1___ACTGAGTTCAGTTGAC-1	4.39445	EGFP	Oenocyte	4.39445
					G1_Channel1___CACACTCTCGGATGTT-1	4.39445	EGFP	Oenocyte	4.39445
					G0_Channel1___GCGACCATCTGCAAGT-1	4.39182	EGFP	Oenocyte	4.39182
					G0_Channel1___GCTCTGTGTCCGAAGA-1	4.39182	EGFP	Oenocyte	4.39182
					G0_Channel1___TGGTTAGAGTAGTGCG-1	4.39182	EGFP	Oenocyte	4.39182
					G1_Channel1___AACCATGGTACAGCAG-1	4.39182	EGFP	Oenocyte	4.39182
					G0_Channel1___CATTCGCGTCTTTCAT-1	4.3892	EGFP	Oenocyte	4.3892
					G0_Channel1___GATCGTAGTTGCGCAC-1	4.3892	EGFP	Oenocyte	4.3892
					G0_Channel1___GTACTCCGTGCATCTA-1	4.3892	EGFP	Oenocyte	4.3892
					G1_Channel1___CTCACACGTCAGTGGA-1	4.3892	EGFP	Oenocyte	4.3892
					G1_Channel1___GGTATTGCATTTCACT-1	4.3892	EGFP	Oenocyte	4.3892
					G1_Channel1___TGTTCCGTCATATCGG-1	4.3892	EGFP	Oenocyte	4.3892
					G1_Channel1___ACTGAGTCAGCGTCCA-1	4.38658	EGFP	Oenocyte	4.38658
					G1_Channel1___GAACCTAAGGAGTAGA-1	4.38658	EGFP	Oenocyte	4.38658
					G0_Channel1___CAAGTTGAGGCCATAG-1	4.38397	EGFP	Oenocyte	4.38397
					G0_Channel1___CCACGGAAGGTGCAAC-1	4.38397	EGFP	Oenocyte	4.38397
					G1_Channel1___GATGAGGAGCCTTGAT-1	4.38397	EGFP	Oenocyte	4.38397
					G1_Channel1___GTGTGCGAGTACGTAA-1	4.37877	EGFP	Oenocyte	4.37877
					G1_Channel1___CCACTACCACCCAGTG-1	4.37618	EGFP	Oenocyte	4.37618
					G1_Channel1___CTAGTGAGTACCTACA-1	4.37618	EGFP	Oenocyte	4.37618
					G0_Channel1___CTCGGAGAGGGCTCTC-1	4.3736	EGFP	Oenocyte	4.3736
					G0_Channel1___TGCGTGGCATGGTTGT-1	4.3736	EGFP	Oenocyte	4.3736
					G0_Channel1___CAGCATACAAGGTGTG-1	4.37296	EGFP	Oenocyte	4.37296
					G0_Channel1___CTGAAACAGGCCCGTT-1	4.37296	EGFP	Oenocyte	4.37296
					G1_Channel1___CACACCTTCCTTTCTC-1	4.37296	EGFP	Oenocyte	4.37296
					G1_Channel1___CGTCACTCAGATGGCA-1	4.37296	EGFP	Oenocyte	4.37296
					G1_Channel1___CCATTCGCATTCCTCG-1	4.37103	EGFP	Oenocyte	4.37103
					G1_Channel1___CTAGCCTTCGTTGCCT-1	4.37103	EGFP	Oenocyte	4.37103
					G1_Channel1___ACGCCGAAGTCAAGGC-1	4.36846	EGFP	Oenocyte	4.36846
					G0_Channel1___GACTGCGGTGAACCTT-1	4.36718	EGFP	Oenocyte	4.36718
					G1_Channel1___ACACCGGGTACCGCTG-1	4.36718	EGFP	Oenocyte	4.36718
					G0_Channel1___GCGCAACAGCTAAACA-1	4.3659	EGFP	Oenocyte	4.3659
					G1_Channel1___AGAGCTTAGGATGCGT-1	4.3659	EGFP	Oenocyte	4.3659
					G1_Channel1___TACTTGTCATTTCAGG-1	4.36526	EGFP	Oenocyte	4.36526
					G1_Channel1___TGCGGGTCACACCGCA-1	4.36143	EGFP	Oenocyte	4.36143
					G1_Channel1___ACACCGGCAGATGGGT-1	4.3608	EGFP	Oenocyte	4.3608
					G1_Channel1___TGAGCATAGAAGGTTT-1	4.3608	EGFP	Oenocyte	4.3608
					G0_Channel1___ATCCGAAAGCGATATA-1	4.35953	EGFP	Oenocyte	4.35953
					G0_Channel1___CCACTACGTACCAGTT-1	4.35826	EGFP	Oenocyte	4.35826
					G1_Channel1___TACAGTGTCAACCATG-1	4.35826	EGFP	Oenocyte	4.35826
					G1_Channel1___AGATCTGAGACCTTTG-1	4.35572	EGFP	Oenocyte	4.35572
					G1_Channel1___GTACTTTTCCGAACGC-1	4.35572	EGFP	Oenocyte	4.35572
					G1_Channel1___CGATGTAAGGACACCA-1	4.35319	EGFP	Oenocyte	4.35319
					G0_Channel1___GTACGTAAGTAGCGGT-1	4.35067	EGFP	Oenocyte	4.35067
					G1_Channel1___CAAGATCTCTATCGCC-1	4.35067	EGFP	Oenocyte	4.35067
					G1_Channel1___GTGGGTCAGGCAATTA-1	4.35067	EGFP	Oenocyte	4.35067
					G1_Channel1___CAGAATCTCAGCTTAG-1	4.34816	EGFP	Oenocyte	4.34816
					G1_Channel1___TTCGGTCTCCTCTAGC-1	4.34816	EGFP	Oenocyte	4.34816
					G1_Channel1___AAGGCAGGTACATCCA-1	4.34665	EGFP	Oenocyte	4.34665
					G0_Channel1___TTAGTTCCATCCAACA-1	4.34565	EGFP	Oenocyte	4.34565
					G0_Channel1___CGCCAAGAGGAGCGTT-1	4.34315	EGFP	Oenocyte	4.34315
					G1_Channel1___CCAATCCCACCGATAT-1	4.34215	EGFP	Oenocyte	4.34215
					G0_Channel1___GTCAAGTTCTGCTGCT-1	4.34065	EGFP	Oenocyte	4.34065
					G0_Channel1___TTCCCAGTCATCTGCC-1	4.34065	EGFP	Oenocyte	4.34065
					G1_Channel1___ACGCCAGCACATGTGT-1	4.33816	EGFP	Oenocyte	4.33816
					G1_Channel1___CGAGCCAAGTCGAGTG-1	4.3332	EGFP	Oenocyte	4.3332
					G1_Channel1___GCTTGAAGTTCCCTTG-1	4.3332	EGFP	Oenocyte	4.3332
					G1_Channel1___TTAGGCAGTTTCGCTC-1	4.33135	EGFP	Oenocyte	4.33135
					G1_Channel1___CCTCTGATCAGATAAG-1	4.33073	EGFP	Oenocyte	4.33073
					G1_Channel1___TACGGATAGGCACATG-1	4.33073	EGFP	Oenocyte	4.33073
					G1_Channel1___TTGCCGTTCTGTCAAG-1	4.33073	EGFP	Oenocyte	4.33073
					G0_Channel1___GGACAAGCACACCGAC-1	4.33024	EGFP	Oenocyte	4.33024
					G0_Channel1___CACACCTCATGACATC-1	4.32581	EGFP	Oenocyte	4.32581
					G0_Channel1___CATATTCCAATCGGTT-1	4.32581	EGFP	Oenocyte	4.32581
					G0_Channel1___CTACACCCATCGGACC-1	4.32581	EGFP	Oenocyte	4.32581
					G1_Channel1___TCGAGGCCAGACAAAT-1	4.32336	EGFP	Oenocyte	4.32336
					G0_Channel1___CGACCTTCAATCTGCA-1	4.32091	EGFP	Oenocyte	4.32091
					G1_Channel1___CAGCTAAGTGCTGTAT-1	4.32091	EGFP	Oenocyte	4.32091
					G1_Channel1___GAATGAAAGCCACCTG-1	4.32091	EGFP	Oenocyte	4.32091
					G1_Channel1___TGACGGCTCCACTCCA-1	4.32091	EGFP	Oenocyte	4.32091
					G1_Channel1___CCAGCGACATACTACG-1	4.31994	EGFP	Oenocyte	4.31994
					G1_Channel1___AGCAGCCCAGCTATTG-1	4.31483	EGFP	Oenocyte	4.31483
					G0_Channel1___CAGAATCAGAGCTGGT-1	4.31361	EGFP	Oenocyte	4.31361
					G0_Channel1___GTATTCTAGGTGCAAC-1	4.31361	EGFP	Oenocyte	4.31361
					G1_Channel1___CAGTCCTGTGTGAATA-1	4.31301	EGFP	Oenocyte	4.31301
					G0_Channel1___GGACAGATCAGCTCGG-1	4.31265	EGFP	Oenocyte	4.31265
					G0_Channel1___CTCGGGAGTCAATACC-1	4.30757	EGFP	Oenocyte	4.30757
					G0_Channel1___TTCCCAGCAGCTGGCT-1	4.30757	EGFP	Oenocyte	4.30757
					G0_Channel1___TATCAGGCAGCTGGCT-1	4.30397	EGFP	Oenocyte	4.30397
					G1_Channel1___GACTACATCCGAAGAG-1	4.30397	EGFP	Oenocyte	4.30397
					G1_Channel1___AAGGTTCTCACGCATA-1	4.30157	EGFP	Oenocyte	4.30157
					G0_Channel1___GATGCTACATGCCACG-1	4.30037	EGFP	Oenocyte	4.30037
					G0_Channel1___GGAGCAATCGATCCCT-1	4.30037	EGFP	Oenocyte	4.30037
					G1_Channel1___CACATAGTCCTTCAAT-1	4.30037	EGFP	Oenocyte	4.30037
					G0_Channel1___AACCATGCAGCTGGCT-1	4.29679	EGFP	Oenocyte	4.29679
					G0_Channel1___ATAAGAGAGGTCATCT-1	4.29679	EGFP	Oenocyte	4.29679
					G0_Channel1___GCGCCAAGTTCATGGT-1	4.29441	EGFP	Oenocyte	4.29441
					G0_Channel1___TCGGGACGTGACGGTA-1	4.29394	EGFP	Oenocyte	4.29394
					G0_Channel1___CTCTACGGTACTTCTT-1	4.29204	EGFP	Oenocyte	4.29204
					G0_Channel1___ACTGAGTAGCACAGGT-1	4.28731	EGFP	Oenocyte	4.28731
					G0_Channel1___GCGCCAAAGTCAATAG-1	4.28731	EGFP	Oenocyte	4.28731
					G0_Channel1___CGCCAAGGTTCGTTGA-1	4.28684	EGFP	Oenocyte	4.28684
					G0_Channel1___AAACGGGAGGCTACGA-1	4.28613	EGFP	Oenocyte	4.28613
					G1_Channel1___ACATACGCAATCAGAA-1	4.28436	EGFP	Oenocyte	4.28436
					G0_Channel1___CATCAAGGTATAATGG-1	4.28401	EGFP	Oenocyte	4.28401
					G0_Channel1___AGCATACAGTCGCCGT-1	4.2826	EGFP	Oenocyte	4.2826
					G0_Channel1___GCGACCAAGGCATTGG-1	4.2826	EGFP	Oenocyte	4.2826
					G1_Channel1___AGTAGTCTCTTTAGGG-1	4.2826	EGFP	Oenocyte	4.2826
					G1_Channel1___ACTGATGGTCAAAGAT-1	4.28026	EGFP	Oenocyte	4.28026
					G0_Channel1___ATCACGAAGTGCGTGA-1	4.27909	EGFP	Oenocyte	4.27909
					G1_Channel1___GACTGCGAGCGTAATA-1	4.27792	EGFP	Oenocyte	4.27792
					G1_Channel1___TGCCCTATCTTACCGC-1	4.27792	EGFP	Oenocyte	4.27792
					G0_Channel1___CGTGTAACATCGATGT-1	4.27698	EGFP	Oenocyte	4.27698
					G0_Channel1___ATCCACCGTCAGAAGC-1	4.27558	EGFP	Oenocyte	4.27558
					G0_Channel1___CGTCAGGTCCTTGACC-1	4.27558	EGFP	Oenocyte	4.27558
					G0_Channel1___CTAGAGTGTGATGATA-1	4.27558	EGFP	Oenocyte	4.27558
					G1_Channel1___AGGCCGTAGTCTCAAC-1	4.27558	EGFP	Oenocyte	4.27558
					G1_Channel1___GACGTGCTCAGTGCAT-1	4.27558	EGFP	Oenocyte	4.27558
					G1_Channel1___TACCTATAGCTTTGGT-1	4.27558	EGFP	Oenocyte	4.27558
					G0_Channel1___AGGTCCGCAATCACAC-1	4.27418	EGFP	Oenocyte	4.27418
					G1_Channel1___GGATTACAGCCGCCTA-1	4.27325	EGFP	Oenocyte	4.27325
					G1_Channel1___CCTTTCTGTGTATGGG-1	4.27093	EGFP	Oenocyte	4.27093
					G1_Channel1___GTAGTCAAGCCGATTT-1	4.27	EGFP	Oenocyte	4.27
					G0_Channel1___CGAGAAGAGAGTCGGT-1	4.26861	EGFP	Oenocyte	4.26861
					G1_Channel1___CGGAGTCGTATGAAAC-1	4.26861	EGFP	Oenocyte	4.26861
					G1_Channel1___CTGTGCTTCGGCGCTA-1	4.26861	EGFP	Oenocyte	4.26861
					G1_Channel1___GGCGTGTTCGTATCAG-1	4.26861	EGFP	Oenocyte	4.26861
					G0_Channel1___TGACGGCTCAGCTTAG-1	4.26688	EGFP	Oenocyte	4.26688
					G0_Channel1___CAACCTCCATATGAGA-1	4.26515	EGFP	Oenocyte	4.26515
					G0_Channel1___GATCGCGTCCCATTAT-1	4.26515	EGFP	Oenocyte	4.26515
					G0_Channel1___TATCAGGAGATACACA-1	4.26515	EGFP	Oenocyte	4.26515
					G0_Channel1___TGGGAAGTCGGCTTGG-1	4.26515	EGFP	Oenocyte	4.26515
					G0_Channel1___CGTCAGGTCCTGCCAT-1	4.26342	EGFP	Oenocyte	4.26342
					G0_Channel1___GGAAAGCGTGCATCTA-1	4.26169	EGFP	Oenocyte	4.26169
					G0_Channel1___TGGTTAGTCCGCGTTT-1	4.26169	EGFP	Oenocyte	4.26169
					G0_Channel1___TTGACTTTCATGCAAC-1	4.26169	EGFP	Oenocyte	4.26169
					G1_Channel1___AAGACCTTCACCACCT-1	4.2594	EGFP	Oenocyte	4.2594
					G0_Channel1___CGAATGTTCCTTTCGG-1	4.25825	EGFP	Oenocyte	4.25825
					G1_Channel1___GAGTCCGGTTTCCACC-1	4.25711	EGFP	Oenocyte	4.25711
					G1_Channel1___GACCTGGCAATGGTCT-1	4.25654	EGFP	Oenocyte	4.25654
					G0_Channel1___AAACGGGCACAACGCC-1	4.25482	EGFP	Oenocyte	4.25482
					G0_Channel1___CAGAGAGAGCTGAAAT-1	4.25482	EGFP	Oenocyte	4.25482
					G0_Channel1___CATATGGTCGGAGGTA-1	4.25482	EGFP	Oenocyte	4.25482
					G0_Channel1___CGTTAGAAGACCTAGG-1	4.25482	EGFP	Oenocyte	4.25482
					G0_Channel1___GGTGCGTCATCCAACA-1	4.25482	EGFP	Oenocyte	4.25482
					G0_Channel1___GTTCGGGAGTTCCACA-1	4.25141	EGFP	Oenocyte	4.25141
					G1_Channel1___GTGTTAGTCCGCATCT-1	4.25027	EGFP	Oenocyte	4.25027
					G1_Channel1___TACAGTGGTTGTCGCG-1	4.25027	EGFP	Oenocyte	4.25027
					G1_Channel1___TCAGGTAAGTGGGCTA-1	4.2497	EGFP	Oenocyte	4.2497
					G1_Channel1___GAATGAACAGCTCCGA-1	4.248	EGFP	Oenocyte	4.248
					G1_Channel1___ATCATCTGTAATCACC-1	4.24574	EGFP	Oenocyte	4.24574
					G0_Channel1___ACCTTTAAGAGGTAGA-1	4.24461	EGFP	Oenocyte	4.24461
					G0_Channel1___CACATTTCACGGACAA-1	4.24461	EGFP	Oenocyte	4.24461
					G0_Channel1___GGCTGGTAGAGGTTGC-1	4.24461	EGFP	Oenocyte	4.24461
					G0_Channel1___GGTATTGAGCTGTTCA-1	4.24461	EGFP	Oenocyte	4.24461
					G0_Channel1___TTCTCCTCAATCTGCA-1	4.24461	EGFP	Oenocyte	4.24461
					G0_Channel1___TTCTCCTCATTCTCAT-1	4.24461	EGFP	Oenocyte	4.24461
					G0_Channel1___TTGACTTAGTGTGGCA-1	4.24461	EGFP	Oenocyte	4.24461
					G1_Channel1___GTCACGGGTAGAGGAA-1	4.24461	EGFP	Oenocyte	4.24461
					G0_Channel1___TCCCGATTCACTTATC-1	4.24348	EGFP	Oenocyte	4.24348
					G1_Channel1___CTCGAGGCACCAGGTC-1	4.24348	EGFP	Oenocyte	4.24348
					G0_Channel1___CCACTACTCCGGCACA-1	4.24123	EGFP	Oenocyte	4.24123
					G0_Channel1___CTTCTCTCAGTCAGAG-1	4.24123	EGFP	Oenocyte	4.24123
					G0_Channel1___ACCGTAAGTTCAACCA-1	4.23898	EGFP	Oenocyte	4.23898
					G1_Channel1___CCTCTGATCTGTCTCG-1	4.23898	EGFP	Oenocyte	4.23898
					G1_Channel1___GTTCTCGAGGCCATAG-1	4.23898	EGFP	Oenocyte	4.23898
					G1_Channel1___TAGCCGGGTCGCGGTT-1	4.23898	EGFP	Oenocyte	4.23898
					G1_Channel1___TTTACTGAGTTTAGGA-1	4.23898	EGFP	Oenocyte	4.23898
					G1_Channel1___TGCTACCCAGTCGATT-1	4.23786	EGFP	Oenocyte	4.23786
					G1_Channel1___CTACGTCTCACAACGT-1	4.23674	EGFP	Oenocyte	4.23674
					G0_Channel1___CATATTCTCTTACCTA-1	4.2345	EGFP	Oenocyte	4.2345
					G0_Channel1___CGTTCTGGTAATAGCA-1	4.2345	EGFP	Oenocyte	4.2345
					G0_Channel1___TGAGGGAGTAAGGATT-1	4.2345	EGFP	Oenocyte	4.2345
					G1_Channel1___CGCTTCAGTAGTAGTA-1	4.2345	EGFP	Oenocyte	4.2345
					G1_Channel1___AGCAGCCTCGGAATCT-1	4.23227	EGFP	Oenocyte	4.23227
					G0_Channel1___GTCGGGTTCACCATAG-1	4.23115	EGFP	Oenocyte	4.23115
					G1_Channel1___GTTTCTATCCATTCTA-1	4.23004	EGFP	Oenocyte	4.23004
					G0_Channel1___ACTTACTAGGACCACA-1	4.22782	EGFP	Oenocyte	4.22782
					G0_Channel1___AGGGATGCAGCTGCAC-1	4.22782	EGFP	Oenocyte	4.22782
					G0_Channel1___CTCGGAGGTGCACTTA-1	4.22782	EGFP	Oenocyte	4.22782
					G1_Channel1___CATGGCGAGTCCCACG-1	4.22782	EGFP	Oenocyte	4.22782
					G1_Channel1___TCTCTAACAATGACCT-1	4.22782	EGFP	Oenocyte	4.22782
					G0_Channel1___CGTGTCTGTAATTGGA-1	4.22649	EGFP	Oenocyte	4.22649
					G0_Channel1___AGCTCTCTCCAAATGC-1	4.2245	EGFP	Oenocyte	4.2245
					G0_Channel1___CACCACTCAAGACGTG-1	4.22339	EGFP	Oenocyte	4.22339
					G0_Channel1___GCATGTAAGCTCCTTC-1	4.22339	EGFP	Oenocyte	4.22339
					G0_Channel1___TCTTCGGGTAAAGGAG-1	4.22284	EGFP	Oenocyte	4.22284
					G0_Channel1___TCATTTGGTGCAACGA-1	4.22118	EGFP	Oenocyte	4.22118
					G1_Channel1___CGTGAGCCACATTAGC-1	4.22118	EGFP	Oenocyte	4.22118
					G1_Channel1___CTCTACGTCGTGGACC-1	4.21898	EGFP	Oenocyte	4.21898
					G1_Channel1___GCAAACTCATTTCACT-1	4.21898	EGFP	Oenocyte	4.21898
					G0_Channel1___CATCCACCAGCGTTCG-1	4.21788	EGFP	Oenocyte	4.21788
					G0_Channel1___GCAGCCATCTTCCTTC-1	4.21788	EGFP	Oenocyte	4.21788
					G0_Channel1___GTCAAGTGTCCCGACA-1	4.21788	EGFP	Oenocyte	4.21788
					G0_Channel1___TCGGGACCATGTTCCC-1	4.21788	EGFP	Oenocyte	4.21788
					G1_Channel1___AGATTGCGTGCGAAAC-1	4.21679	EGFP	Oenocyte	4.21679
					G1_Channel1___AGGCCGTAGGTGATAT-1	4.21679	EGFP	Oenocyte	4.21679
					G0_Channel1___GGTGAAGCAGGGTTAG-1	4.21624	EGFP	Oenocyte	4.21624
					G0_Channel1___AACTGGTTCACAGTAC-1	4.21459	EGFP	Oenocyte	4.21459
					G0_Channel1___ACCAGTAGTAAAGTCA-1	4.21459	EGFP	Oenocyte	4.21459
					G0_Channel1___GTCACAAAGATGAGAG-1	4.21459	EGFP	Oenocyte	4.21459
					G1_Channel1___AATCCAGGTGCCTGGT-1	4.21459	EGFP	Oenocyte	4.21459
					G1_Channel1___CATCAGAGTCCGAATT-1	4.21459	EGFP	Oenocyte	4.21459
					G1_Channel1___GAGCAGACATGATCCA-1	4.21459	EGFP	Oenocyte	4.21459
					G1_Channel1___GCGGGTTTCTTACCGC-1	4.21459	EGFP	Oenocyte	4.21459
					G0_Channel1___CAGTCCTTCTAACTCT-1	4.21132	EGFP	Oenocyte	4.21132
					G0_Channel1___GCCTCTATCAGCTCGG-1	4.21132	EGFP	Oenocyte	4.21132
					G0_Channel1___TCACGAATCTGTTGAG-1	4.21132	EGFP	Oenocyte	4.21132
					G1_Channel1___CCTCAGTGTTCCACAA-1	4.21132	EGFP	Oenocyte	4.21132
					G1_Channel1___ATGCGATAGATGGGTC-1	4.21022	EGFP	Oenocyte	4.21022
					G1_Channel1___GTGCGGTGTTTGTTTC-1	4.21022	EGFP	Oenocyte	4.21022
					G0_Channel1___CGTTAGATCTGTCTAT-1	4.20968	EGFP	Oenocyte	4.20968
					G0_Channel1___CAGTCCTCAGTAACGG-1	4.20805	EGFP	Oenocyte	4.20805
					G0_Channel1___CCGTACTGTTTGTTGG-1	4.20805	EGFP	Oenocyte	4.20805
					G0_Channel1___GTCATTTCACAGGTTT-1	4.20805	EGFP	Oenocyte	4.20805
					G1_Channel1___TGACTTTAGTGAACAT-1	4.20588	EGFP	Oenocyte	4.20588
					G0_Channel1___ACTGAACCAGCGAACA-1	4.20479	EGFP	Oenocyte	4.20479
					G0_Channel1___CGTCCATGTAGCGCTC-1	4.20479	EGFP	Oenocyte	4.20479
					G0_Channel1___TTGCGTCAGCGGATCA-1	4.20479	EGFP	Oenocyte	4.20479
					G0_Channel1___ACGGGTCGTTCCACAA-1	4.20155	EGFP	Oenocyte	4.20155
					G0_Channel1___CGCCAAGTCCGTTGTC-1	4.20155	EGFP	Oenocyte	4.20155
					G1_Channel1___CAGCATAGTACCAGTT-1	4.19939	EGFP	Oenocyte	4.19939
					G0_Channel1___CTGATAGAGATTACCC-1	4.19831	EGFP	Oenocyte	4.19831
					G0_Channel1___GTTACAGCACGTCTCT-1	4.19831	EGFP	Oenocyte	4.19831
					G0_Channel1___ATTTCTGGTTCGGGCT-1	4.19509	EGFP	Oenocyte	4.19509
					G0_Channel1___CACCTTGGTTATCGGT-1	4.19509	EGFP	Oenocyte	4.19509
					G0_Channel1___CATCAAGGTACCCAAT-1	4.19509	EGFP	Oenocyte	4.19509
					G1_Channel1___GTGTGCGAGATATACG-1	4.19509	EGFP	Oenocyte	4.19509
					G1_Channel1___ATTGGTGTCACTTCAT-1	4.1938	EGFP	Oenocyte	4.1938
					G1_Channel1___TGTCCCACATTAGGCT-1	4.19187	EGFP	Oenocyte	4.19187
					G0_Channel1___ATCATGGTCGTTTAGG-1	4.1908	EGFP	Oenocyte	4.1908
					G0_Channel1___AATCGGTCAAATTGCC-1	4.18867	EGFP	Oenocyte	4.18867
					G0_Channel1___CGTCTACGTTCCGGCA-1	4.18867	EGFP	Oenocyte	4.18867
					G1_Channel1___CTGGTCTGTCATTAGC-1	4.18654	EGFP	Oenocyte	4.18654
					G0_Channel1___AGGGAGTCAGCTCCGA-1	4.18548	EGFP	Oenocyte	4.18548
					G0_Channel1___TCCACACAGCGCCTTG-1	4.18548	EGFP	Oenocyte	4.18548
					G1_Channel1___CGACTTCCACCAGGTC-1	4.18548	EGFP	Oenocyte	4.18548
					G1_Channel1___AAGGAGCGTAATTGGA-1	4.18484	EGFP	Oenocyte	4.18484
					G0_Channel1___AATCGGTAGTCTTGCA-1	4.1823	EGFP	Oenocyte	4.1823
					G0_Channel1___AGCGTATTCCCAACGG-1	4.1823	EGFP	Oenocyte	4.1823
					G1_Channel1___TCGAGGCTCCAAGTAC-1	4.1823	EGFP	Oenocyte	4.1823
					G0_Channel1___CCACGGATCACTCCTG-1	4.17912	EGFP	Oenocyte	4.17912
					G0_Channel1___GGATGTTCAGTTAACC-1	4.17912	EGFP	Oenocyte	4.17912
					G0_Channel1___CGTCCATCACACTGCG-1	4.17723	EGFP	Oenocyte	4.17723
					G0_Channel1___AATCCAGAGGTCGGAT-1	4.17596	EGFP	Oenocyte	4.17596
					G0_Channel1___AGCGTATCATTCTTAC-1	4.17596	EGFP	Oenocyte	4.17596
					G0_Channel1___CGAGCACTCACGCATA-1	4.17596	EGFP	Oenocyte	4.17596
					G1_Channel1___GGCAATTGTCTCACCT-1	4.17596	EGFP	Oenocyte	4.17596
					G0_Channel1___ACACCCTTCCAGAGGA-1	4.17281	EGFP	Oenocyte	4.17281
					G0_Channel1___ACGAGCCCAGACTCGC-1	4.17281	EGFP	Oenocyte	4.17281
					G0_Channel1___CTCTGGTCAGGCGATA-1	4.17281	EGFP	Oenocyte	4.17281
					G0_Channel1___TCATTTGCAGGGTTAG-1	4.17281	EGFP	Oenocyte	4.17281
					G0_Channel1___TCGAGGCCAAGTACCT-1	4.17281	EGFP	Oenocyte	4.17281
					G1_Channel1___ACTGCTCAGGTGATAT-1	4.17281	EGFP	Oenocyte	4.17281
					G1_Channel1___ATCATGGAGCGTAGTG-1	4.17177	EGFP	Oenocyte	4.17177
					G0_Channel1___CTACCCAGTAAGGATT-1	4.16967	EGFP	Oenocyte	4.16967
					G1_Channel1___CATCAAGGTTCGAATC-1	4.16967	EGFP	Oenocyte	4.16967
					G1_Channel1___TGAGAGGAGTTCCACA-1	4.16967	EGFP	Oenocyte	4.16967
					G1_Channel1___TCACGAAGTAAGTAGT-1	4.16758	EGFP	Oenocyte	4.16758
					G0_Channel1___AGAGTGGTCAGTTCGA-1	4.16654	EGFP	Oenocyte	4.16654
					G0_Channel1___CGAACATTCACGCATA-1	4.16654	EGFP	Oenocyte	4.16654
					G0_Channel1___CCCATACAGTGCAAGC-1	4.16342	EGFP	Oenocyte	4.16342
					G0_Channel1___CCTAGCTGTAGGGTAC-1	4.16342	EGFP	Oenocyte	4.16342
					G0_Channel1___CGTCAGGCATACAGCT-1	4.16342	EGFP	Oenocyte	4.16342
					G0_Channel1___CTTTGCGCACGAAGCA-1	4.16342	EGFP	Oenocyte	4.16342
					G1_Channel1___AGGGATGCAGTATAAG-1	4.16342	EGFP	Oenocyte	4.16342
					G0_Channel1___GCAGCCATCGAGAACG-1	4.16031	EGFP	Oenocyte	4.16031
					G0_Channel1___ACCTTTACAGCTGTTA-1	4.15721	EGFP	Oenocyte	4.15721
					G0_Channel1___ATGAGGGGTTGTACAC-1	4.15721	EGFP	Oenocyte	4.15721
					G0_Channel1___CACATTTTCTCTGAGA-1	4.15721	EGFP	Oenocyte	4.15721
					G1_Channel1___CAGCGACAGGCATGGT-1	4.15721	EGFP	Oenocyte	4.15721
					G1_Channel1___GCATGATCAAGAAAGG-1	4.15721	EGFP	Oenocyte	4.15721
					G1_Channel1___AAAGTAGAGCGTTCCG-1	4.15515	EGFP	Oenocyte	4.15515
					G0_Channel1___ATCTACTTCCACGCAG-1	4.15412	EGFP	Oenocyte	4.15412
					G0_Channel1___GGGTCTGGTTCCAACA-1	4.15412	EGFP	Oenocyte	4.15412
					G0_Channel1___TAAGCGTTCCACGTTC-1	4.15412	EGFP	Oenocyte	4.15412
					G1_Channel1___GGAGCAAGTTCACCTC-1	4.15412	EGFP	Oenocyte	4.15412
					G1_Channel1___TGTATTCAGCCAACAG-1	4.15412	EGFP	Oenocyte	4.15412
					G0_Channel1___ACCCACTCATGACATC-1	4.15104	EGFP	Oenocyte	4.15104
					G1_Channel1___CGTCACTGTTCAGACT-1	4.15104	EGFP	Oenocyte	4.15104
					G1_Channel1___TGCCAAAAGATGGGTC-1	4.15104	EGFP	Oenocyte	4.15104
					G1_Channel1___ACCCACTGTGTGGCTC-1	4.1495	EGFP	Oenocyte	4.1495
					G0_Channel1___AGAATAGGTCCGAACC-1	4.14797	EGFP	Oenocyte	4.14797
					G0_Channel1___GATCAGTTCGGTCTAA-1	4.14797	EGFP	Oenocyte	4.14797
					G1_Channel1___TGGGCGTCACAGAGGT-1	4.14491	EGFP	Oenocyte	4.14491
					G0_Channel1___AAGTCTGTCCACGACG-1	4.14287	EGFP	Oenocyte	4.14287
					G1_Channel1___GACGTGCTCGTTACGA-1	4.14287	EGFP	Oenocyte	4.14287
					G0_Channel1___GATTCAGCAAGGACAC-1	4.14186	EGFP	Oenocyte	4.14186
					G0_Channel1___TGACTTTTCAGCGACC-1	4.14186	EGFP	Oenocyte	4.14186
					G0_Channel1___CATCAGACAGACGTAG-1	4.13881	EGFP	Oenocyte	4.13881
					G0_Channel1___GATCGTAAGGAGCGAG-1	4.13881	EGFP	Oenocyte	4.13881
					G0_Channel1___TACCTATGTGCAGGTA-1	4.13881	EGFP	Oenocyte	4.13881
					G1_Channel1___AAGGCAGGTATTAGCC-1	4.13881	EGFP	Oenocyte	4.13881
					G0_Channel1___TGGGAAGCAGATCGGA-1	4.13578	EGFP	Oenocyte	4.13578
					G1_Channel1___TTCTACAAGCATGGCA-1	4.13578	EGFP	Oenocyte	4.13578
					G1_Channel1___AACACGTAGAAGCCCA-1	4.13427	EGFP	Oenocyte	4.13427
					G1_Channel1___GCAGTTATCCTTAATC-1	4.13276	EGFP	Oenocyte	4.13276
					G0_Channel1___TTTCCTCGTTTAAGCC-1	4.13075	EGFP	Oenocyte	4.13075
					G1_Channel1___CCAGCGAAGCACCGCT-1	4.13075	EGFP	Oenocyte	4.13075
					G0_Channel1___CTACATTCATAGACTC-1	4.13035	EGFP	Oenocyte	4.13035
					G0_Channel1___AATCGGTGTCATATGC-1	4.12975	EGFP	Oenocyte	4.12975
					G0_Channel1___CTGTTTATCATGTCCC-1	4.12975	EGFP	Oenocyte	4.12975
					G0_Channel1___TCACAAGTCGAGGTAG-1	4.12975	EGFP	Oenocyte	4.12975
					G1_Channel1___CACACCTTCCCACTTG-1	4.12674	EGFP	Oenocyte	4.12674
					G1_Channel1___GGATGTTGTACCGGCT-1	4.12674	EGFP	Oenocyte	4.12674
					G0_Channel1___CACATAGCAGACGCAA-1	4.12375	EGFP	Oenocyte	4.12375
					G0_Channel1___CCTATTATCAAGATCC-1	4.12375	EGFP	Oenocyte	4.12375
					G0_Channel1___CCTCAGTGTAGCGATG-1	4.12375	EGFP	Oenocyte	4.12375
					G0_Channel1___GCAAACTAGTTGAGAT-1	4.12375	EGFP	Oenocyte	4.12375
					G0_Channel1___CTGCGGATCGGCTTGG-1	4.12275	EGFP	Oenocyte	4.12275
					G0_Channel1___GAATGAATCTTCGAGA-1	4.12076	EGFP	Oenocyte	4.12076
					G1_Channel1___TGATTTCTCACAATGC-1	4.12076	EGFP	Oenocyte	4.12076
					G0_Channel1___CAGCCGAAGCTACCGC-1	4.11778	EGFP	Oenocyte	4.11778
					G0_Channel1___GATGAGGTCCACGACG-1	4.11778	EGFP	Oenocyte	4.11778
					G0_Channel1___GTACTTTCACCTCGTT-1	4.11778	EGFP	Oenocyte	4.11778
					G1_Channel1___CTTGGCTAGAGTGAGA-1	4.11778	EGFP	Oenocyte	4.11778
					G1_Channel1___CATCGGGAGAGGTAGA-1	4.11679	EGFP	Oenocyte	4.11679
					G0_Channel1___ACCCACTCACAACGTT-1	4.11482	EGFP	Oenocyte	4.11482
					G0_Channel1___AGCTTGACATCGATTG-1	4.11482	EGFP	Oenocyte	4.11482
					G0_Channel1___CGTTAGACACGTAAGG-1	4.11186	EGFP	Oenocyte	4.11186
					G0_Channel1___GACGTTAGTCATGCCG-1	4.11186	EGFP	Oenocyte	4.11186
					G0_Channel1___TATCTCAGTAGCCTCG-1	4.11186	EGFP	Oenocyte	4.11186
					G0_Channel1___TCGCGTTAGGTGCACA-1	4.11186	EGFP	Oenocyte	4.11186
					G1_Channel1___CGACCTTGTACCGAGA-1	4.11186	EGFP	Oenocyte	4.11186
					G0_Channel1___CGACTTCAGCTATGCT-1	4.10891	EGFP	Oenocyte	4.10891
					G0_Channel1___CGCGGTATCTGTCTAT-1	4.10891	EGFP	Oenocyte	4.10891
					G0_Channel1___GTATCTTGTATATCCG-1	4.10891	EGFP	Oenocyte	4.10891
					G0_Channel1___TGACAACTCAACACTG-1	4.10891	EGFP	Oenocyte	4.10891
					G1_Channel1___GGAAAGCAGCTGCCCA-1	4.10891	EGFP	Oenocyte	4.10891
					G0_Channel1___CGCCAAGCACCATCCT-1	4.10597	EGFP	Oenocyte	4.10597
					G0_Channel1___CGTCAGGGTTTCGCTC-1	4.10597	EGFP	Oenocyte	4.10597
					G0_Channel1___GTGCTTCTCTTTCCTC-1	4.10597	EGFP	Oenocyte	4.10597
					G1_Channel1___GGGACCTTCCATGAAC-1	4.10597	EGFP	Oenocyte	4.10597
					G1_Channel1___TCACGAATCGCAAGCC-1	4.10597	EGFP	Oenocyte	4.10597
					G0_Channel1___CGTGTCTCACAGGTTT-1	4.10304	EGFP	Oenocyte	4.10304
					G0_Channel1___GGACAGAGTCCAACTA-1	4.10304	EGFP	Oenocyte	4.10304
					G0_Channel1___GTGTGCGCATCGGTTA-1	4.10304	EGFP	Oenocyte	4.10304
					G0_Channel1___TGATTTCTCGGCGCAT-1	4.10304	EGFP	Oenocyte	4.10304
					G1_Channel1___GGGAGATGTAGTAGTA-1	4.10304	EGFP	Oenocyte	4.10304
					G1_Channel1___CGTCAGGTCCAGATCA-1	4.10109	EGFP	Oenocyte	4.10109
					G0_Channel1___CAGCTGGTCACATACG-1	4.10011	EGFP	Oenocyte	4.10011
					G0_Channel1___CATATGGAGGTCGGAT-1	4.10011	EGFP	Oenocyte	4.10011
					G0_Channel1___TCGAGGCCACAACGCC-1	4.10011	EGFP	Oenocyte	4.10011
					G1_Channel1___ACATGGTCAACTTGAC-1	4.10011	EGFP	Oenocyte	4.10011
					G1_Channel1___CGCGGTAGTAAAGTCA-1	4.10011	EGFP	Oenocyte	4.10011
					G1_Channel1___TAGTTGGTCCAGAGGA-1	4.10011	EGFP	Oenocyte	4.10011
					G0_Channel1___GGGTTGCAGACGCTTT-1	4.0972	EGFP	Oenocyte	4.0972
					G1_Channel1___CCTAAAGTCAATAAGG-1	4.0972	EGFP	Oenocyte	4.0972
					G0_Channel1___AACTCTTCAAGGCTCC-1	4.0943	EGFP	Oenocyte	4.0943
					G0_Channel1___CGAGCACAGTGACATA-1	4.0943	EGFP	Oenocyte	4.0943
					G0_Channel1___GATGAGGGTGACTCAT-1	4.0943	EGFP	Oenocyte	4.0943
					G1_Channel1___CTCGAAAAGTTCGATC-1	4.0943	EGFP	Oenocyte	4.0943
					G1_Channel1___TTGGAACTCGCTGATA-1	4.09333	EGFP	Oenocyte	4.09333
					G0_Channel1___TTCGGTCCACGTCTCT-1	4.0914	EGFP	Oenocyte	4.0914
					G1_Channel1___TCGTACCGTCCAGTGC-1	4.08947	EGFP	Oenocyte	4.08947
					G0_Channel1___CACATTTTCGTGGTCG-1	4.08851	EGFP	Oenocyte	4.08851
					G0_Channel1___CGTAGCGTCAGGCGAA-1	4.08851	EGFP	Oenocyte	4.08851
					G1_Channel1___AACTTTCCAGCTGTGC-1	4.08851	EGFP	Oenocyte	4.08851
					G1_Channel1___GGAATAAAGTGAACAT-1	4.08851	EGFP	Oenocyte	4.08851
					G1_Channel1___ATTGGACGTACTTAGC-1	4.08755	EGFP	Oenocyte	4.08755
					G0_Channel1___AGTGTCACAGTTCCCT-1	4.08563	EGFP	Oenocyte	4.08563
					G0_Channel1___CAGCAGCCATATGGTC-1	4.08563	EGFP	Oenocyte	4.08563
					G0_Channel1___CCTACCAAGTAGCCGA-1	4.08563	EGFP	Oenocyte	4.08563
					G0_Channel1___CTGAAGTGTATTACCG-1	4.08563	EGFP	Oenocyte	4.08563
					G0_Channel1___GGTGAAGGTATCAGTC-1	4.08563	EGFP	Oenocyte	4.08563
					G1_Channel1___ACACCCTCAACACCCG-1	4.08563	EGFP	Oenocyte	4.08563
					G1_Channel1___ACGCAGCCAAAGGTGC-1	4.08563	EGFP	Oenocyte	4.08563
					G1_Channel1___GCTCCTACAGGATTGG-1	4.08372	EGFP	Oenocyte	4.08372
					G1_Channel1___CTCTAATGTAAGTTCC-1	4.08334	EGFP	Oenocyte	4.08334
					G1_Channel1___TGCCCTACATAGGATA-1	4.08276	EGFP	Oenocyte	4.08276
					G0_Channel1___ACTATCTTCCTTGGTC-1	4.08181	EGFP	Oenocyte	4.08181
					G0_Channel1___AGGGATGGTGATGATA-1	4.08181	EGFP	Oenocyte	4.08181
					G0_Channel1___CCGGGATTCAGTTCGA-1	4.08181	EGFP	Oenocyte	4.08181
					G0_Channel1___ACGTCAACATCGGGTC-1	4.0799	EGFP	Oenocyte	4.0799
					G0_Channel1___AGAGCGAGTCCGTGAC-1	4.0799	EGFP	Oenocyte	4.0799
					G0_Channel1___CATCCACAGCATGGCA-1	4.0799	EGFP	Oenocyte	4.0799
					G1_Channel1___GTCATTTCAAGTCATC-1	4.0799	EGFP	Oenocyte	4.0799
					G0_Channel1___AACTCCCCATGCAACT-1	4.07705	EGFP	Oenocyte	4.07705
					G1_Channel1___GCGACCAAGGGATACC-1	4.07705	EGFP	Oenocyte	4.07705
					G1_Channel1___GCGCGATAGCTAACTC-1	4.07705	EGFP	Oenocyte	4.07705
					G1_Channel1___GTACTTTAGAGACTAT-1	4.07705	EGFP	Oenocyte	4.07705
					G0_Channel1___GTCACAAAGTTGCAGG-1	4.0742	EGFP	Oenocyte	4.0742
					G1_Channel1___ACTTTCATCACCGTAA-1	4.0742	EGFP	Oenocyte	4.0742
					G1_Channel1___TGACTTTAGGCCATAG-1	4.0742	EGFP	Oenocyte	4.0742
					G1_Channel1___CAAGATCAGGGATGGG-1	4.07231	EGFP	Oenocyte	4.07231
					G0_Channel1___GACACGCGTTGCTCCT-1	4.07136	EGFP	Oenocyte	4.07136
					G1_Channel1___TGCACCTCAACCGCCA-1	4.07136	EGFP	Oenocyte	4.07136
					G1_Channel1___ATCACGAGTGGTCCGT-1	4.07042	EGFP	Oenocyte	4.07042
					G0_Channel1___GTTCGGGGTCTGCAAT-1	4.06967	EGFP	Oenocyte	4.06967
					G0_Channel1___GGCCGATTCTGGCGAC-1	4.06854	EGFP	Oenocyte	4.06854
					G1_Channel1___GCGACCACAGGGAGAG-1	4.06854	EGFP	Oenocyte	4.06854
					G1_Channel1___GCTTCCACATCGATGT-1	4.06854	EGFP	Oenocyte	4.06854
					G1_Channel1___TCAATCTTCTTTAGTC-1	4.06854	EGFP	Oenocyte	4.06854
					G1_Channel1___TGCTACCGTTCCCTTG-1	4.06665	EGFP	Oenocyte	4.06665
					G0_Channel1___GTCACGGAGGCTATCT-1	4.06478	EGFP	Oenocyte	4.06478
					G1_Channel1___AGAGTGGGTCCCGACA-1	4.0629	EGFP	Oenocyte	4.0629
					G1_Channel1___CGTTGGGAGAGAACAG-1	4.0629	EGFP	Oenocyte	4.0629
					G1_Channel1___CTTAGGAGTCATCCCT-1	4.0629	EGFP	Oenocyte	4.0629
					G1_Channel1___GTCTTCGAGCCAGAAC-1	4.0629	EGFP	Oenocyte	4.0629
					G0_Channel1___TACTCATCACAGGAGT-1	4.05917	EGFP	Oenocyte	4.05917
					G0_Channel1___CTCGTACGTCTCTTTA-1	4.0573	EGFP	Oenocyte	4.0573
					G0_Channel1___GCGACCATCTTCTGGC-1	4.0573	EGFP	Oenocyte	4.0573
					G1_Channel1___GTCGTAAGTGAGTATA-1	4.05544	EGFP	Oenocyte	4.05544
					G1_Channel1___TGGTTCCCAGCGTAAG-1	4.05544	EGFP	Oenocyte	4.05544
					G1_Channel1___GACGTGCCATTCTCAT-1	4.05452	EGFP	Oenocyte	4.05452
					G1_Channel1___GACGTTAAGTGTTGAA-1	4.05452	EGFP	Oenocyte	4.05452
					G0_Channel1___CCAATCCAGTTGTCGT-1	4.05174	EGFP	Oenocyte	4.05174
					G1_Channel1___TCACAAGCATAGACTC-1	4.05174	EGFP	Oenocyte	4.05174
					G0_Channel1___GTCAAGTCAAGGGTCA-1	4.04989	EGFP	Oenocyte	4.04989
					G0_Channel1___CCAGCGACAAGCTGGA-1	4.04896	EGFP	Oenocyte	4.04896
					G0_Channel1___CCCAATCGTCCCGACA-1	4.04896	EGFP	Oenocyte	4.04896
					G0_Channel1___TGATTTCAGATGCGAC-1	4.0462	EGFP	Oenocyte	4.0462
					G1_Channel1___TTTATGCAGGTAAACT-1	4.04436	EGFP	Oenocyte	4.04436
					G1_Channel1___TATGCCCGTTTGCATG-1	4.04399	EGFP	Oenocyte	4.04399
					G1_Channel1___ATTACTCAGCTCCTCT-1	4.04344	EGFP	Oenocyte	4.04344
					G0_Channel1___AAGCCGCTCTAGAGTC-1	4.0407	EGFP	Oenocyte	4.0407
					G0_Channel1___CTCGAAATCCTTCAAT-1	4.0407	EGFP	Oenocyte	4.0407
					G1_Channel1___GTCACGGAGTTCCACA-1	4.0407	EGFP	Oenocyte	4.0407
					G1_Channel1___AACTTTCCATCCCACT-1	4.03796	EGFP	Oenocyte	4.03796
					G1_Channel1___CAGCGACAGCAGATCG-1	4.03796	EGFP	Oenocyte	4.03796
					G0_Channel1___GTTCATTCAGTAGAGC-1	4.03704	EGFP	Oenocyte	4.03704
					G0_Channel1___TTCCCAGTCTGTTTGT-1	4.03704	EGFP	Oenocyte	4.03704
					G0_Channel1___GGAACTTAGCTGTCTA-1	4.03522	EGFP	Oenocyte	4.03522
					G1_Channel1___TGCCAAATCATTGCCC-1	4.03522	EGFP	Oenocyte	4.03522
					G0_Channel1___CATGCCTAGCAGATCG-1	4.02978	EGFP	Oenocyte	4.02978
					G0_Channel1___CCACTACGTCATGCAT-1	4.02978	EGFP	Oenocyte	4.02978
					G0_Channel1___CTTACCGTCAGCAACT-1	4.02978	EGFP	Oenocyte	4.02978
					G0_Channel1___GCATGATCAAGTTCTG-1	4.02978	EGFP	Oenocyte	4.02978
					G0_Channel1___GTAGTCATCGGGAGTA-1	4.02978	EGFP	Oenocyte	4.02978
					G0_Channel1___TACGGGCCATGCCTTC-1	4.02978	EGFP	Oenocyte	4.02978
					G1_Channel1___TCAGGATTCGGATGGA-1	4.02707	EGFP	Oenocyte	4.02707
					G0_Channel1___CTCTAATCAAACCTAC-1	4.02437	EGFP	Oenocyte	4.02437
					G0_Channel1___TCATTTGCACCAACCG-1	4.02437	EGFP	Oenocyte	4.02437
					G1_Channel1___CGTCAGGCACTGAAGG-1	4.02437	EGFP	Oenocyte	4.02437
					G1_Channel1___GATCGTACACCAGGTC-1	4.02437	EGFP	Oenocyte	4.02437
					G1_Channel1___CGACTTCGTCTAACGT-1	4.02257	EGFP	Oenocyte	4.02257
					G0_Channel1___CAGCATAAGCCAACAG-1	4.02168	EGFP	Oenocyte	4.02168
					G0_Channel1___CATCCACCAGTACACT-1	4.02168	EGFP	Oenocyte	4.02168
					G1_Channel1___AAAGCAATCCCGGATG-1	4.02168	EGFP	Oenocyte	4.02168
					G1_Channel1___ACCCACTGTGCCTGGT-1	4.01899	EGFP	Oenocyte	4.01899
					G1_Channel1___GTACTCCCACGTAAGG-1	4.01899	EGFP	Oenocyte	4.01899
					G1_Channel1___GACGGCTAGAAACGAG-1	4.01631	EGFP	Oenocyte	4.01631
					G1_Channel1___TCAATCTTCGTCTGCT-1	4.01631	EGFP	Oenocyte	4.01631
					G0_Channel1___CTTCTCTTCAACGGCC-1	4.01364	EGFP	Oenocyte	4.01364
					G0_Channel1___GTATCTTGTTGATTCG-1	4.01364	EGFP	Oenocyte	4.01364
					G1_Channel1___AGGGAGTTCCTTTACA-1	4.01097	EGFP	Oenocyte	4.01097
					G1_Channel1___CATTCGCCAGGCTGAA-1	4.01097	EGFP	Oenocyte	4.01097
					G1_Channel1___AAAGTAGCATTACGAC-1	4.00832	EGFP	Oenocyte	4.00832
					G1_Channel1___CTTTGCGGTGGTGTAG-1	4.00832	EGFP	Oenocyte	4.00832
					G1_Channel1___GTCACAAGTAGCAAAT-1	4.00832	EGFP	Oenocyte	4.00832
					G1_Channel1___AGTCTTTTCTACTCAT-1	4.00567	EGFP	Oenocyte	4.00567
					G1_Channel1___CATGCCTGTCTGGAGA-1	4.00567	EGFP	Oenocyte	4.00567
					G1_Channel1___GTATTCTAGTAGATGT-1	4.00567	EGFP	Oenocyte	4.00567
					G1_Channel1___CAAGGCCTCTGATACG-1	4.00434	EGFP	Oenocyte	4.00434
					G0_Channel1___ACTGTCCTCTTCGAGA-1	4.00302	EGFP	Oenocyte	4.00302
					G0_Channel1___GACAGAGCAGCTGCTG-1	4.00302	EGFP	Oenocyte	4.00302
					G1_Channel1___TGCTGCTAGTACGCGA-1	4.00302	EGFP	Oenocyte	4.00302
					G0_Channel1___CGGTTAATCCACGCAG-1	4.00039	EGFP	Oenocyte	4.00039
					G0_Channel1___GCTCTGTCATGCCCGA-1	3.99951	EGFP	Oenocyte	3.99951
					G1_Channel1___TTCGGTCAGCTTCGCG-1	3.99645	EGFP	Oenocyte	3.99645
					G1_Channel1___ATTGGACTCTACTATC-1	3.99514	EGFP	Oenocyte	3.99514
					G1_Channel1___GTCAAGTGTTATGTGC-1	3.99514	EGFP	Oenocyte	3.99514
					G0_Channel1___TACAGTGCATTACGAC-1	3.99461	EGFP	Oenocyte	3.99461
					G1_Channel1___GCATGTATCTAACGGT-1	3.99252	EGFP	Oenocyte	3.99252
					G1_Channel1___TACTCATAGAATAGGG-1	3.99252	EGFP	Oenocyte	3.99252
					G1_Channel1___GGCCGATGTAGCTTGT-1	3.99148	EGFP	Oenocyte	3.99148
					G1_Channel1___GCCTCTAGTTATTCTC-1	3.99079	EGFP	Oenocyte	3.99079
					G1_Channel1___AGGGTGACACATGTGT-1	3.98992	EGFP	Oenocyte	3.98992
					G1_Channel1___CGCCAAGCACCAGTTA-1	3.98992	EGFP	Oenocyte	3.98992
					G0_Channel1___CTCTAATCAAGTACCT-1	3.98732	EGFP	Oenocyte	3.98732
					G0_Channel1___TCAGGATGTCCAGTAT-1	3.98732	EGFP	Oenocyte	3.98732
					G0_Channel1___TCTCTAAGTATAAACG-1	3.98732	EGFP	Oenocyte	3.98732
					G1_Channel1___ATCGAGTCAGTATAAG-1	3.98732	EGFP	Oenocyte	3.98732
					G1_Channel1___CATATGGAGCTAGTCT-1	3.98732	EGFP	Oenocyte	3.98732
					G1_Channel1___CCACGGACACGAGAGT-1	3.98732	EGFP	Oenocyte	3.98732
					G1_Channel1___GACTAACCAGTCTTCC-1	3.98732	EGFP	Oenocyte	3.98732
					G1_Channel1___GGTGAAGCACAGAGGT-1	3.98732	EGFP	Oenocyte	3.98732
					G1_Channel1___AACGTTGTCTCGTTTA-1	3.98559	EGFP	Oenocyte	3.98559
					G0_Channel1___AGCTCTCCATCTGGTA-1	3.98472	EGFP	Oenocyte	3.98472
					G0_Channel1___GCTTGAACAATCCAAC-1	3.98214	EGFP	Oenocyte	3.98214
					G0_Channel1___GGGTTGCGTGATAAAC-1	3.98214	EGFP	Oenocyte	3.98214
					G0_Channel1___TTCTACAAGCTGGAAC-1	3.98214	EGFP	Oenocyte	3.98214
					G0_Channel1___CGAATGTTCGAGAACG-1	3.97956	EGFP	Oenocyte	3.97956
					G1_Channel1___GCCAAATAGAGGTTAT-1	3.97956	EGFP	Oenocyte	3.97956
					G1_Channel1___TATCAGGCAGATCCAT-1	3.97956	EGFP	Oenocyte	3.97956
					G1_Channel1___GACTACACAAGGTGTG-1	3.97699	EGFP	Oenocyte	3.97699
					G1_Channel1___TTGCGTCTCTGGGCCA-1	3.97699	EGFP	Oenocyte	3.97699
					G0_Channel1___GGCGTGTCAGTCAGCC-1	3.97442	EGFP	Oenocyte	3.97442
					G0_Channel1___TCAGATGAGGATGTAT-1	3.97442	EGFP	Oenocyte	3.97442
					G1_Channel1___ACGCAGCCAACGATCT-1	3.97442	EGFP	Oenocyte	3.97442
					G1_Channel1___ATGGGAGGTGGCTCCA-1	3.97442	EGFP	Oenocyte	3.97442
					G1_Channel1___GGGATGACATACGCCG-1	3.97442	EGFP	Oenocyte	3.97442
					G1_Channel1___TGGTTAGGTATATCCG-1	3.97442	EGFP	Oenocyte	3.97442
					G0_Channel1___TTGAACGCATGGTTGT-1	3.97186	EGFP	Oenocyte	3.97186
					G1_Channel1___ACTTGTTGTCTCCACT-1	3.97186	EGFP	Oenocyte	3.97186
					G1_Channel1___ATTATCCAGCCTATGT-1	3.97186	EGFP	Oenocyte	3.97186
					G0_Channel1___CGTTCTGGTGGCCCTA-1	3.97016	EGFP	Oenocyte	3.97016
					G0_Channel1___CCTTACGAGATTACCC-1	3.96931	EGFP	Oenocyte	3.96931
					G1_Channel1___GCTGCGACATAGAAAC-1	3.96846	EGFP	Oenocyte	3.96846
					G0_Channel1___AACCATGGTCTCTTTA-1	3.96677	EGFP	Oenocyte	3.96677
					G1_Channel1___ATCATCTCACGGTAGA-1	3.96507	EGFP	Oenocyte	3.96507
					G0_Channel1___CGGAGTCGTTCCACTC-1	3.96423	EGFP	Oenocyte	3.96423
					G1_Channel1___GGGCATCAGATAGGAG-1	3.96423	EGFP	Oenocyte	3.96423
					G0_Channel1___AGCAGCCAGACAGACC-1	3.9617	EGFP	Oenocyte	3.9617
					G0_Channel1___TGAGGGAAGAGTGACC-1	3.9617	EGFP	Oenocyte	3.9617
					G1_Channel1___CGAACATCAAGAGTCG-1	3.9617	EGFP	Oenocyte	3.9617
					G1_Channel1___TGCCCATAGTTACGGG-1	3.9617	EGFP	Oenocyte	3.9617
					G0_Channel1___AGATTGCAGGCAATTA-1	3.95917	EGFP	Oenocyte	3.95917
					G1_Channel1___TCATTACAGATGCCTT-1	3.95917	EGFP	Oenocyte	3.95917
					G0_Channel1___AACTGGTAGCCCAGCT-1	3.95833	EGFP	Oenocyte	3.95833
					G0_Channel1___CCTAAAGTCAACGAAA-1	3.95665	EGFP	Oenocyte	3.95665
					G1_Channel1___ACTTGTTGTCAGCTAT-1	3.95414	EGFP	Oenocyte	3.95414
					G1_Channel1___ATCCGAAGTAGGACAC-1	3.95164	EGFP	Oenocyte	3.95164
					G1_Channel1___CCTCAGTTCCCAACGG-1	3.95164	EGFP	Oenocyte	3.95164
					G1_Channel1___GGAGCAAAGTAGCCGA-1	3.95164	EGFP	Oenocyte	3.95164
					G0_Channel1___TGGCGCATCCAACCAA-1	3.94914	EGFP	Oenocyte	3.94914
					G0_Channel1___GGAATAAGTGCATCTA-1	3.94665	EGFP	Oenocyte	3.94665
					G1_Channel1___ACCAGTAAGTTCCACA-1	3.94665	EGFP	Oenocyte	3.94665
					G0_Channel1___CGTAGCGTCTCAAGTG-1	3.94416	EGFP	Oenocyte	3.94416
					G1_Channel1___ACCGTAATCACGATGT-1	3.94416	EGFP	Oenocyte	3.94416
					G1_Channel1___CGGACACGTTTAGCTG-1	3.94416	EGFP	Oenocyte	3.94416
					G1_Channel1___CTACGTCCAATCTACG-1	3.94416	EGFP	Oenocyte	3.94416
					G1_Channel1___TTTATGCCACGTTGGC-1	3.94416	EGFP	Oenocyte	3.94416
					G1_Channel1___TCGGTAAGTGTGACGA-1	3.94333	EGFP	Oenocyte	3.94333
					G1_Channel1___CGAGCCAAGCTACCTA-1	3.94292	EGFP	Oenocyte	3.94292
					G1_Channel1___ACATACGTCATGTGGT-1	3.93674	EGFP	Oenocyte	3.93674
					G1_Channel1___GCAATCAAGGCAATTA-1	3.93674	EGFP	Oenocyte	3.93674
					G1_Channel1___GCATACATCGACCAGC-1	3.93674	EGFP	Oenocyte	3.93674
					G1_Channel1___TGCTACCTCATCGGAT-1	3.93674	EGFP	Oenocyte	3.93674
					G0_Channel1___AACTGGTAGGAATCGC-1	3.93428	EGFP	Oenocyte	3.93428
					G0_Channel1___CAGCTAAGTCGCATCG-1	3.93428	EGFP	Oenocyte	3.93428
					G0_Channel1___CGCGGTAAGAGTTGGC-1	3.93428	EGFP	Oenocyte	3.93428
					G0_Channel1___GTTCTCGCAGCTTAAC-1	3.93428	EGFP	Oenocyte	3.93428
					G1_Channel1___ACACTGAGTCACTTCC-1	3.93428	EGFP	Oenocyte	3.93428
					G1_Channel1___AGTGAGGCAAAGAATC-1	3.93428	EGFP	Oenocyte	3.93428
					G1_Channel1___CGGTTAAAGACTACAA-1	3.93428	EGFP	Oenocyte	3.93428
					G1_Channel1___CTACACCGTCTGCAAT-1	3.93428	EGFP	Oenocyte	3.93428
					G1_Channel1___TTGAACGAGTGAAGAG-1	3.93428	EGFP	Oenocyte	3.93428
					G0_Channel1___ACATACGAGGTTACCT-1	3.93183	EGFP	Oenocyte	3.93183
					G1_Channel1___AAGACCTTCGCGGATC-1	3.93183	EGFP	Oenocyte	3.93183
					G1_Channel1___AATCGGTTCTGCTTGC-1	3.93183	EGFP	Oenocyte	3.93183
					G1_Channel1___TGAGCCGAGACAGGCT-1	3.93183	EGFP	Oenocyte	3.93183
					G1_Channel1___CTTTGCGTCTGGCGTG-1	3.92816	EGFP	Oenocyte	3.92816
					G1_Channel1___ATTCTACGTTGTACAC-1	3.92694	EGFP	Oenocyte	3.92694
					G1_Channel1___GGTATTGAGGTCGGAT-1	3.92694	EGFP	Oenocyte	3.92694
					G0_Channel1___ATTGGTGAGCTCCTCT-1	3.9245	EGFP	Oenocyte	3.9245
					G1_Channel1___AGTAGTCCATCCGTGG-1	3.9245	EGFP	Oenocyte	3.9245
					G0_Channel1___CTACACCAGGCATTGG-1	3.92207	EGFP	Oenocyte	3.92207
					G1_Channel1___CTAGTGACACCTCGGA-1	3.92207	EGFP	Oenocyte	3.92207
					G1_Channel1___CTCCTAGCACAAGCCC-1	3.92207	EGFP	Oenocyte	3.92207
					G1_Channel1___CTCGTCAGTAAATGTG-1	3.92207	EGFP	Oenocyte	3.92207
					G1_Channel1___TCTTTCCCATCCCATC-1	3.92207	EGFP	Oenocyte	3.92207
					G1_Channel1___ACTGATGTCCCTAACC-1	3.91965	EGFP	Oenocyte	3.91965
					G1_Channel1___CATTCGCGTAGGACAC-1	3.91965	EGFP	Oenocyte	3.91965
					G0_Channel1___ACTGTCCAGTCTTGCA-1	3.91884	EGFP	Oenocyte	3.91884
					G0_Channel1___CTGATCCTCTGATACG-1	3.91723	EGFP	Oenocyte	3.91723
					G1_Channel1___AACCGCGGTAAATGAC-1	3.91723	EGFP	Oenocyte	3.91723
					G1_Channel1___AGCAGCCAGCAGACTG-1	3.91723	EGFP	Oenocyte	3.91723
					G1_Channel1___GCGCAACAGCGGATCA-1	3.91723	EGFP	Oenocyte	3.91723
					G1_Channel1___ACATCAGCAAGGACTG-1	3.91242	EGFP	Oenocyte	3.91242
					G1_Channel1___AGAGTGGTCCGAGCCA-1	3.91242	EGFP	Oenocyte	3.91242
					G1_Channel1___TCGAGGCCACGCGAAA-1	3.91242	EGFP	Oenocyte	3.91242
					G0_Channel1___TGCCCTACACCGCTAG-1	3.91121	EGFP	Oenocyte	3.91121
					G1_Channel1___ACCGTAAGTGAGTATA-1	3.91002	EGFP	Oenocyte	3.91002
					G1_Channel1___AGCGTCGAGCGATTCT-1	3.91002	EGFP	Oenocyte	3.91002
					G0_Channel1___CTAGAGTTCAAACGGG-1	3.90762	EGFP	Oenocyte	3.90762
					G0_Channel1___GACCTGGTCGTATCAG-1	3.90762	EGFP	Oenocyte	3.90762
					G1_Channel1___CGACCTTCAGTACACT-1	3.90603	EGFP	Oenocyte	3.90603
					G0_Channel1___GAACATCGTAGAAGGA-1	3.90524	EGFP	Oenocyte	3.90524
					G0_Channel1___GGGCACTAGGGCTTGA-1	3.90524	EGFP	Oenocyte	3.90524
					G0_Channel1___TCTATTGAGCTACCTA-1	3.90524	EGFP	Oenocyte	3.90524
					G1_Channel1___CATCCACCAATCGGTT-1	3.90524	EGFP	Oenocyte	3.90524
					G0_Channel1___CTCGTCACAGAGCCAA-1	3.90444	EGFP	Oenocyte	3.90444
					G1_Channel1___CTGCGGAAGGTGGGTT-1	3.90285	EGFP	Oenocyte	3.90285
					G0_Channel1___AAGGTTCGTACTCAAC-1	3.90048	EGFP	Oenocyte	3.90048
					G1_Channel1___AAGGAGCTCGGAGGTA-1	3.90048	EGFP	Oenocyte	3.90048
					G1_Channel1___GTGCTTCCACTTCTGC-1	3.90048	EGFP	Oenocyte	3.90048
					G1_Channel1___TTAACTCCAATCACAC-1	3.90048	EGFP	Oenocyte	3.90048
					G1_Channel1___GCACTCTAGAGGACGG-1	3.89811	EGFP	Oenocyte	3.89811
					G1_Channel1___GGCAATTTCGAGAGCA-1	3.89575	EGFP	Oenocyte	3.89575
					G0_Channel1___CCGTGGACAGGAATCG-1	3.89339	EGFP	Oenocyte	3.89339
					G1_Channel1___GCGCAACCACAGGCCT-1	3.89339	EGFP	Oenocyte	3.89339
					G1_Channel1___GTAGGCCCAATGGAAT-1	3.89339	EGFP	Oenocyte	3.89339
					G1_Channel1___TACAGTGCAGCTTAAC-1	3.89104	EGFP	Oenocyte	3.89104
					G0_Channel1___AACTTTCAGATCTGCT-1	3.88869	EGFP	Oenocyte	3.88869
					G0_Channel1___TCTCTAAGTACCAGTT-1	3.88869	EGFP	Oenocyte	3.88869
					G1_Channel1___ATCCACCAGACAAAGG-1	3.88869	EGFP	Oenocyte	3.88869
					G1_Channel1___GCAATCATCGTCTGAA-1	3.88869	EGFP	Oenocyte	3.88869
					G1_Channel1___GCTCTGTCAATGAATG-1	3.88869	EGFP	Oenocyte	3.88869
					G0_Channel1___CTGCGGATCCAAGTAC-1	3.88682	EGFP	Oenocyte	3.88682
					G0_Channel1___ACGGAGACACACCGCA-1	3.88635	EGFP	Oenocyte	3.88635
					G0_Channel1___GCATGTAAGGAATGGA-1	3.88635	EGFP	Oenocyte	3.88635
					G1_Channel1___ACGCCAGTCGTACGGC-1	3.88635	EGFP	Oenocyte	3.88635
					G0_Channel1___ACGCAGCCACCGTTGG-1	3.88402	EGFP	Oenocyte	3.88402
					G0_Channel1___GTCTCGTCATGTTGAC-1	3.88402	EGFP	Oenocyte	3.88402
					G0_Channel1___GTATCTTAGAGCTGCA-1	3.88246	EGFP	Oenocyte	3.88246
					G0_Channel1___ACTTTCATCCAGTATG-1	3.88169	EGFP	Oenocyte	3.88169
					G0_Channel1___GGGATGAAGCCCTAAT-1	3.88169	EGFP	Oenocyte	3.88169
					G1_Channel1___CGATGGCGTCCAGTAT-1	3.88169	EGFP	Oenocyte	3.88169
					G1_Channel1___TGAGGGACAACCGCCA-1	3.88169	EGFP	Oenocyte	3.88169
					G1_Channel1___CGACTTCGTAGCGATG-1	3.87936	EGFP	Oenocyte	3.87936
					G1_Channel1___GATGAGGTCAGCATGT-1	3.87936	EGFP	Oenocyte	3.87936
					G1_Channel1___CGGAGCTAGTCCTCCT-1	3.87704	EGFP	Oenocyte	3.87704
					G0_Channel1___CGACTTCTCTACTCAT-1	3.87473	EGFP	Oenocyte	3.87473
					G0_Channel1___CTTTGCGCATGCCCGA-1	3.87473	EGFP	Oenocyte	3.87473
					G1_Channel1___CATCGAAGTAAGGGAA-1	3.87473	EGFP	Oenocyte	3.87473
					G1_Channel1___GGGAGATGTACAAGTA-1	3.87319	EGFP	Oenocyte	3.87319
					G0_Channel1___TCGTAGATCTCTGTCG-1	3.87243	EGFP	Oenocyte	3.87243
					G1_Channel1___ATGGGAGGTGTGAATA-1	3.87243	EGFP	Oenocyte	3.87243
					G1_Channel1___TTCTTAGTCTGCGACG-1	3.87243	EGFP	Oenocyte	3.87243
					G1_Channel1___CAGCCGAAGGGTATCG-1	3.87012	EGFP	Oenocyte	3.87012
					G1_Channel1___TGGCGCAGTCATCGGC-1	3.87012	EGFP	Oenocyte	3.87012
					G1_Channel1___CACACCTTCTCGCTTG-1	3.86783	EGFP	Oenocyte	3.86783
					G1_Channel1___GCCTCTAGTGACGCCT-1	3.86783	EGFP	Oenocyte	3.86783
					G1_Channel1___TCACAAGAGTTAGCGG-1	3.86706	EGFP	Oenocyte	3.86706
					G0_Channel1___TTTCCTCGTGTAAGTA-1	3.86554	EGFP	Oenocyte	3.86554
					G1_Channel1___TGGACGCCATTGGGCC-1	3.86554	EGFP	Oenocyte	3.86554
					G1_Channel1___CTTAACTTCGGTGTTA-1	3.86325	EGFP	Oenocyte	3.86325
					G0_Channel1___CCACCTAAGTGCTGCC-1	3.86097	EGFP	Oenocyte	3.86097
					G0_Channel1___TTTGGTTTCCGGCACA-1	3.86097	EGFP	Oenocyte	3.86097
					G1_Channel1___GAGCAGACAGTTCCCT-1	3.86097	EGFP	Oenocyte	3.86097
					G1_Channel1___GCTGGGTAGGTAAACT-1	3.85794	EGFP	Oenocyte	3.85794
					G0_Channel1___CGCGGTATCATGCAAC-1	3.85643	EGFP	Oenocyte	3.85643
					G1_Channel1___CTACCCATCACCAGGC-1	3.85643	EGFP	Oenocyte	3.85643
					G1_Channel1___AGATCTGAGACTGTAA-1	3.85417	EGFP	Oenocyte	3.85417
					G1_Channel1___GTCTTCGTCTTGCAAG-1	3.85417	EGFP	Oenocyte	3.85417
					G1_Channel1___GATCGATCATTAGGCT-1	3.85191	EGFP	Oenocyte	3.85191
					G1_Channel1___CATATGGTCTTTACAC-1	3.84741	EGFP	Oenocyte	3.84741
					G1_Channel1___GCAAACTCACACGCTG-1	3.84517	EGFP	Oenocyte	3.84517
					G1_Channel1___TCTCTAACAGCGTAAG-1	3.84442	EGFP	Oenocyte	3.84442
					G0_Channel1___GATCGATCACTTAAGC-1	3.84293	EGFP	Oenocyte	3.84293
					G1_Channel1___GCGCGATTCAAAGACA-1	3.83847	EGFP	Oenocyte	3.83847
					G1_Channel1___TTCCCAGCAAGTAATG-1	3.83847	EGFP	Oenocyte	3.83847
					G0_Channel1___GAATAAGTCCCTCAGT-1	3.83736	EGFP	Oenocyte	3.83736
					G1_Channel1___ACATACGTCTCAAACG-1	3.83625	EGFP	Oenocyte	3.83625
					G1_Channel1___TACGGGCGTCAATACC-1	3.83404	EGFP	Oenocyte	3.83404
					G1_Channel1___TCTGAGAAGATCCCAT-1	3.83404	EGFP	Oenocyte	3.83404
					G0_Channel1___ACGCCGATCCCAAGTA-1	3.83227	EGFP	Oenocyte	3.83227
					G1_Channel1___ATGAGGGAGCTGCCCA-1	3.83183	EGFP	Oenocyte	3.83183
					G1_Channel1___TTTCCTCGTAGGGACT-1	3.83109	EGFP	Oenocyte	3.83109
					G1_Channel1___CATTCGCTCCCAACGG-1	3.82962	EGFP	Oenocyte	3.82962
					G1_Channel1___CTTAACTGTACAGTTC-1	3.82962	EGFP	Oenocyte	3.82962
					G1_Channel1___AATCGGTTCTTGAGGT-1	3.82742	EGFP	Oenocyte	3.82742
					G1_Channel1___AGGGATGGTAAAGTCA-1	3.82742	EGFP	Oenocyte	3.82742
					G1_Channel1___TAGCCGGTCTCGCTTG-1	3.82742	EGFP	Oenocyte	3.82742
					G1_Channel1___CGGAGTCGTTATCACG-1	3.82522	EGFP	Oenocyte	3.82522
					G0_Channel1___CCGTACTGTCACAAGG-1	3.82376	EGFP	Oenocyte	3.82376
					G1_Channel1___AGGGTGAGTTACGGAG-1	3.82085	EGFP	Oenocyte	3.82085
					G1_Channel1___GCCTCTATCTCACATT-1	3.82085	EGFP	Oenocyte	3.82085
					G1_Channel1___GGGCACTGTAGCACGA-1	3.82085	EGFP	Oenocyte	3.82085
					G1_Channel1___TTTGGTTGTTGGACCC-1	3.82085	EGFP	Oenocyte	3.82085
					G1_Channel1___GGTGCGTCAAATTGCC-1	3.81649	EGFP	Oenocyte	3.81649
					G0_Channel1___TGGCGCAAGTCGATAA-1	3.81215	EGFP	Oenocyte	3.81215
					G1_Channel1___TCTCTAAGTCATATCG-1	3.81215	EGFP	Oenocyte	3.81215
					G0_Channel1___TCTCATATCGCATGGC-1	3.80999	EGFP	Oenocyte	3.80999
					G1_Channel1___ACCTTTAAGTGCCATT-1	3.80999	EGFP	Oenocyte	3.80999
					G1_Channel1___AGCATACAGGAGTTGC-1	3.80999	EGFP	Oenocyte	3.80999
					G0_Channel1___AATCCAGCACCAGATT-1	3.80784	EGFP	Oenocyte	3.80784
					G0_Channel1___GGGTTGCTCCCGACTT-1	3.8064	EGFP	Oenocyte	3.8064
					G0_Channel1___TTTGGTTGTTGTACAC-1	3.80354	EGFP	Oenocyte	3.80354
					G1_Channel1___CTCATTAAGTTACCCA-1	3.80354	EGFP	Oenocyte	3.80354
					G0_Channel1___GCGCAACAGGGTCGAT-1	3.80211	EGFP	Oenocyte	3.80211
					G1_Channel1___AACGTTGAGTTTAGGA-1	3.8014	EGFP	Oenocyte	3.8014
					G1_Channel1___TTCTCCTCAAGGTTTC-1	3.8014	EGFP	Oenocyte	3.8014
					G1_Channel1___ACTGATGAGGACAGCT-1	3.80068	EGFP	Oenocyte	3.80068
					G1_Channel1___ATTGGTGCACTCGACG-1	3.79713	EGFP	Oenocyte	3.79713
					G1_Channel1___TGCTGCTAGGTCATCT-1	3.79358	EGFP	Oenocyte	3.79358
					G1_Channel1___CGTCAGGTCAAACCAC-1	3.79288	EGFP	Oenocyte	3.79288
					G1_Channel1___GTCGGGTTCTTAACCT-1	3.79288	EGFP	Oenocyte	3.79288
					G1_Channel1___TCATTTGCAGTATAAG-1	3.79076	EGFP	Oenocyte	3.79076
					G1_Channel1___AGGGAGTTCCAGATCA-1	3.7897	EGFP	Oenocyte	3.7897
					G1_Channel1___CGATTGAGTCGCATAT-1	3.78865	EGFP	Oenocyte	3.78865
					G1_Channel1___TGCCCTATCGGAGGTA-1	3.78865	EGFP	Oenocyte	3.78865
					G1_Channel1___TCCACACGTTAGAACA-1	3.78654	EGFP	Oenocyte	3.78654
					G1_Channel1___CGACCTTGTTTAGGAA-1	3.78513	EGFP	Oenocyte	3.78513
					G1_Channel1___CTACACCGTCGCATCG-1	3.78443	EGFP	Oenocyte	3.78443
					G1_Channel1___TCGTAGACAAAGTGCG-1	3.78443	EGFP	Oenocyte	3.78443
					G1_Channel1___AAACCTGGTTTAGCTG-1	3.78094	EGFP	Oenocyte	3.78094
					G1_Channel1___ACCTTTACATGGGACA-1	3.78024	EGFP	Oenocyte	3.78024
					G1_Channel1___ATCCACCGTGAAGGCT-1	3.77815	EGFP	Oenocyte	3.77815
					G1_Channel1___CAGCATATCTTCGAGA-1	3.77815	EGFP	Oenocyte	3.77815
					G1_Channel1___CCCTCCTAGCTACCTA-1	3.77815	EGFP	Oenocyte	3.77815
					G0_Channel1___TGGTTAGCAGCATGAG-1	3.77606	EGFP	Oenocyte	3.77606
					G1_Channel1___CGAGCACTCTATCCTA-1	3.77606	EGFP	Oenocyte	3.77606
					G1_Channel1___TACTTACTCCGTAGTA-1	3.77606	EGFP	Oenocyte	3.77606
					G1_Channel1___TTATGCTCAAACTGCT-1	3.77606	EGFP	Oenocyte	3.77606
					G0_Channel1___GTTCGGGTCAAACAAG-1	3.77398	EGFP	Oenocyte	3.77398
					G1_Channel1___CGTGTCTTCGTCACGG-1	3.77398	EGFP	Oenocyte	3.77398
					G1_Channel1___CTTAGGAGTTGCGCAC-1	3.77398	EGFP	Oenocyte	3.77398
					G1_Channel1___TGAGAGGAGAACAACT-1	3.77398	EGFP	Oenocyte	3.77398
					G1_Channel1___GGTGCGTAGACTAAGT-1	3.76983	EGFP	Oenocyte	3.76983
					G1_Channel1___CCACTACGTACAGACG-1	3.76777	EGFP	Oenocyte	3.76777
					G1_Channel1___CGTAGCGAGAGCTTCT-1	3.76777	EGFP	Oenocyte	3.76777
					G1_Channel1___ATCACGATCGGCATCG-1	3.7657	EGFP	Oenocyte	3.7657
					G1_Channel1___CGGAGTCAGGCATTGG-1	3.7657	EGFP	Oenocyte	3.7657
					G1_Channel1___GCCTCTATCCCTCTTT-1	3.7657	EGFP	Oenocyte	3.7657
					G1_Channel1___AACTCTTTCTTTAGGG-1	3.75954	EGFP	Oenocyte	3.75954
					G0_Channel1___TAGACCAAGCGTCTAT-1	3.75545	EGFP	Oenocyte	3.75545
					G1_Channel1___AAGTCTGGTCGCCATG-1	3.74936	EGFP	Oenocyte	3.74936
					G0_Channel1___CTACCCACACTAGTAC-1	3.74431	EGFP	Oenocyte	3.74431
					G1_Channel1___CGGACTGCACTGAAGG-1	3.7433	EGFP	Oenocyte	3.7433
					G1_Channel1___GACTAACAGCGGCTTC-1	3.7429	EGFP	Oenocyte	3.7429
					G1_Channel1___GACGGCTGTCAACTGT-1	3.74129	EGFP	Oenocyte	3.74129
					G1_Channel1___TGTCCCATCCGCGTTT-1	3.73728	EGFP	Oenocyte	3.73728
					G0_Channel1___GCGCAGTGTGCAGACA-1	3.73628	EGFP	Oenocyte	3.73628
					G1_Channel1___AGGGATGCACCGAAAG-1	3.73528	EGFP	Oenocyte	3.73528
					G1_Channel1___GTAGGCCAGACCGGAT-1	3.73528	EGFP	Oenocyte	3.73528
					G1_Channel1___GTTAAGCTCAGCCTAA-1	3.73528	EGFP	Oenocyte	3.73528
					G1_Channel1___CGAACATTCTCTAAGG-1	3.73329	EGFP	Oenocyte	3.73329
					G1_Channel1___CGAATGTGTGAGCGAT-1	3.73329	EGFP	Oenocyte	3.73329
					G0_Channel1___AGTTGGTAGAAGGGTA-1	3.7313	EGFP	Oenocyte	3.7313
					G1_Channel1___AGTCTTTCAGACAGGT-1	3.7313	EGFP	Oenocyte	3.7313
					G1_Channel1___GGAGCAATCGTCGTTC-1	3.72931	EGFP	Oenocyte	3.72931
					G1_Channel1___GAGCAGAGTCCAGTAT-1	3.72733	EGFP	Oenocyte	3.72733
					G1_Channel1___CATATGGTCTGTCTAT-1	3.71944	EGFP	Oenocyte	3.71944
					G1_Channel1___CAGCTGGTCACGACTA-1	3.71879	EGFP	Oenocyte	3.71879
					G0_Channel1___GACGTTATCACCCTCA-1	3.71748	EGFP	Oenocyte	3.71748
					G1_Channel1___ATTGGTGGTCTTGATG-1	3.71748	EGFP	Oenocyte	3.71748
					G1_Channel1___CCTACACCAAGGCTCC-1	3.71227	EGFP	Oenocyte	3.71227
					G1_Channel1___TGGACGCGTCGCTTCT-1	3.71162	EGFP	Oenocyte	3.71162
					G1_Channel1___TCGCGAGAGAGCCTAG-1	3.70968	EGFP	Oenocyte	3.70968
					G0_Channel1___GTACTTTAGTGGTAAT-1	3.7058	EGFP	Oenocyte	3.7058
					G1_Channel1___AAATGCCAGATCCCGC-1	3.7058	EGFP	Oenocyte	3.7058
					G1_Channel1___CTGCTGTTCCTATGTT-1	3.70483	EGFP	Oenocyte	3.70483
					G1_Channel1___CCTTCCCGTCTCCCTA-1	3.70322	EGFP	Oenocyte	3.70322
					G0_Channel1___CGTCCATTCGAACTGT-1	3.70194	EGFP	Oenocyte	3.70194
					G1_Channel1___CCGGTAGAGTTCGCAT-1	3.70065	EGFP	Oenocyte	3.70065
					G0_Channel1___CAAGTTGGTTCAGGCC-1	3.69426	EGFP	Oenocyte	3.69426
					G0_Channel1___TACTTGTAGGAGTCTG-1	3.69426	EGFP	Oenocyte	3.69426
					G1_Channel1___AGTGTCATCAACCAAC-1	3.69426	EGFP	Oenocyte	3.69426
					G0_Channel1___ACATACGAGTAGCGGT-1	3.68917	EGFP	Oenocyte	3.68917
					G1_Channel1___CAGTCCTGTCCATCCT-1	3.68854	EGFP	Oenocyte	3.68854
					G1_Channel1___GTCTCGTAGCGTAGTG-1	3.68664	EGFP	Oenocyte	3.68664
					G1_Channel1___GCTGCAGGTGAGGCTA-1	3.68474	EGFP	Oenocyte	3.68474
					G1_Channel1___ATCTGCCAGTGAAGTT-1	3.67908	EGFP	Oenocyte	3.67908
					G0_Channel1___GTGGGTCCATATACCG-1	3.67533	EGFP	Oenocyte	3.67533
					G1_Channel1___GAATGAAGTCAACATC-1	3.67533	EGFP	Oenocyte	3.67533
					G1_Channel1___CAGCAGCGTACCGTTA-1	3.67345	EGFP	Oenocyte	3.67345
					G0_Channel1___AATCGGTAGAGCTATA-1	3.67252	EGFP	Oenocyte	3.67252
					G1_Channel1___CTTGGCTTCTTACCGC-1	3.66972	EGFP	Oenocyte	3.66972
					G1_Channel1___CATCGGGCACTCTGTC-1	3.66662	EGFP	Oenocyte	3.66662
					G0_Channel1___CTGCGGATCATAAAGG-1	3.666	EGFP	Oenocyte	3.666
					G1_Channel1___ACACTGACAAGCCCAC-1	3.6623	EGFP	Oenocyte	3.6623
					G1_Channel1___ACACCGGGTGTTCTTT-1	3.65677	EGFP	Oenocyte	3.65677
					G1_Channel1___CACACTCCAGCCACCA-1	3.65677	EGFP	Oenocyte	3.65677
					G1_Channel1___GGGTCTGGTTGGTGGA-1	3.65493	EGFP	Oenocyte	3.65493
					G0_Channel1___TACGGGCTCTCACATT-1	3.65432	EGFP	Oenocyte	3.65432
					G1_Channel1___CACATTTCAGCTGCAC-1	3.6458	EGFP	Oenocyte	3.6458
					G1_Channel1___CCTACCAGTTGACGTT-1	3.6458	EGFP	Oenocyte	3.6458
					G1_Channel1___GCATGATAGGAGCGAG-1	3.64399	EGFP	Oenocyte	3.64399
					G1_Channel1___CGAGCACAGTGAACAT-1	3.64037	EGFP	Oenocyte	3.64037
					G1_Channel1___TCGTACCAGCGAAGGG-1	3.63317	EGFP	Oenocyte	3.63317
					G1_Channel1___TGGCCAGCATCCTTGC-1	3.62899	EGFP	Oenocyte	3.62899
					G0_Channel1___GCAAACTAGGCTACGA-1	3.6278	EGFP	Oenocyte	3.6278
					G1_Channel1___AGGCCGTCAGCAGTTT-1	3.6278	EGFP	Oenocyte	3.6278
					G1_Channel1___GTCTCGTTCAGTTTGG-1	3.6278	EGFP	Oenocyte	3.6278
					G1_Channel1___CAGAATCGTCGAAAGC-1	3.62602	EGFP	Oenocyte	3.62602
					G1_Channel1___CAAGGCCAGCTGGAAC-1	3.62247	EGFP	Oenocyte	3.62247
					G1_Channel1___CTGTTTAGTTTGACTG-1	3.61834	EGFP	Oenocyte	3.61834
					G1_Channel1___CGACCTTAGAGCTGGT-1	3.61717	EGFP	Oenocyte	3.61717
					G0_Channel1___AACTCAGAGTAGGTGC-1	3.61599	EGFP	Oenocyte	3.61599
					G1_Channel1___ACGGCCATCTGTTGAG-1	3.6154	EGFP	Oenocyte	3.6154
					G1_Channel1___GTAGGCCAGCCACGCT-1	3.61248	EGFP	Oenocyte	3.61248
					G1_Channel1___CGTTCTGAGAAGGACA-1	3.61224	EGFP	Oenocyte	3.61224
					G1_Channel1___ATCATCTTCCTTTCTC-1	3.59797	EGFP	Oenocyte	3.59797
					G1_Channel1___CCACGGAAGGGTTTCT-1	3.5928	EGFP	Oenocyte	3.5928
					G1_Channel1___CGTCAGGCACGGTAGA-1	3.59108	EGFP	Oenocyte	3.59108
					G1_Channel1___AGGGATGTCTTCTGGC-1	3.58	EGFP	Oenocyte	3.58
					G1_Channel1___CAAGTTGAGAGTCTGG-1	3.57746	EGFP	Oenocyte	3.57746
					G1_Channel1___CGTCACTTCCCAAGTA-1	3.57577	EGFP	Oenocyte	3.57577
					G1_Channel1___CACCACTGTCGTCTTC-1	3.57465	EGFP	Oenocyte	3.57465
					G1_Channel1___AGAGCGATCAGGCAAG-1	3.57409	EGFP	Oenocyte	3.57409
					G1_Channel1___GTGAAGGTCACAAACC-1	3.56071	EGFP	Oenocyte	3.56071
					G1_Channel1___CGAGCACAGACAGAGA-1	3.55574	EGFP	Oenocyte	3.55574
					G1_Channel1___CAAGATCAGTTGTCGT-1	3.55244	EGFP	Oenocyte	3.55244
					G1_Channel1___CTACCCAAGCAGATCG-1	3.55079	EGFP	Oenocyte	3.55079
					G1_Channel1___GATTCAGTCGTGGACC-1	3.54751	EGFP	Oenocyte	3.54751
					G1_Channel1___GATTCAGGTTACGCGC-1	3.53936	EGFP	Oenocyte	3.53936
					G1_Channel1___GGGACCTCACGGTAGA-1	3.53612	EGFP	Oenocyte	3.53612
					G1_Channel1___TAGCCGGAGTACGTAA-1	3.53289	EGFP	Oenocyte	3.53289
					G0_Channel1___GCAATCAGTGGTCTCG-1	3.53181	EGFP	Oenocyte	3.53181
					G1_Channel1___CAGTCCTGTCTTGCGG-1	3.52967	EGFP	Oenocyte	3.52967
					G1_Channel1___GCATACACAAGAAAGG-1	3.52967	EGFP	Oenocyte	3.52967
					G1_Channel1___GGAGCAATCTGCAGTA-1	3.52806	EGFP	Oenocyte	3.52806
					G1_Channel1___GCATGTAGTAGCACGA-1	3.51373	EGFP	Oenocyte	3.51373
					G1_Channel1___CGCGGTAAGAGCTGCA-1	3.51215	EGFP	Oenocyte	3.51215
					G1_Channel1___CCTCAGTCAATCGAAA-1	3.50743	EGFP	Oenocyte	3.50743
					G1_Channel1___GCGGGTTCATGGATGG-1	3.5068	EGFP	Oenocyte	3.5068
					G1_Channel1___CATCAGAGTAAATGAC-1	3.49806	EGFP	Oenocyte	3.49806
					G1_Channel1___CAGCTAACACGACGAA-1	3.48878	EGFP	Oenocyte	3.48878
					G1_Channel1___GCGCCAACATAGTAAG-1	3.48724	EGFP	Oenocyte	3.48724
					G1_Channel1___AGCTCCTCATCACGTA-1	3.48469	EGFP	Oenocyte	3.48469
					G1_Channel1___ATCCGAAAGCGTCAAG-1	3.48265	EGFP	Oenocyte	3.48265
					G1_Channel1___TGGCTGGGTACAGCAG-1	3.48112	EGFP	Oenocyte	3.48112
					G1_Channel1___AACGTTGTCGTGGGAA-1	3.47655	EGFP	Oenocyte	3.47655
					G1_Channel1___AACCATGCAGCAGTTT-1	3.47201	EGFP	Oenocyte	3.47201
					G1_Channel1___AAGGAGCCAGCGATCC-1	3.46899	EGFP	Oenocyte	3.46899
					G1_Channel1___GAAGCAGCATTTGCCC-1	3.46899	EGFP	Oenocyte	3.46899
					G1_Channel1___TAAGTGCCACAGGCCT-1	3.46748	EGFP	Oenocyte	3.46748
					G1_Channel1___CAGAGAGAGAGGTTGC-1	3.46148	EGFP	Oenocyte	3.46148
					G1_Channel1___TGACGGCAGATGGCGT-1	3.45701	EGFP	Oenocyte	3.45701
					G1_Channel1___CAGCTAAGTGTAACGG-1	3.45354	EGFP	Oenocyte	3.45354
					G1_Channel1___CAAGGCCGTAAACGCG-1	3.4496	EGFP	Oenocyte	3.4496
					G1_Channel1___GCATGTAAGGTAAACT-1	3.44665	EGFP	Oenocyte	3.44665
					G1_Channel1___CTTTGCGGTATCAGTC-1	3.44274	EGFP	Oenocyte	3.44274
					G1_Channel1___GACTGCGCATCGGGTC-1	3.44176	EGFP	Oenocyte	3.44176
					G1_Channel1___CAGAATCTCTAGCACA-1	3.42628	EGFP	Oenocyte	3.42628
					G1_Channel1___CAGCGACGTCTCTCTG-1	3.42484	EGFP	Oenocyte	3.42484
					G1_Channel1___GGCGACTCATATGCTG-1	3.40775	EGFP	Oenocyte	3.40775
					G1_Channel1___GGGCATCGTCCGTGAC-1	3.40493	EGFP	Oenocyte	3.40493
					G1_Channel1___TTCGAAGAGTTTAGGA-1	3.40352	EGFP	Oenocyte	3.40352
					G1_Channel1___CACAGTAAGATGTAAC-1	3.39652	EGFP	Oenocyte	3.39652
					G1_Channel1___CATATTCCATGGGACA-1	3.38957	EGFP	Oenocyte	3.38957
					G1_Channel1___CGTAGCGAGGATCGCA-1	3.38543	EGFP	Oenocyte	3.38543
					G0_Channel1___TCGTACCCACCCATTC-1	3.38199	EGFP	Oenocyte	3.38199
					G1_Channel1___GTCTCGTTCGGCGGTT-1	3.37311	EGFP	Oenocyte	3.37311
					G1_Channel1___ACGAGCCAGGGCACTA-1	3.36498	EGFP	Oenocyte	3.36498
					G1_Channel1___TTAGTTCAGCGTTCCG-1	3.35159	EGFP	Oenocyte	3.35159
					G1_Channel1___CAGCGACAGCGCCTTG-1	3.33317	EGFP	Oenocyte	3.33317
					G1_Channel1___ATCATCTCAGCCTTGG-1	3.33252	EGFP	Oenocyte	3.33252
					G1_Channel1___AGGTCATAGCCAGTAG-1	3.32151	EGFP	Oenocyte	3.32151
					G1_Channel1___GGTGAAGTCATAACCG-1	3.31894	EGFP	Oenocyte	3.31894
					G1_Channel1___CTCGGGAAGCGCTTAT-1	3.3151	EGFP	Oenocyte	3.3151
					G0_Channel1___CTGATAGCAATCAGAA-1	3.31319	EGFP	Oenocyte	3.31319
					G1_Channel1___TCAGCTCGTTCTGAAC-1	3.29613	EGFP	Oenocyte	3.29613
					G0_Channel1___TCGCGAGGTGGCAAAC-1	3.28678	EGFP	Oenocyte	3.28678
					G1_Channel1___CCTTCCCGTTGCTCCT-1	3.28575	EGFP	Oenocyte	3.28575
					G1_Channel1___CCCAGTTCATGGGAAC-1	3.27917	EGFP	Oenocyte	3.27917
					G1_Channel1___TTGCGTCCAAGCGATG-1	3.26131	EGFP	Oenocyte	3.26131
					G1_Channel1___CACAGTAAGATAGCAT-1	3.2557	EGFP	Oenocyte	3.2557
					G1_Channel1___ATTGGTGGTTTAGGAA-1	3.2533	EGFP	Oenocyte	3.2533
					G1_Channel1___GTCTTCGCACTGCCAG-1	3.20895	EGFP	Oenocyte	3.20895
					G1_Channel1___GAGGTGAAGCCCTAAT-1	3.18977	EGFP	Oenocyte	3.18977
					G1_Channel1___CCTTACGGTCGTTGTA-1	3.14193	EGFP	Oenocyte	3.14193
					G1_Channel1___GTGTTAGAGGTTACCT-1	3.12617	EGFP	Oenocyte	3.12617
					G1_Channel1___TCACAAGTCTCGCATC-1	3.11684	EGFP	Oenocyte	3.11684
					G0_Channel1___AAACCTGGTGTTCGAT-1	0	EGFP	Oenocyte	0
					G0_Channel1___AAACGGGAGCAGATCG-1	0	EGFP	Oenocyte	0
					G0_Channel1___AAACGGGAGGATGCGT-1	0	EGFP	Oenocyte	0
					G0_Channel1___AAACGGGCAAAGTGCG-1	0	EGFP	Oenocyte	0
					G0_Channel1___AAACGGGCAAGCTGTT-1	0	EGFP	Oenocyte	0
					G0_Channel1___AAACGGGCAGTCTTCC-1	0	EGFP	Oenocyte	0
					G0_Channel1___AAACGGGGTGGTGTAG-1	0	EGFP	Oenocyte	0
					G0_Channel1___AAACGGGGTTACCGAT-1	0	EGFP	Oenocyte	0
					G0_Channel1___AAACGGGTCTTCGGTC-1	0	EGFP	Oenocyte	0
					G0_Channel1___AAAGATGCATTCTTAC-1	0	EGFP	Oenocyte	0
					G0_Channel1___AAAGATGGTGTTTGTG-1	0	EGFP	Oenocyte	0
					G0_Channel1___AAAGCAACAGTCCTTC-1	0	EGFP	Oenocyte	0
					G0_Channel1___AAAGCAATCGCTAGCG-1	0	EGFP	Oenocyte	0
					G0_Channel1___AAAGCAATCTTGTCAT-1	0	EGFP	Oenocyte	0
					G0_Channel1___AAATGCCCACCGATAT-1	0	EGFP	Oenocyte	0
					G0_Channel1___AAATGCCTCAGGTTCA-1	0	EGFP	Oenocyte	0
					G0_Channel1___AAATGCCTCCCGACTT-1	0	EGFP	Oenocyte	0
					G0_Channel1___AACACGTGTACTCTCC-1	0	EGFP	Oenocyte	0
					G0_Channel1___AACACGTGTTCACCTC-1	0	EGFP	Oenocyte	0
					G0_Channel1___AACCATGAGGTAAACT-1	0	EGFP	Oenocyte	0
					G0_Channel1___AACCATGCATCAGTCA-1	0	EGFP	Oenocyte	0
					G0_Channel1___AACCATGGTACAAGTA-1	0	EGFP	Oenocyte	0
					G0_Channel1___AACCGCGCATCACGAT-1	0	EGFP	Oenocyte	0
					G0_Channel1___AACCGCGTCCTTAATC-1	0	EGFP	Oenocyte	0
					G0_Channel1___AACGTTGAGCCTCGTG-1	0	EGFP	Oenocyte	0
					G0_Channel1___AACGTTGGTTACGTCA-1	0	EGFP	Oenocyte	0
					G0_Channel1___AACGTTGGTTGCTCCT-1	0	EGFP	Oenocyte	0
					G0_Channel1___AACGTTGTCCAAGCCG-1	0	EGFP	Oenocyte	0
					G0_Channel1___AACGTTGTCGATAGAA-1	0	EGFP	Oenocyte	0
					G0_Channel1___AACTCAGAGCTAACTC-1	0	EGFP	Oenocyte	0
					G0_Channel1___AACTCAGCACATTCGA-1	0	EGFP	Oenocyte	0
					G0_Channel1___AACTCAGGTATAAACG-1	0	EGFP	Oenocyte	0
					G0_Channel1___AACTCCCCATTTGCCC-1	0	EGFP	Oenocyte	0
					G0_Channel1___AACTCCCTCCTTGACC-1	0	EGFP	Oenocyte	0
					G0_Channel1___AACTCTTAGACTAGAT-1	0	EGFP	Oenocyte	0
					G0_Channel1___AACTCTTCACTGTCGG-1	0	EGFP	Oenocyte	0
					G0_Channel1___AACTGGTGTCTAACGT-1	0	EGFP	Oenocyte	0
					G0_Channel1___AACTTTCCACTAGTAC-1	0	EGFP	Oenocyte	0
					G0_Channel1___AAGACCTAGATCCTGT-1	0	EGFP	Oenocyte	0
					G0_Channel1___AAGACCTGTCGCTTCT-1	0	EGFP	Oenocyte	0
					G0_Channel1___AAGCCGCAGGCCGAAT-1	0	EGFP	Oenocyte	0
					G0_Channel1___AAGCCGCAGGCTACGA-1	0	EGFP	Oenocyte	0
					G0_Channel1___AAGCCGCCATCTGGTA-1	0	EGFP	Oenocyte	0
					G0_Channel1___AAGCCGCGTCACCCAG-1	0	EGFP	Oenocyte	0
					G0_Channel1___AAGGAGCAGTACGACG-1	0	EGFP	Oenocyte	0
					G0_Channel1___AAGGCAGCACAGGAGT-1	0	EGFP	Oenocyte	0
					G0_Channel1___AAGGCAGCAGTCGATT-1	0	EGFP	Oenocyte	0
					G0_Channel1___AAGGCAGGTCACACGC-1	0	EGFP	Oenocyte	0
					G0_Channel1___AAGGTTCAGAGCTATA-1	0	EGFP	Oenocyte	0
					G0_Channel1___AAGGTTCCACAGGAGT-1	0	EGFP	Oenocyte	0
					G0_Channel1___AAGGTTCCACTCTGTC-1	0	EGFP	Oenocyte	0
					G0_Channel1___AAGGTTCGTCACAAGG-1	0	EGFP	Oenocyte	0
					G0_Channel1___AAGGTTCTCGGCGCAT-1	0	EGFP	Oenocyte	0
					G0_Channel1___AAGGTTCTCGTTACGA-1	0	EGFP	Oenocyte	0
					G0_Channel1___AAGTCTGCATCCAACA-1	0	EGFP	Oenocyte	0
					G0_Channel1___AAGTCTGGTATGGTTC-1	0	EGFP	Oenocyte	0
					G0_Channel1___AAGTCTGGTCACACGC-1	0	EGFP	Oenocyte	0
					G0_Channel1___AAGTCTGGTCAGGACA-1	0	EGFP	Oenocyte	0
					G0_Channel1___AAGTCTGGTTACGCGC-1	0	EGFP	Oenocyte	0
					G0_Channel1___AAGTCTGTCGGCGGTT-1	0	EGFP	Oenocyte	0
					G0_Channel1___AATCCAGGTGGACGAT-1	0	EGFP	Oenocyte	0
					G0_Channel1___AATCCAGTCATGCATG-1	0	EGFP	Oenocyte	0
					G0_Channel1___AATCGGTCACCTATCC-1	0	EGFP	Oenocyte	0
					G0_Channel1___ACACCAACAGCCTATA-1	0	EGFP	Oenocyte	0
					G0_Channel1___ACACCAAGTAGAAGGA-1	0	EGFP	Oenocyte	0
					G0_Channel1___ACACCCTAGCGACGTA-1	0	EGFP	Oenocyte	0
					G0_Channel1___ACACCCTCAGATGAGC-1	0	EGFP	Oenocyte	0
					G0_Channel1___ACACCCTCAGGTCTCG-1	0	EGFP	Oenocyte	0
					G0_Channel1___ACACCCTTCATGCAAC-1	0	EGFP	Oenocyte	0
					G0_Channel1___ACACCCTTCGTAGGTT-1	0	EGFP	Oenocyte	0
					G0_Channel1___ACACCGGTCCTTTACA-1	0	EGFP	Oenocyte	0
					G0_Channel1___ACACTGAAGTCGTACT-1	0	EGFP	Oenocyte	0
					G0_Channel1___ACAGCTAGTCGTGGCT-1	0	EGFP	Oenocyte	0
					G0_Channel1___ACATACGCAATGGAGC-1	0	EGFP	Oenocyte	0
					G0_Channel1___ACATCAGGTCGGATCC-1	0	EGFP	Oenocyte	0
					G0_Channel1___ACATCAGGTTCCGTCT-1	0	EGFP	Oenocyte	0
					G0_Channel1___ACATGGTGTCCAGTAT-1	0	EGFP	Oenocyte	0
					G0_Channel1___ACATGGTGTCTGCGGT-1	0	EGFP	Oenocyte	0
					G0_Channel1___ACATGGTTCATCTGCC-1	0	EGFP	Oenocyte	0
					G0_Channel1___ACCAGTAAGTTGAGTA-1	0	EGFP	Oenocyte	0
					G0_Channel1___ACCAGTACACGGACAA-1	0	EGFP	Oenocyte	0
					G0_Channel1___ACCAGTACACGTCTCT-1	0	EGFP	Oenocyte	0
					G0_Channel1___ACCCACTAGAAGATTC-1	0	EGFP	Oenocyte	0
					G0_Channel1___ACCCACTGTTGACGTT-1	0	EGFP	Oenocyte	0
					G0_Channel1___ACCCACTTCTGCAGTA-1	0	EGFP	Oenocyte	0
					G0_Channel1___ACCGTAACACACTGCG-1	0	EGFP	Oenocyte	0
					G0_Channel1___ACCGTAAGTCGCGAAA-1	0	EGFP	Oenocyte	0
					G0_Channel1___ACCGTAATCTGAAAGA-1	0	EGFP	Oenocyte	0
					G0_Channel1___ACCTTTACACTTAAGC-1	0	EGFP	Oenocyte	0
					G0_Channel1___ACCTTTACAGATCGGA-1	0	EGFP	Oenocyte	0
					G0_Channel1___ACGAGCCAGTCCCACG-1	0	EGFP	Oenocyte	0
					G0_Channel1___ACGAGCCGTAAGGATT-1	0	EGFP	Oenocyte	0
					G0_Channel1___ACGAGCCGTATAAACG-1	0	EGFP	Oenocyte	0
					G0_Channel1___ACGAGCCGTCTCCCTA-1	0	EGFP	Oenocyte	0
					G0_Channel1___ACGAGGAAGCACCGCT-1	0	EGFP	Oenocyte	0
					G0_Channel1___ACGAGGAAGTAGCCGA-1	0	EGFP	Oenocyte	0
					G0_Channel1___ACGAGGATCTTTCCTC-1	0	EGFP	Oenocyte	0
					G0_Channel1___ACGATACCAACTGCTA-1	0	EGFP	Oenocyte	0
					G0_Channel1___ACGATACTCAACACTG-1	0	EGFP	Oenocyte	0
					G0_Channel1___ACGATACTCGTTTGCC-1	0	EGFP	Oenocyte	0
					G0_Channel1___ACGATACTCTGTCCGT-1	0	EGFP	Oenocyte	0
					G0_Channel1___ACGATGTCATTGCGGC-1	0	EGFP	Oenocyte	0
					G0_Channel1___ACGATGTTCCGTAGGC-1	0	EGFP	Oenocyte	0
					G0_Channel1___ACGCAGCAGCTGCGAA-1	0	EGFP	Oenocyte	0
					G0_Channel1___ACGCAGCCAATCGAAA-1	0	EGFP	Oenocyte	0
					G0_Channel1___ACGCCAGGTCTCCACT-1	0	EGFP	Oenocyte	0
					G0_Channel1___ACGCCAGTCTGTACGA-1	0	EGFP	Oenocyte	0
					G0_Channel1___ACGCCAGTCTTTCCTC-1	0	EGFP	Oenocyte	0
					G0_Channel1___ACGCCGACAGTATCTG-1	0	EGFP	Oenocyte	0
					G0_Channel1___ACGCCGAGTAAGTTCC-1	0	EGFP	Oenocyte	0
					G0_Channel1___ACGCCGAGTCTCTTTA-1	0	EGFP	Oenocyte	0
					G0_Channel1___ACGCCGATCACAATGC-1	0	EGFP	Oenocyte	0
					G0_Channel1___ACGCCGATCATAACCG-1	0	EGFP	Oenocyte	0
					G0_Channel1___ACGGAGAAGGATGGTC-1	0	EGFP	Oenocyte	0
					G0_Channel1___ACGGAGACACGCCAGT-1	0	EGFP	Oenocyte	0
					G0_Channel1___ACGGAGACATTACGAC-1	0	EGFP	Oenocyte	0
					G0_Channel1___ACGGAGAGTCATGCCG-1	0	EGFP	Oenocyte	0
					G0_Channel1___ACGGAGAGTGTAAGTA-1	0	EGFP	Oenocyte	0
					G0_Channel1___ACGGCCAAGTGTTAGA-1	0	EGFP	Oenocyte	0
					G0_Channel1___ACGGGCTAGCTGAAAT-1	0	EGFP	Oenocyte	0
					G0_Channel1___ACGGGCTTCCCTAATT-1	0	EGFP	Oenocyte	0
					G0_Channel1___ACGGGCTTCCGAACGC-1	0	EGFP	Oenocyte	0
					G0_Channel1___ACGTCAAAGACCCACC-1	0	EGFP	Oenocyte	0
					G0_Channel1___ACGTCAACACCATCCT-1	0	EGFP	Oenocyte	0
					G0_Channel1___ACGTCAAGTATAAACG-1	0	EGFP	Oenocyte	0
					G0_Channel1___ACTATCTAGGTAAACT-1	0	EGFP	Oenocyte	0
					G0_Channel1___ACTATCTAGTACGATA-1	0	EGFP	Oenocyte	0
					G0_Channel1___ACTATCTAGTGCCAGA-1	0	EGFP	Oenocyte	0
					G0_Channel1___ACTATCTGTGCCTGCA-1	0	EGFP	Oenocyte	0
					G0_Channel1___ACTGAACCACATCCGG-1	0	EGFP	Oenocyte	0
					G0_Channel1___ACTGAACCAGCATACT-1	0	EGFP	Oenocyte	0
					G0_Channel1___ACTGAACGTTGGAGGT-1	0	EGFP	Oenocyte	0
					G0_Channel1___ACTGATGAGGAGTTGC-1	0	EGFP	Oenocyte	0
					G0_Channel1___ACTGCTCTCAACACCA-1	0	EGFP	Oenocyte	0
					G0_Channel1___ACTGCTCTCTGTCTCG-1	0	EGFP	Oenocyte	0
					G0_Channel1___ACTGTCCAGAATAGGG-1	0	EGFP	Oenocyte	0
					G0_Channel1___ACTGTCCCACGAAACG-1	0	EGFP	Oenocyte	0
					G0_Channel1___ACTGTCCTCAACACCA-1	0	EGFP	Oenocyte	0
					G0_Channel1___ACTGTCCTCAGGCAAG-1	0	EGFP	Oenocyte	0
					G0_Channel1___ACTTACTAGCGATTCT-1	0	EGFP	Oenocyte	0
					G0_Channel1___ACTTACTTCGATCCCT-1	0	EGFP	Oenocyte	0
					G0_Channel1___ACTTGTTAGATCCTGT-1	0	EGFP	Oenocyte	0
					G0_Channel1___ACTTGTTAGTCTCCTC-1	0	EGFP	Oenocyte	0
					G0_Channel1___ACTTGTTGTCAAAGCG-1	0	EGFP	Oenocyte	0
					G0_Channel1___ACTTGTTGTTCACCTC-1	0	EGFP	Oenocyte	0
					G0_Channel1___ACTTTCACAAGTAATG-1	0	EGFP	Oenocyte	0
					G0_Channel1___ACTTTCACACAACTGT-1	0	EGFP	Oenocyte	0
					G0_Channel1___ACTTTCACAGTAAGAT-1	0	EGFP	Oenocyte	0
					G0_Channel1___ACTTTCAGTATAGGTA-1	0	EGFP	Oenocyte	0
					G0_Channel1___ACTTTCATCAAGATCC-1	0	EGFP	Oenocyte	0
					G0_Channel1___AGAATAGCAAAGTCAA-1	0	EGFP	Oenocyte	0
					G0_Channel1___AGAATAGCACACATGT-1	0	EGFP	Oenocyte	0
					G0_Channel1___AGAATAGTCCTCAATT-1	0	EGFP	Oenocyte	0
					G0_Channel1___AGAATAGTCGCCTGAG-1	0	EGFP	Oenocyte	0
					G0_Channel1___AGACGTTAGACTGGGT-1	0	EGFP	Oenocyte	0
					G0_Channel1___AGACGTTTCAAACAAG-1	0	EGFP	Oenocyte	0
					G0_Channel1___AGAGCGAAGCAGACTG-1	0	EGFP	Oenocyte	0
					G0_Channel1___AGAGCGAAGTCGCCGT-1	0	EGFP	Oenocyte	0
					G0_Channel1___AGAGCGACAGCCTGTG-1	0	EGFP	Oenocyte	0
					G0_Channel1___AGAGCGAGTGCTAGCC-1	0	EGFP	Oenocyte	0
					G0_Channel1___AGAGCGATCTTCAACT-1	0	EGFP	Oenocyte	0
					G0_Channel1___AGAGCTTAGACCTTTG-1	0	EGFP	Oenocyte	0
					G0_Channel1___AGAGCTTAGTGCCAGA-1	0	EGFP	Oenocyte	0
					G0_Channel1___AGAGTGGAGCGAGAAA-1	0	EGFP	Oenocyte	0
					G0_Channel1___AGAGTGGAGGCTAGAC-1	0	EGFP	Oenocyte	0
					G0_Channel1___AGAGTGGAGTCGCCGT-1	0	EGFP	Oenocyte	0
					G0_Channel1___AGAGTGGAGTTAACGA-1	0	EGFP	Oenocyte	0
					G0_Channel1___AGAGTGGAGTTCGCGC-1	0	EGFP	Oenocyte	0
					G0_Channel1___AGAGTGGGTAGGGTAC-1	0	EGFP	Oenocyte	0
					G0_Channel1___AGATCTGAGGCTACGA-1	0	EGFP	Oenocyte	0
					G0_Channel1___AGATCTGCAAGCCCAC-1	0	EGFP	Oenocyte	0
					G0_Channel1___AGATCTGGTGCAGTAG-1	0	EGFP	Oenocyte	0
					G0_Channel1___AGATTGCAGGTAAACT-1	0	EGFP	Oenocyte	0
					G0_Channel1___AGATTGCCAATAGCGG-1	0	EGFP	Oenocyte	0
					G0_Channel1___AGATTGCCACCGTTGG-1	0	EGFP	Oenocyte	0
					G0_Channel1___AGATTGCCATCTACGA-1	0	EGFP	Oenocyte	0
					G0_Channel1___AGCAGCCCACGGTAGA-1	0	EGFP	Oenocyte	0
					G0_Channel1___AGCAGCCCAGGATCGA-1	0	EGFP	Oenocyte	0
					G0_Channel1___AGCATACAGAGACTTA-1	0	EGFP	Oenocyte	0
					G0_Channel1___AGCCTAACACATTAGC-1	0	EGFP	Oenocyte	0
					G0_Channel1___AGCGGTCAGAACTGTA-1	0	EGFP	Oenocyte	0
					G0_Channel1___AGCGGTCAGTTATCGC-1	0	EGFP	Oenocyte	0
					G0_Channel1___AGCGTATGTGAGTATA-1	0	EGFP	Oenocyte	0
					G0_Channel1___AGCGTCGAGTACGTAA-1	0	EGFP	Oenocyte	0
					G0_Channel1___AGCTCTCGTGTCAATC-1	0	EGFP	Oenocyte	0
					G0_Channel1___AGGCCACCACACCGAC-1	0	EGFP	Oenocyte	0
					G0_Channel1___AGGCCACGTCTCATCC-1	0	EGFP	Oenocyte	0
					G0_Channel1___AGGCCACGTGATGCCC-1	0	EGFP	Oenocyte	0
					G0_Channel1___AGGCCACTCGTACGGC-1	0	EGFP	Oenocyte	0
					G0_Channel1___AGGGATGAGCTTCGCG-1	0	EGFP	Oenocyte	0
					G0_Channel1___AGGGATGCACGAGAGT-1	0	EGFP	Oenocyte	0
					G0_Channel1___AGGGATGCATGACGGA-1	0	EGFP	Oenocyte	0
					G0_Channel1___AGGGATGTCACGATGT-1	0	EGFP	Oenocyte	0
					G0_Channel1___AGGGTGAAGAAGGCCT-1	0	EGFP	Oenocyte	0
					G0_Channel1___AGGGTGATCTTATCTG-1	0	EGFP	Oenocyte	0
					G0_Channel1___AGGTCATCACTTCGAA-1	0	EGFP	Oenocyte	0
					G0_Channel1___AGGTCATGTCCCTACT-1	0	EGFP	Oenocyte	0
					G0_Channel1___AGGTCATGTTACGGAG-1	0	EGFP	Oenocyte	0
					G0_Channel1___AGGTCCGCACTGCCAG-1	0	EGFP	Oenocyte	0
					G0_Channel1___AGGTCCGTCTCTGTCG-1	0	EGFP	Oenocyte	0
					G0_Channel1___AGTAGTCTCGTTGCCT-1	0	EGFP	Oenocyte	0
					G0_Channel1___AGTCTTTCACAGCGTC-1	0	EGFP	Oenocyte	0
					G0_Channel1___AGTCTTTCACCTTGTC-1	0	EGFP	Oenocyte	0
					G0_Channel1___AGTCTTTCAGCTCGCA-1	0	EGFP	Oenocyte	0
					G0_Channel1___AGTGAGGAGCTAAACA-1	0	EGFP	Oenocyte	0
					G0_Channel1___AGTGAGGAGTGCGTGA-1	0	EGFP	Oenocyte	0
					G0_Channel1___AGTGAGGTCTGTCAAG-1	0	EGFP	Oenocyte	0
					G0_Channel1___AGTGGGACAATTGCTG-1	0	EGFP	Oenocyte	0
					G0_Channel1___AGTGGGACACCAGATT-1	0	EGFP	Oenocyte	0
					G0_Channel1___AGTGGGAGTCCAGTAT-1	0	EGFP	Oenocyte	0
					G0_Channel1___AGTGTCAAGGCCGAAT-1	0	EGFP	Oenocyte	0
					G0_Channel1___AGTGTCATCGCAAACT-1	0	EGFP	Oenocyte	0
					G0_Channel1___AGTTGGTAGATATGGT-1	0	EGFP	Oenocyte	0
					G0_Channel1___AGTTGGTAGCGTTCCG-1	0	EGFP	Oenocyte	0
					G0_Channel1___AGTTGGTAGGAGTAGA-1	0	EGFP	Oenocyte	0
					G0_Channel1___AGTTGGTGTACACCGC-1	0	EGFP	Oenocyte	0
					G0_Channel1___ATAACGCGTTATCCGA-1	0	EGFP	Oenocyte	0
					G0_Channel1___ATAACGCTCGGTCCGA-1	0	EGFP	Oenocyte	0
					G0_Channel1___ATAAGAGAGTATGACA-1	0	EGFP	Oenocyte	0
					G0_Channel1___ATAAGAGGTAATCGTC-1	0	EGFP	Oenocyte	0
					G0_Channel1___ATAAGAGTCTACCTGC-1	0	EGFP	Oenocyte	0
					G0_Channel1___ATCACGAGTAGAGGAA-1	0	EGFP	Oenocyte	0
					G0_Channel1___ATCATCTGTTAGAACA-1	0	EGFP	Oenocyte	0
					G0_Channel1___ATCATCTGTTGGGACA-1	0	EGFP	Oenocyte	0
					G0_Channel1___ATCATCTTCCCGACTT-1	0	EGFP	Oenocyte	0
					G0_Channel1___ATCATCTTCCTTGGTC-1	0	EGFP	Oenocyte	0
					G0_Channel1___ATCATCTTCGGTGTCG-1	0	EGFP	Oenocyte	0
					G0_Channel1___ATCATCTTCTGAAAGA-1	0	EGFP	Oenocyte	0
					G0_Channel1___ATCATGGCACGTAAGG-1	0	EGFP	Oenocyte	0
					G0_Channel1___ATCATGGCAGCGATCC-1	0	EGFP	Oenocyte	0
					G0_Channel1___ATCATGGTCATGCATG-1	0	EGFP	Oenocyte	0
					G0_Channel1___ATCATGGTCTGCGGCA-1	0	EGFP	Oenocyte	0
					G0_Channel1___ATCCACCAGTCAAGCG-1	0	EGFP	Oenocyte	0
					G0_Channel1___ATCCGAAAGAGTTGGC-1	0	EGFP	Oenocyte	0
					G0_Channel1___ATCGAGTCACAACGCC-1	0	EGFP	Oenocyte	0
					G0_Channel1___ATCGAGTCAGCTCCGA-1	0	EGFP	Oenocyte	0
					G0_Channel1___ATCGAGTTCTTAGCCC-1	0	EGFP	Oenocyte	0
					G0_Channel1___ATCTGCCCATGTCTCC-1	0	EGFP	Oenocyte	0
					G0_Channel1___ATCTGCCTCAAAGACA-1	0	EGFP	Oenocyte	0
					G0_Channel1___ATGAGGGAGTGTTAGA-1	0	EGFP	Oenocyte	0
					G0_Channel1___ATGAGGGTCGGAAATA-1	0	EGFP	Oenocyte	0
					G0_Channel1___ATGCGATCACCCATTC-1	0	EGFP	Oenocyte	0
					G0_Channel1___ATGCGATTCCAAGCCG-1	0	EGFP	Oenocyte	0
					G0_Channel1___ATGGGAGTCATCTGCC-1	0	EGFP	Oenocyte	0
					G0_Channel1___ATGGGAGTCCCTCTTT-1	0	EGFP	Oenocyte	0
					G0_Channel1___ATGTGTGCAAGCTGGA-1	0	EGFP	Oenocyte	0
					G0_Channel1___ATGTGTGCAGGACCCT-1	0	EGFP	Oenocyte	0
					G0_Channel1___ATGTGTGCATAAAGGT-1	0	EGFP	Oenocyte	0
					G0_Channel1___ATTACTCGTTCGCGAC-1	0	EGFP	Oenocyte	0
					G0_Channel1___ATTATCCAGCAACGGT-1	0	EGFP	Oenocyte	0
					G0_Channel1___ATTATCCTCCGCTGTT-1	0	EGFP	Oenocyte	0
					G0_Channel1___ATTCTACAGTGGAGTC-1	0	EGFP	Oenocyte	0
					G0_Channel1___ATTCTACCACGGCCAT-1	0	EGFP	Oenocyte	0
					G0_Channel1___ATTCTACCAGTTAACC-1	0	EGFP	Oenocyte	0
					G0_Channel1___ATTCTACCATTCTTAC-1	0	EGFP	Oenocyte	0
					G0_Channel1___ATTCTACGTTGGAGGT-1	0	EGFP	Oenocyte	0
					G0_Channel1___ATTCTACTCCCACTTG-1	0	EGFP	Oenocyte	0
					G0_Channel1___ATTGGACAGAGTCGGT-1	0	EGFP	Oenocyte	0
					G0_Channel1___ATTGGACAGCGTTGCC-1	0	EGFP	Oenocyte	0
					G0_Channel1___ATTGGTGAGATGTAAC-1	0	EGFP	Oenocyte	0
					G0_Channel1___ATTGGTGTCAACTCTT-1	0	EGFP	Oenocyte	0
					G0_Channel1___ATTGGTGTCGTAGGTT-1	0	EGFP	Oenocyte	0
					G0_Channel1___ATTGGTGTCTGGTATG-1	0	EGFP	Oenocyte	0
					G0_Channel1___ATTTCTGAGGCGACAT-1	0	EGFP	Oenocyte	0
					G0_Channel1___ATTTCTGCAGCTGTTA-1	0	EGFP	Oenocyte	0
					G0_Channel1___ATTTCTGCATGCCTTC-1	0	EGFP	Oenocyte	0
					G0_Channel1___CAACCAACACGAAATA-1	0	EGFP	Oenocyte	0
					G0_Channel1___CAACCAACACTTACGA-1	0	EGFP	Oenocyte	0
					G0_Channel1___CAACCAAGTGGCCCTA-1	0	EGFP	Oenocyte	0
					G0_Channel1___CAACCTCGTCTCGTTC-1	0	EGFP	Oenocyte	0
					G0_Channel1___CAACCTCGTCTTCAAG-1	0	EGFP	Oenocyte	0
					G0_Channel1___CAACCTCGTGTCAATC-1	0	EGFP	Oenocyte	0
					G0_Channel1___CAACCTCTCTCCAACC-1	0	EGFP	Oenocyte	0
					G0_Channel1___CAACTAGCACAACGCC-1	0	EGFP	Oenocyte	0
					G0_Channel1___CAAGATCAGAAGGTGA-1	0	EGFP	Oenocyte	0
					G0_Channel1___CAAGATCCACATGACT-1	0	EGFP	Oenocyte	0
					G0_Channel1___CAAGATCGTACCGCTG-1	0	EGFP	Oenocyte	0
					G0_Channel1___CAAGGCCGTACTCTCC-1	0	EGFP	Oenocyte	0
					G0_Channel1___CAAGGCCGTTCACCTC-1	0	EGFP	Oenocyte	0
					G0_Channel1___CAAGTTGCACAACGCC-1	0	EGFP	Oenocyte	0
					G0_Channel1___CAAGTTGCACCGTTGG-1	0	EGFP	Oenocyte	0
					G0_Channel1___CAAGTTGCATACGCCG-1	0	EGFP	Oenocyte	0
					G0_Channel1___CAAGTTGGTGTAATGA-1	0	EGFP	Oenocyte	0
					G0_Channel1___CACACAAAGCCTATGT-1	0	EGFP	Oenocyte	0
					G0_Channel1___CACACAACAATGGAAT-1	0	EGFP	Oenocyte	0
					G0_Channel1___CACACCTTCTCTTATG-1	0	EGFP	Oenocyte	0
					G0_Channel1___CACACTCAGTGGAGAA-1	0	EGFP	Oenocyte	0
					G0_Channel1___CACAGGCCAGTACACT-1	0	EGFP	Oenocyte	0
					G0_Channel1___CACAGTATCACCGGGT-1	0	EGFP	Oenocyte	0
					G0_Channel1___CACAGTATCTGTACGA-1	0	EGFP	Oenocyte	0
					G0_Channel1___CACATAGAGCTGTTCA-1	0	EGFP	Oenocyte	0
					G0_Channel1___CACATAGCACGTGAGA-1	0	EGFP	Oenocyte	0
					G0_Channel1___CACATTTGTCAAGCGA-1	0	EGFP	Oenocyte	0
					G0_Channel1___CACCACTGTGACGCCT-1	0	EGFP	Oenocyte	0
					G0_Channel1___CACCACTGTGTTTGGT-1	0	EGFP	Oenocyte	0
					G0_Channel1___CACCACTTCCCACTTG-1	0	EGFP	Oenocyte	0
					G0_Channel1___CACCAGGCATCCTTGC-1	0	EGFP	Oenocyte	0
					G0_Channel1___CACCTTGAGATGAGAG-1	0	EGFP	Oenocyte	0
					G0_Channel1___CACCTTGCAGCTGGCT-1	0	EGFP	Oenocyte	0
					G0_Channel1___CACCTTGGTAGAAGGA-1	0	EGFP	Oenocyte	0
					G0_Channel1___CACCTTGTCCCTAACC-1	0	EGFP	Oenocyte	0
					G0_Channel1___CAGAATCAGAGTACAT-1	0	EGFP	Oenocyte	0
					G0_Channel1___CAGATCACACGACTCG-1	0	EGFP	Oenocyte	0
					G0_Channel1___CAGATCACACTCGACG-1	0	EGFP	Oenocyte	0
					G0_Channel1___CAGATCACATTCTTAC-1	0	EGFP	Oenocyte	0
					G0_Channel1___CAGATCAGTCATGCAT-1	0	EGFP	Oenocyte	0
					G0_Channel1___CAGATCATCGGACAAG-1	0	EGFP	Oenocyte	0
					G0_Channel1___CAGCAGCCACACAGAG-1	0	EGFP	Oenocyte	0
					G0_Channel1___CAGCAGCTCAGGATCT-1	0	EGFP	Oenocyte	0
					G0_Channel1___CAGCATAGTCAACATC-1	0	EGFP	Oenocyte	0
					G0_Channel1___CAGCCGAAGGTGATTA-1	0	EGFP	Oenocyte	0
					G0_Channel1___CAGCCGAGTCAATACC-1	0	EGFP	Oenocyte	0
					G0_Channel1___CAGCCGAGTCCTGCTT-1	0	EGFP	Oenocyte	0
					G0_Channel1___CAGCCGAGTTCAGTAC-1	0	EGFP	Oenocyte	0
					G0_Channel1___CAGCGACCATTATCTC-1	0	EGFP	Oenocyte	0
					G0_Channel1___CAGCGACTCACGGTTA-1	0	EGFP	Oenocyte	0
					G0_Channel1___CAGCTAAAGCCGGTAA-1	0	EGFP	Oenocyte	0
					G0_Channel1___CAGCTAAAGTCAAGCG-1	0	EGFP	Oenocyte	0
					G0_Channel1___CAGCTAAAGTTCGCAT-1	0	EGFP	Oenocyte	0
					G0_Channel1___CAGCTAATCAGCTCTC-1	0	EGFP	Oenocyte	0
					G0_Channel1___CAGCTGGGTAATTGGA-1	0	EGFP	Oenocyte	0
					G0_Channel1___CAGCTGGGTATCAGTC-1	0	EGFP	Oenocyte	0
					G0_Channel1___CAGGTGCTCATTTGGG-1	0	EGFP	Oenocyte	0
					G0_Channel1___CAGGTGCTCTTGAGGT-1	0	EGFP	Oenocyte	0
					G0_Channel1___CAGTAACAGAGAACAG-1	0	EGFP	Oenocyte	0
					G0_Channel1___CAGTAACAGCTGAACG-1	0	EGFP	Oenocyte	0
					G0_Channel1___CAGTCCTAGTGTGGCA-1	0	EGFP	Oenocyte	0
					G0_Channel1___CAGTCCTGTCTGGTCG-1	0	EGFP	Oenocyte	0
					G0_Channel1___CATATGGAGATGCGAC-1	0	EGFP	Oenocyte	0
					G0_Channel1___CATATGGAGCCAGTTT-1	0	EGFP	Oenocyte	0
					G0_Channel1___CATATGGCATTACCTT-1	0	EGFP	Oenocyte	0
					G0_Channel1___CATATGGTCACTGGGC-1	0	EGFP	Oenocyte	0
					G0_Channel1___CATATTCAGTTGAGAT-1	0	EGFP	Oenocyte	0
					G0_Channel1___CATCAAGCACGTCTCT-1	0	EGFP	Oenocyte	0
					G0_Channel1___CATCAAGCATGCTGGC-1	0	EGFP	Oenocyte	0
					G0_Channel1___CATCAAGTCCGATATG-1	0	EGFP	Oenocyte	0
					G0_Channel1___CATCCACTCGATGAGG-1	0	EGFP	Oenocyte	0
					G0_Channel1___CATCCACTCGCCATAA-1	0	EGFP	Oenocyte	0
					G0_Channel1___CATCGAACAAGCGATG-1	0	EGFP	Oenocyte	0
					G0_Channel1___CATCGAATCTCGTATT-1	0	EGFP	Oenocyte	0
					G0_Channel1___CATCGGGAGTTGCAGG-1	0	EGFP	Oenocyte	0
					G0_Channel1___CATGACAGTTTAGGAA-1	0	EGFP	Oenocyte	0
					G0_Channel1___CATGACATCTGAGGGA-1	0	EGFP	Oenocyte	0
					G0_Channel1___CATGCCTCATGCCCGA-1	0	EGFP	Oenocyte	0
					G0_Channel1___CATGCCTGTTCAACCA-1	0	EGFP	Oenocyte	0
					G0_Channel1___CATTATCAGGATTCGG-1	0	EGFP	Oenocyte	0
					G0_Channel1___CATTATCGTCGTGGCT-1	0	EGFP	Oenocyte	0
					G0_Channel1___CATTATCTCGGCTACG-1	0	EGFP	Oenocyte	0
					G0_Channel1___CATTCGCAGTATTGGA-1	0	EGFP	Oenocyte	0
					G0_Channel1___CATTCGCGTGCACGAA-1	0	EGFP	Oenocyte	0
					G0_Channel1___CCAATCCCACCAGATT-1	0	EGFP	Oenocyte	0
					G0_Channel1___CCAATCCGTGGCCCTA-1	0	EGFP	Oenocyte	0
					G0_Channel1___CCAATCCTCGCCTGAG-1	0	EGFP	Oenocyte	0
					G0_Channel1___CCAATCCTCTATCCCG-1	0	EGFP	Oenocyte	0
					G0_Channel1___CCAATCCTCTTCCTTC-1	0	EGFP	Oenocyte	0
					G0_Channel1___CCACCTAAGCTAGTTC-1	0	EGFP	Oenocyte	0
					G0_Channel1___CCACCTACAAACTGTC-1	0	EGFP	Oenocyte	0
					G0_Channel1___CCACGGAAGTGAAGAG-1	0	EGFP	Oenocyte	0
					G0_Channel1___CCACTACAGGCCATAG-1	0	EGFP	Oenocyte	0
					G0_Channel1___CCAGCGAAGAAGAAGC-1	0	EGFP	Oenocyte	0
					G0_Channel1___CCATTCGAGCACACAG-1	0	EGFP	Oenocyte	0
					G0_Channel1___CCATTCGAGCCTATGT-1	0	EGFP	Oenocyte	0
					G0_Channel1___CCATTCGCAGTCAGAG-1	0	EGFP	Oenocyte	0
					G0_Channel1___CCATTCGGTAGCACGA-1	0	EGFP	Oenocyte	0
					G0_Channel1___CCCAATCGTCAGATAA-1	0	EGFP	Oenocyte	0
					G0_Channel1___CCCAGTTAGGTGATAT-1	0	EGFP	Oenocyte	0
					G0_Channel1___CCCAGTTTCGGTTAAC-1	0	EGFP	Oenocyte	0
					G0_Channel1___CCCAGTTTCTCCGGTT-1	0	EGFP	Oenocyte	0
					G0_Channel1___CCCAGTTTCTGAGTGT-1	0	EGFP	Oenocyte	0
					G0_Channel1___CCCATACCACCCAGTG-1	0	EGFP	Oenocyte	0
					G0_Channel1___CCCATACGTACCGAGA-1	0	EGFP	Oenocyte	0
					G0_Channel1___CCCATACTCTGCGGCA-1	0	EGFP	Oenocyte	0
					G0_Channel1___CCCATACTCTTGCATT-1	0	EGFP	Oenocyte	0
					G0_Channel1___CCGGTAGCACTCAGGC-1	0	EGFP	Oenocyte	0
					G0_Channel1___CCGTACTCAGGCAGTA-1	0	EGFP	Oenocyte	0
					G0_Channel1___CCGTGGACAGCCTTGG-1	0	EGFP	Oenocyte	0
					G0_Channel1___CCGTGGATCCCTAATT-1	0	EGFP	Oenocyte	0
					G0_Channel1___CCGTTCAAGTTTGCGT-1	0	EGFP	Oenocyte	0
					G0_Channel1___CCGTTCACAACGCACC-1	0	EGFP	Oenocyte	0
					G0_Channel1___CCTACACCATAAAGGT-1	0	EGFP	Oenocyte	0
					G0_Channel1___CCTACACGTACTCGCG-1	0	EGFP	Oenocyte	0
					G0_Channel1___CCTACCAGTCGCGAAA-1	0	EGFP	Oenocyte	0
					G0_Channel1___CCTACCATCACAGTAC-1	0	EGFP	Oenocyte	0
					G0_Channel1___CCTAGCTAGCGCCTCA-1	0	EGFP	Oenocyte	0
					G0_Channel1___CCTAGCTAGTGGTAGC-1	0	EGFP	Oenocyte	0
					G0_Channel1___CCTAGCTGTATTCTCT-1	0	EGFP	Oenocyte	0
					G0_Channel1___CCTAGCTGTTCACGGC-1	0	EGFP	Oenocyte	0
					G0_Channel1___CCTATTATCTCAAGTG-1	0	EGFP	Oenocyte	0
					G0_Channel1___CCTCAGTAGCGTTGCC-1	0	EGFP	Oenocyte	0
					G0_Channel1___CCTTACGCAAGTAATG-1	0	EGFP	Oenocyte	0
					G0_Channel1___CCTTCCCCAAGACACG-1	0	EGFP	Oenocyte	0
					G0_Channel1___CCTTCGAAGCTTCGCG-1	0	EGFP	Oenocyte	0
					G0_Channel1___CCTTCGACATCCGTGG-1	0	EGFP	Oenocyte	0
					G0_Channel1___CCTTTCTCAAGTTGTC-1	0	EGFP	Oenocyte	0
					G0_Channel1___CGAACATAGATCACGG-1	0	EGFP	Oenocyte	0
					G0_Channel1___CGAACATGTCCTGCTT-1	0	EGFP	Oenocyte	0
					G0_Channel1___CGAATGTCAGCGTAAG-1	0	EGFP	Oenocyte	0
					G0_Channel1___CGACCTTCACTAAGTC-1	0	EGFP	Oenocyte	0
					G0_Channel1___CGACCTTTCTGCGACG-1	0	EGFP	Oenocyte	0
					G0_Channel1___CGACTTCAGCTGCGAA-1	0	EGFP	Oenocyte	0
					G0_Channel1___CGACTTCCAATGAATG-1	0	EGFP	Oenocyte	0
					G0_Channel1___CGACTTCGTTACGACT-1	0	EGFP	Oenocyte	0
					G0_Channel1___CGAGAAGCAAGTCATC-1	0	EGFP	Oenocyte	0
					G0_Channel1___CGAGAAGGTATGCTTG-1	0	EGFP	Oenocyte	0
					G0_Channel1___CGAGAAGGTCTGGTCG-1	0	EGFP	Oenocyte	0
					G0_Channel1___CGAGCACTCCCAAGTA-1	0	EGFP	Oenocyte	0
					G0_Channel1___CGAGCCAAGGATGTAT-1	0	EGFP	Oenocyte	0
					G0_Channel1___CGAGCCAAGTAAGTAC-1	0	EGFP	Oenocyte	0
					G0_Channel1___CGAGCCAGTAGCGCTC-1	0	EGFP	Oenocyte	0
					G0_Channel1___CGATCGGTCGAGAGCA-1	0	EGFP	Oenocyte	0
					G0_Channel1___CGATGGCCAACACCTA-1	0	EGFP	Oenocyte	0
					G0_Channel1___CGATGGCCATCGGGTC-1	0	EGFP	Oenocyte	0
					G0_Channel1___CGATGGCGTAGCGTCC-1	0	EGFP	Oenocyte	0
					G0_Channel1___CGATGGCTCCGTTGCT-1	0	EGFP	Oenocyte	0
					G0_Channel1___CGATGGCTCGCAAGCC-1	0	EGFP	Oenocyte	0
					G0_Channel1___CGATGTATCGGTGTCG-1	0	EGFP	Oenocyte	0
					G0_Channel1___CGCGGTAAGACTAAGT-1	0	EGFP	Oenocyte	0
					G0_Channel1___CGCGGTACAATAGCAA-1	0	EGFP	Oenocyte	0
					G0_Channel1___CGCGGTAGTAAACCTC-1	0	EGFP	Oenocyte	0
					G0_Channel1___CGCGTTTAGCTGTTCA-1	0	EGFP	Oenocyte	0
					G0_Channel1___CGCGTTTAGTCTCAAC-1	0	EGFP	Oenocyte	0
					G0_Channel1___CGCGTTTCAGGCAGTA-1	0	EGFP	Oenocyte	0
					G0_Channel1___CGCTATCTCCGCATAA-1	0	EGFP	Oenocyte	0
					G0_Channel1___CGCTGGAAGTGCGTGA-1	0	EGFP	Oenocyte	0
					G0_Channel1___CGGACGTGTCTAGCCG-1	0	EGFP	Oenocyte	0
					G0_Channel1___CGGACGTGTGCAACGA-1	0	EGFP	Oenocyte	0
					G0_Channel1___CGGACGTGTTTACTCT-1	0	EGFP	Oenocyte	0
					G0_Channel1___CGGACTGAGAATAGGG-1	0	EGFP	Oenocyte	0
					G0_Channel1___CGGAGCTAGCACCGTC-1	0	EGFP	Oenocyte	0
					G0_Channel1___CGGAGCTGTCTCCCTA-1	0	EGFP	Oenocyte	0
					G0_Channel1___CGGAGTCCACACATGT-1	0	EGFP	Oenocyte	0
					G0_Channel1___CGGCTAGGTCCGAAGA-1	0	EGFP	Oenocyte	0
					G0_Channel1___CGGCTAGGTGTTTGTG-1	0	EGFP	Oenocyte	0
					G0_Channel1___CGGGTCACATCACAAC-1	0	EGFP	Oenocyte	0
					G0_Channel1___CGGGTCATCAGTGTTG-1	0	EGFP	Oenocyte	0
					G0_Channel1___CGGTTAAGTTGCGTTA-1	0	EGFP	Oenocyte	0
					G0_Channel1___CGGTTAATCCCAACGG-1	0	EGFP	Oenocyte	0
					G0_Channel1___CGTAGCGCATGAAGTA-1	0	EGFP	Oenocyte	0
					G0_Channel1___CGTAGGCAGCCAGGAT-1	0	EGFP	Oenocyte	0
					G0_Channel1___CGTAGGCTCCGCAAGC-1	0	EGFP	Oenocyte	0
					G0_Channel1___CGTAGGCTCTTCCTTC-1	0	EGFP	Oenocyte	0
					G0_Channel1___CGTCACTAGTATTGGA-1	0	EGFP	Oenocyte	0
					G0_Channel1___CGTCAGGAGTGCGATG-1	0	EGFP	Oenocyte	0
					G0_Channel1___CGTCAGGTCTATCCTA-1	0	EGFP	Oenocyte	0
					G0_Channel1___CGTCCATAGATGGGTC-1	0	EGFP	Oenocyte	0
					G0_Channel1___CGTCCATCAATTGCTG-1	0	EGFP	Oenocyte	0
					G0_Channel1___CGTCCATCAGACGCCT-1	0	EGFP	Oenocyte	0
					G0_Channel1___CGTCCATGTCTAGCCG-1	0	EGFP	Oenocyte	0
					G0_Channel1___CGTCTACCAAGCCGTC-1	0	EGFP	Oenocyte	0
					G0_Channel1___CGTCTACGTCTAGTGT-1	0	EGFP	Oenocyte	0
					G0_Channel1___CGTGTAACAGGGCATA-1	0	EGFP	Oenocyte	0
					G0_Channel1___CGTGTCTCAAGCCGTC-1	0	EGFP	Oenocyte	0
					G0_Channel1___CGTGTCTCATATGCTG-1	0	EGFP	Oenocyte	0
					G0_Channel1___CGTGTCTGTCGACTGC-1	0	EGFP	Oenocyte	0
					G0_Channel1___CGTTAGAGTTCACCTC-1	0	EGFP	Oenocyte	0
					G0_Channel1___CGTTCTGCATACTCTT-1	0	EGFP	Oenocyte	0
					G0_Channel1___CGTTCTGGTCTCCACT-1	0	EGFP	Oenocyte	0
					G0_Channel1___CGTTGGGGTGATAAGT-1	0	EGFP	Oenocyte	0
					G0_Channel1___CTAACTTCAATGAAAC-1	0	EGFP	Oenocyte	0
					G0_Channel1___CTAACTTGTTGACGTT-1	0	EGFP	Oenocyte	0
					G0_Channel1___CTAACTTTCGCCAAAT-1	0	EGFP	Oenocyte	0
					G0_Channel1___CTAATGGCACTAAGTC-1	0	EGFP	Oenocyte	0
					G0_Channel1___CTAATGGGTACGAAAT-1	0	EGFP	Oenocyte	0
					G0_Channel1___CTAATGGGTAGGGACT-1	0	EGFP	Oenocyte	0
					G0_Channel1___CTACACCAGGAACTGC-1	0	EGFP	Oenocyte	0
					G0_Channel1___CTACACCAGGCGCTCT-1	0	EGFP	Oenocyte	0
					G0_Channel1___CTACACCAGTCCGGTC-1	0	EGFP	Oenocyte	0
					G0_Channel1___CTACACCCACCGATAT-1	0	EGFP	Oenocyte	0
					G0_Channel1___CTACACCGTAGAAGGA-1	0	EGFP	Oenocyte	0
					G0_Channel1___CTACACCTCTCTTATG-1	0	EGFP	Oenocyte	0
					G0_Channel1___CTACATTCACACCGCA-1	0	EGFP	Oenocyte	0
					G0_Channel1___CTACATTTCGATCCCT-1	0	EGFP	Oenocyte	0
					G0_Channel1___CTACCCACAAGGTTCT-1	0	EGFP	Oenocyte	0
					G0_Channel1___CTACCCAGTCACTTCC-1	0	EGFP	Oenocyte	0
					G0_Channel1___CTAGCCTAGTGAAGTT-1	0	EGFP	Oenocyte	0
					G0_Channel1___CTAGCCTCAGGCGATA-1	0	EGFP	Oenocyte	0
					G0_Channel1___CTAGCCTTCCTCAACC-1	0	EGFP	Oenocyte	0
					G0_Channel1___CTAGCCTTCGTGGGAA-1	0	EGFP	Oenocyte	0
					G0_Channel1___CTAGCCTTCTTGTACT-1	0	EGFP	Oenocyte	0
					G0_Channel1___CTAGTGAAGAAGGACA-1	0	EGFP	Oenocyte	0
					G0_Channel1___CTAGTGACAAGGTTCT-1	0	EGFP	Oenocyte	0
					G0_Channel1___CTCACACAGGCAATTA-1	0	EGFP	Oenocyte	0
					G0_Channel1___CTCACACCAATACGCT-1	0	EGFP	Oenocyte	0
					G0_Channel1___CTCAGAAAGGATATAC-1	0	EGFP	Oenocyte	0
					G0_Channel1___CTCAGAACACCAACCG-1	0	EGFP	Oenocyte	0
					G0_Channel1___CTCAGAATCTGCCAGG-1	0	EGFP	Oenocyte	0
					G0_Channel1___CTCAGAATCTTCGGTC-1	0	EGFP	Oenocyte	0
					G0_Channel1___CTCCTAGCATCCGCGA-1	0	EGFP	Oenocyte	0
					G0_Channel1___CTCCTAGTCTTTAGGG-1	0	EGFP	Oenocyte	0
					G0_Channel1___CTCGAAAAGGCTCAGA-1	0	EGFP	Oenocyte	0
					G0_Channel1___CTCGAGGAGGCATGGT-1	0	EGFP	Oenocyte	0
					G0_Channel1___CTCGAGGCAGGCTGAA-1	0	EGFP	Oenocyte	0
					G0_Channel1___CTCGAGGGTAGCTTGT-1	0	EGFP	Oenocyte	0
					G0_Channel1___CTCGAGGTCCTTAATC-1	0	EGFP	Oenocyte	0
					G0_Channel1___CTCGAGGTCTTCTGGC-1	0	EGFP	Oenocyte	0
					G0_Channel1___CTCGGGAAGTGACATA-1	0	EGFP	Oenocyte	0
					G0_Channel1___CTCGGGATCAAACAAG-1	0	EGFP	Oenocyte	0
					G0_Channel1___CTCGGGATCCGGCACA-1	0	EGFP	Oenocyte	0
					G0_Channel1___CTCGTACCATAACCTG-1	0	EGFP	Oenocyte	0
					G0_Channel1___CTCGTACGTAGCGCTC-1	0	EGFP	Oenocyte	0
					G0_Channel1___CTCGTACGTATAGGGC-1	0	EGFP	Oenocyte	0
					G0_Channel1___CTCGTACTCAGGCAAG-1	0	EGFP	Oenocyte	0
					G0_Channel1___CTCGTACTCTTGCAAG-1	0	EGFP	Oenocyte	0
					G0_Channel1___CTCGTCAAGCAAATCA-1	0	EGFP	Oenocyte	0
					G0_Channel1___CTCGTCAGTGGTAACG-1	0	EGFP	Oenocyte	0
					G0_Channel1___CTCGTCATCACATAGC-1	0	EGFP	Oenocyte	0
					G0_Channel1___CTCTAATCAATCCGAT-1	0	EGFP	Oenocyte	0
					G0_Channel1___CTCTAATGTACTTAGC-1	0	EGFP	Oenocyte	0
					G0_Channel1___CTCTAATGTCCCTACT-1	0	EGFP	Oenocyte	0
					G0_Channel1___CTCTAATTCATCTGTT-1	0	EGFP	Oenocyte	0
					G0_Channel1___CTCTGGTCAGATCGGA-1	0	EGFP	Oenocyte	0
					G0_Channel1___CTCTGGTGTTCATGGT-1	0	EGFP	Oenocyte	0
					G0_Channel1___CTCTGGTTCTGCGGCA-1	0	EGFP	Oenocyte	0
					G0_Channel1___CTGAAACGTACAAGTA-1	0	EGFP	Oenocyte	0
					G0_Channel1___CTGAAACGTACCGTTA-1	0	EGFP	Oenocyte	0
					G0_Channel1___CTGAAGTAGCAGGCTA-1	0	EGFP	Oenocyte	0
					G0_Channel1___CTGAAGTTCGCCATAA-1	0	EGFP	Oenocyte	0
					G0_Channel1___CTGATAGAGAGCCCAA-1	0	EGFP	Oenocyte	0
					G0_Channel1___CTGATAGAGAGGGCTT-1	0	EGFP	Oenocyte	0
					G0_Channel1___CTGATAGGTGATAAGT-1	0	EGFP	Oenocyte	0
					G0_Channel1___CTGATAGTCAGATAAG-1	0	EGFP	Oenocyte	0
					G0_Channel1___CTGATAGTCTTAGCCC-1	0	EGFP	Oenocyte	0
					G0_Channel1___CTGATCCAGCTGAACG-1	0	EGFP	Oenocyte	0
					G0_Channel1___CTGATCCCAAGAAAGG-1	0	EGFP	Oenocyte	0
					G0_Channel1___CTGATCCTCACAGGCC-1	0	EGFP	Oenocyte	0
					G0_Channel1___CTGATCCTCCTAGGGC-1	0	EGFP	Oenocyte	0
					G0_Channel1___CTGCCTAGTCTCCCTA-1	0	EGFP	Oenocyte	0
					G0_Channel1___CTGCCTAGTGATGCCC-1	0	EGFP	Oenocyte	0
					G0_Channel1___CTGCGGACAAGCGATG-1	0	EGFP	Oenocyte	0
					G0_Channel1___CTGCTGTTCTGCAGTA-1	0	EGFP	Oenocyte	0
					G0_Channel1___CTGGTCTGTGTATGGG-1	0	EGFP	Oenocyte	0
					G0_Channel1___CTTACCGCACAGGTTT-1	0	EGFP	Oenocyte	0
					G0_Channel1___CTTAGGACAGATTGCT-1	0	EGFP	Oenocyte	0
					G0_Channel1___CTTAGGACAGTAAGAT-1	0	EGFP	Oenocyte	0
					G0_Channel1___CTTAGGAGTAAGAGAG-1	0	EGFP	Oenocyte	0
					G0_Channel1___CTTAGGAGTCCAGTAT-1	0	EGFP	Oenocyte	0
					G0_Channel1___CTTAGGAGTGCTAGCC-1	0	EGFP	Oenocyte	0
					G0_Channel1___CTTAGGATCTACTTAC-1	0	EGFP	Oenocyte	0
					G0_Channel1___CTTCTCTCATACGCTA-1	0	EGFP	Oenocyte	0
					G0_Channel1___CTTCTCTGTCCGTGAC-1	0	EGFP	Oenocyte	0
					G0_Channel1___CTTGGCTCACCAGATT-1	0	EGFP	Oenocyte	0
					G0_Channel1___CTTGGCTCAGCTGCAC-1	0	EGFP	Oenocyte	0
					G0_Channel1___CTTTGCGCAGCATACT-1	0	EGFP	Oenocyte	0
					G0_Channel1___GAAACTCTCAACGCTA-1	0	EGFP	Oenocyte	0
					G0_Channel1___GAACATCAGACCACGA-1	0	EGFP	Oenocyte	0
					G0_Channel1___GAACATCGTCCTAGCG-1	0	EGFP	Oenocyte	0
					G0_Channel1___GAACATCGTGCTAGCC-1	0	EGFP	Oenocyte	0
					G0_Channel1___GAACATCGTTAGAACA-1	0	EGFP	Oenocyte	0
					G0_Channel1___GAACATCTCCGTTGCT-1	0	EGFP	Oenocyte	0
					G0_Channel1___GAACCTAAGCTTATCG-1	0	EGFP	Oenocyte	0
					G0_Channel1___GAACCTAAGTTAGCGG-1	0	EGFP	Oenocyte	0
					G0_Channel1___GAACCTAGTCTCTTTA-1	0	EGFP	Oenocyte	0
					G0_Channel1___GAACCTATCGGTGTCG-1	0	EGFP	Oenocyte	0
					G0_Channel1___GAACGGATCCTTTCGG-1	0	EGFP	Oenocyte	0
					G0_Channel1___GAAGCAGAGAAGATTC-1	0	EGFP	Oenocyte	0
					G0_Channel1___GAAGCAGCACGAAGCA-1	0	EGFP	Oenocyte	0
					G0_Channel1___GAATGAAAGCTACCTA-1	0	EGFP	Oenocyte	0
					G0_Channel1___GAATGAACATGACATC-1	0	EGFP	Oenocyte	0
					G0_Channel1___GAATGAAGTAGCCTAT-1	0	EGFP	Oenocyte	0
					G0_Channel1___GAATGAAGTATGCTTG-1	0	EGFP	Oenocyte	0
					G0_Channel1___GAATGAATCTCCGGTT-1	0	EGFP	Oenocyte	0
					G0_Channel1___GACACGCAGCAATCTC-1	0	EGFP	Oenocyte	0
					G0_Channel1___GACACGCCATGATCCA-1	0	EGFP	Oenocyte	0
					G0_Channel1___GACAGAGAGACCTTTG-1	0	EGFP	Oenocyte	0
					G0_Channel1___GACAGAGAGGGATACC-1	0	EGFP	Oenocyte	0
					G0_Channel1___GACAGAGCATAGGATA-1	0	EGFP	Oenocyte	0
					G0_Channel1___GACAGAGGTTTGCATG-1	0	EGFP	Oenocyte	0
					G0_Channel1___GACCAATGTCTCATCC-1	0	EGFP	Oenocyte	0
					G0_Channel1___GACCTGGAGCCCAGCT-1	0	EGFP	Oenocyte	0
					G0_Channel1___GACCTGGAGCGTAGTG-1	0	EGFP	Oenocyte	0
					G0_Channel1___GACCTGGAGGTGATTA-1	0	EGFP	Oenocyte	0
					G0_Channel1___GACCTGGCATGACATC-1	0	EGFP	Oenocyte	0
					G0_Channel1___GACGCGTCAAGTTGTC-1	0	EGFP	Oenocyte	0
					G0_Channel1___GACGGCTAGCATGGCA-1	0	EGFP	Oenocyte	0
					G0_Channel1___GACGTGCGTCGCGGTT-1	0	EGFP	Oenocyte	0
					G0_Channel1___GACGTGCGTGACAAAT-1	0	EGFP	Oenocyte	0
					G0_Channel1___GACGTTATCACTTATC-1	0	EGFP	Oenocyte	0
					G0_Channel1___GACGTTATCGTTGCCT-1	0	EGFP	Oenocyte	0
					G0_Channel1___GACTAACAGTGTTTGC-1	0	EGFP	Oenocyte	0
					G0_Channel1___GACTAACCATCGACGC-1	0	EGFP	Oenocyte	0
					G0_Channel1___GACTAACCATGCTGGC-1	0	EGFP	Oenocyte	0
					G0_Channel1___GACTACACATGTCGAT-1	0	EGFP	Oenocyte	0
					G0_Channel1___GACTACATCACAATGC-1	0	EGFP	Oenocyte	0
					G0_Channel1___GACTACATCGTTTGCC-1	0	EGFP	Oenocyte	0
					G0_Channel1___GACTGCGTCCTCAACC-1	0	EGFP	Oenocyte	0
					G0_Channel1___GAGGTGAAGCTAAACA-1	0	EGFP	Oenocyte	0
					G0_Channel1___GAGGTGAAGGACCACA-1	0	EGFP	Oenocyte	0
					G0_Channel1___GAGGTGACATATGAGA-1	0	EGFP	Oenocyte	0
					G0_Channel1___GAGTCCGAGAGCTTCT-1	0	EGFP	Oenocyte	0
					G0_Channel1___GAGTCCGAGTTACCCA-1	0	EGFP	Oenocyte	0
					G0_Channel1___GAGTCCGGTCTGCCAG-1	0	EGFP	Oenocyte	0
					G0_Channel1___GATCAGTCAGACAAAT-1	0	EGFP	Oenocyte	0
					G0_Channel1___GATCAGTGTGAGCGAT-1	0	EGFP	Oenocyte	0
					G0_Channel1___GATCAGTTCAACGGGA-1	0	EGFP	Oenocyte	0
					G0_Channel1___GATCAGTTCCAAACAC-1	0	EGFP	Oenocyte	0
					G0_Channel1___GATCGATCACTTACGA-1	0	EGFP	Oenocyte	0
					G0_Channel1___GATCGATCAGACGTAG-1	0	EGFP	Oenocyte	0
					G0_Channel1___GATCGCGAGAGTCGGT-1	0	EGFP	Oenocyte	0
					G0_Channel1___GATCGTAAGTCCAGGA-1	0	EGFP	Oenocyte	0
					G0_Channel1___GATCGTACAGGTGGAT-1	0	EGFP	Oenocyte	0
					G0_Channel1___GATCTAGCATCTACGA-1	0	EGFP	Oenocyte	0
					G0_Channel1___GATCTAGCATTCCTGC-1	0	EGFP	Oenocyte	0
					G0_Channel1___GATCTAGTCAATCACG-1	0	EGFP	Oenocyte	0
					G0_Channel1___GATCTAGTCGACGGAA-1	0	EGFP	Oenocyte	0
					G0_Channel1___GATGAAAAGCGTCTAT-1	0	EGFP	Oenocyte	0
					G0_Channel1___GATGAAATCTATCCTA-1	0	EGFP	Oenocyte	0
					G0_Channel1___GATGAGGAGTAATCCC-1	0	EGFP	Oenocyte	0
					G0_Channel1___GATGCTACACCGCTAG-1	0	EGFP	Oenocyte	0
					G0_Channel1___GATGCTAGTCTAGTGT-1	0	EGFP	Oenocyte	0
					G0_Channel1___GATGCTATCCCAAGAT-1	0	EGFP	Oenocyte	0
					G0_Channel1___GATGCTATCTTGGGTA-1	0	EGFP	Oenocyte	0
					G0_Channel1___GATTCAGGTAATCACC-1	0	EGFP	Oenocyte	0
					G0_Channel1___GCAAACTAGACTACAA-1	0	EGFP	Oenocyte	0
					G0_Channel1___GCAAACTAGTGGAGTC-1	0	EGFP	Oenocyte	0
					G0_Channel1___GCAATCACACATCTTT-1	0	EGFP	Oenocyte	0
					G0_Channel1___GCAATCATCACCGTAA-1	0	EGFP	Oenocyte	0
					G0_Channel1___GCACATAAGAGATGAG-1	0	EGFP	Oenocyte	0
					G0_Channel1___GCACATACAGCCTATA-1	0	EGFP	Oenocyte	0
					G0_Channel1___GCACATATCCACGCAG-1	0	EGFP	Oenocyte	0
					G0_Channel1___GCACTCTCAGACGTAG-1	0	EGFP	Oenocyte	0
					G0_Channel1___GCACTCTGTCACAAGG-1	0	EGFP	Oenocyte	0
					G0_Channel1___GCACTCTGTGCATCTA-1	0	EGFP	Oenocyte	0
					G0_Channel1___GCACTCTTCTACTCAT-1	0	EGFP	Oenocyte	0
					G0_Channel1___GCAGCCAGTCGCGGTT-1	0	EGFP	Oenocyte	0
					G0_Channel1___GCAGTTACAAACTGTC-1	0	EGFP	Oenocyte	0
					G0_Channel1___GCAGTTAGTACTCAAC-1	0	EGFP	Oenocyte	0
					G0_Channel1___GCAGTTAGTCTCTTTA-1	0	EGFP	Oenocyte	0
					G0_Channel1___GCATACAGTTCCACTC-1	0	EGFP	Oenocyte	0
					G0_Channel1___GCATGATGTGCTAGCC-1	0	EGFP	Oenocyte	0
					G0_Channel1___GCATGCGAGACAAAGG-1	0	EGFP	Oenocyte	0
					G0_Channel1___GCATGCGCAAGCCGTC-1	0	EGFP	Oenocyte	0
					G0_Channel1___GCATGTAGTGTTGGGA-1	0	EGFP	Oenocyte	0
					G0_Channel1___GCATGTATCCACGACG-1	0	EGFP	Oenocyte	0
					G0_Channel1___GCCAAATGTTCGGGCT-1	0	EGFP	Oenocyte	0
					G0_Channel1___GCCTCTAAGCCGTCGT-1	0	EGFP	Oenocyte	0
					G0_Channel1___GCCTCTAAGTGGTCCC-1	0	EGFP	Oenocyte	0
					G0_Channel1___GCCTCTACAAGGTGTG-1	0	EGFP	Oenocyte	0
					G0_Channel1___GCCTCTAGTCTTGATG-1	0	EGFP	Oenocyte	0
					G0_Channel1___GCGACCAGTATCACCA-1	0	EGFP	Oenocyte	0
					G0_Channel1___GCGCAACTCACAGGCC-1	0	EGFP	Oenocyte	0
					G0_Channel1___GCGCAACTCTGGTGTA-1	0	EGFP	Oenocyte	0
					G0_Channel1___GCGCAGTCACGGTTTA-1	0	EGFP	Oenocyte	0
					G0_Channel1___GCGCAGTGTGCAGTAG-1	0	EGFP	Oenocyte	0
					G0_Channel1___GCGCAGTTCCACTCCA-1	0	EGFP	Oenocyte	0
					G0_Channel1___GCGCCAACACAAGACG-1	0	EGFP	Oenocyte	0
					G0_Channel1___GCGCCAACACTATCTT-1	0	EGFP	Oenocyte	0
					G0_Channel1___GCGCGATAGCTAGTCT-1	0	EGFP	Oenocyte	0
					G0_Channel1___GCGCGATGTTTGACTG-1	0	EGFP	Oenocyte	0
					G0_Channel1___GCTCTGTGTCGCCATG-1	0	EGFP	Oenocyte	0
					G0_Channel1___GCTGCAGAGAAAGTGG-1	0	EGFP	Oenocyte	0
					G0_Channel1___GCTGCAGAGAAGGGTA-1	0	EGFP	Oenocyte	0
					G0_Channel1___GCTGCAGCATGAACCT-1	0	EGFP	Oenocyte	0
					G0_Channel1___GCTGCGACAGTAAGAT-1	0	EGFP	Oenocyte	0
					G0_Channel1___GCTGCGAGTAAGTTCC-1	0	EGFP	Oenocyte	0
					G0_Channel1___GCTGCTTAGAAGATTC-1	0	EGFP	Oenocyte	0
					G0_Channel1___GCTGGGTCACGCATCG-1	0	EGFP	Oenocyte	0
					G0_Channel1___GCTTCCATCAGGTAAA-1	0	EGFP	Oenocyte	0
					G0_Channel1___GCTTGAAAGGCTCTTA-1	0	EGFP	Oenocyte	0
					G0_Channel1___GCTTGAAAGTGAACAT-1	0	EGFP	Oenocyte	0
					G0_Channel1___GCTTGAACAAGGCTCC-1	0	EGFP	Oenocyte	0
					G0_Channel1___GGAAAGCTCCGCATCT-1	0	EGFP	Oenocyte	0
					G0_Channel1___GGAACTTCATCCTAGA-1	0	EGFP	Oenocyte	0
					G0_Channel1___GGAACTTGTGAGCGAT-1	0	EGFP	Oenocyte	0
					G0_Channel1___GGAATAAAGAATTGTG-1	0	EGFP	Oenocyte	0
					G0_Channel1___GGAATAAAGTCCGTAT-1	0	EGFP	Oenocyte	0
					G0_Channel1___GGAATAAGTGCAGGTA-1	0	EGFP	Oenocyte	0
					G0_Channel1___GGAATAAGTGGACGAT-1	0	EGFP	Oenocyte	0
					G0_Channel1___GGACAAGCATGTTGAC-1	0	EGFP	Oenocyte	0
					G0_Channel1___GGACAAGTCTCTGCTG-1	0	EGFP	Oenocyte	0
					G0_Channel1___GGACAGAAGCCCAGCT-1	0	EGFP	Oenocyte	0
					G0_Channel1___GGACAGACATCGACGC-1	0	EGFP	Oenocyte	0
					G0_Channel1___GGACAGATCACAATGC-1	0	EGFP	Oenocyte	0
					G0_Channel1___GGACGTCCATCCGTGG-1	0	EGFP	Oenocyte	0
					G0_Channel1___GGACGTCGTATGAAAC-1	0	EGFP	Oenocyte	0
					G0_Channel1___GGAGCAAAGCCGATTT-1	0	EGFP	Oenocyte	0
					G0_Channel1___GGAGCAACAGACGCTC-1	0	EGFP	Oenocyte	0
					G0_Channel1___GGAGCAAGTAGCGCTC-1	0	EGFP	Oenocyte	0
					G0_Channel1___GGAGCAATCTGCAGTA-1	0	EGFP	Oenocyte	0
					G0_Channel1___GGATGTTAGTTAACGA-1	0	EGFP	Oenocyte	0
					G0_Channel1___GGATGTTGTTTGTTTC-1	0	EGFP	Oenocyte	0
					G0_Channel1___GGATTACCAGCGTCCA-1	0	EGFP	Oenocyte	0
					G0_Channel1___GGCAATTAGCCAGAAC-1	0	EGFP	Oenocyte	0
					G0_Channel1___GGCAATTGTTGGTTTG-1	0	EGFP	Oenocyte	0
					G0_Channel1___GGCAATTTCCAATGGT-1	0	EGFP	Oenocyte	0
					G0_Channel1___GGCCGATCACCAGCAC-1	0	EGFP	Oenocyte	0
					G0_Channel1___GGCGACTAGAATAGGG-1	0	EGFP	Oenocyte	0
					G0_Channel1___GGCGACTAGGAGTAGA-1	0	EGFP	Oenocyte	0
					G0_Channel1___GGCGACTGTAAGGGAA-1	0	EGFP	Oenocyte	0
					G0_Channel1___GGCGTGTGTTGTTTGG-1	0	EGFP	Oenocyte	0
					G0_Channel1___GGCTCGACAAGACGTG-1	0	EGFP	Oenocyte	0
					G0_Channel1___GGCTGGTCACGTCTCT-1	0	EGFP	Oenocyte	0
					G0_Channel1___GGCTGGTCAGATGGCA-1	0	EGFP	Oenocyte	0
					G0_Channel1___GGGACCTGTCGCCATG-1	0	EGFP	Oenocyte	0
					G0_Channel1___GGGACCTGTTGGTAAA-1	0	EGFP	Oenocyte	0
					G0_Channel1___GGGAGATTCTTGGGTA-1	0	EGFP	Oenocyte	0
					G0_Channel1___GGGATGAGTTCGAATC-1	0	EGFP	Oenocyte	0
					G0_Channel1___GGGCACTGTCATATCG-1	0	EGFP	Oenocyte	0
					G0_Channel1___GGGCATCAGCGATGAC-1	0	EGFP	Oenocyte	0
					G0_Channel1___GGGCATCTCGCCATAA-1	0	EGFP	Oenocyte	0
					G0_Channel1___GGGCATCTCTCCTATA-1	0	EGFP	Oenocyte	0
					G0_Channel1___GGGTCTGAGAGACGAA-1	0	EGFP	Oenocyte	0
					G0_Channel1___GGGTCTGCACGGCTAC-1	0	EGFP	Oenocyte	0
					G0_Channel1___GGGTTGCGTATAAACG-1	0	EGFP	Oenocyte	0
					G0_Channel1___GGGTTGCTCCTTAATC-1	0	EGFP	Oenocyte	0
					G0_Channel1___GGTATTGCAAACCCAT-1	0	EGFP	Oenocyte	0
					G0_Channel1___GGTATTGCAGCTATTG-1	0	EGFP	Oenocyte	0
					G0_Channel1___GGTGAAGAGTAGTGCG-1	0	EGFP	Oenocyte	0
					G0_Channel1___GGTGAAGCACGGCGTT-1	0	EGFP	Oenocyte	0
					G0_Channel1___GGTGAAGGTGAGTATA-1	0	EGFP	Oenocyte	0
					G0_Channel1___GGTGAAGGTTCAGGCC-1	0	EGFP	Oenocyte	0
					G0_Channel1___GGTGAAGTCTTAGAGC-1	0	EGFP	Oenocyte	0
					G0_Channel1___GGTGAAGTCTTCAACT-1	0	EGFP	Oenocyte	0
					G0_Channel1___GGTGAAGTCTTTCCTC-1	0	EGFP	Oenocyte	0
					G0_Channel1___GGTGCGTAGAGGACGG-1	0	EGFP	Oenocyte	0
					G0_Channel1___GGTGCGTTCACGAAGG-1	0	EGFP	Oenocyte	0
					G0_Channel1___GGTGTTACAATCACAC-1	0	EGFP	Oenocyte	0
					G0_Channel1___GGTGTTAGTGCTGTAT-1	0	EGFP	Oenocyte	0
					G0_Channel1___GTAACTGAGTGCGATG-1	0	EGFP	Oenocyte	0
					G0_Channel1___GTAACTGGTCCAGTTA-1	0	EGFP	Oenocyte	0
					G0_Channel1___GTAACTGGTGTGAATA-1	0	EGFP	Oenocyte	0
					G0_Channel1___GTACGTAGTCACCCAG-1	0	EGFP	Oenocyte	0
					G0_Channel1___GTACTCCCAGGTGGAT-1	0	EGFP	Oenocyte	0
					G0_Channel1___GTACTCCCAGTAAGCG-1	0	EGFP	Oenocyte	0
					G0_Channel1___GTACTCCTCTGGTATG-1	0	EGFP	Oenocyte	0
					G0_Channel1___GTACTTTCAATCGGTT-1	0	EGFP	Oenocyte	0
					G0_Channel1___GTAGGCCCACGAAAGC-1	0	EGFP	Oenocyte	0
					G0_Channel1___GTAGGCCGTTACTGAC-1	0	EGFP	Oenocyte	0
					G0_Channel1___GTAGGCCGTTCACGGC-1	0	EGFP	Oenocyte	0
					G0_Channel1___GTAGTCATCTCTAGGA-1	0	EGFP	Oenocyte	0
					G0_Channel1___GTATCTTCAGCTTCGG-1	0	EGFP	Oenocyte	0
					G0_Channel1___GTATTCTCATCGGAAG-1	0	EGFP	Oenocyte	0
					G0_Channel1___GTATTCTCATTCTTAC-1	0	EGFP	Oenocyte	0
					G0_Channel1___GTATTCTGTTTGCATG-1	0	EGFP	Oenocyte	0
					G0_Channel1___GTATTCTTCAAGGTAA-1	0	EGFP	Oenocyte	0
					G0_Channel1___GTATTCTTCAGTCAGT-1	0	EGFP	Oenocyte	0
					G0_Channel1___GTCAAGTCAAAGGTGC-1	0	EGFP	Oenocyte	0
					G0_Channel1___GTCACAAAGTAACCCT-1	0	EGFP	Oenocyte	0
					G0_Channel1___GTCACGGCAAGAAAGG-1	0	EGFP	Oenocyte	0
					G0_Channel1___GTCACGGCAGGTCCAC-1	0	EGFP	Oenocyte	0
					G0_Channel1___GTCACGGTCTAACTGG-1	0	EGFP	Oenocyte	0
					G0_Channel1___GTCATTTAGAGTCGGT-1	0	EGFP	Oenocyte	0
					G0_Channel1___GTCATTTGTAGCACGA-1	0	EGFP	Oenocyte	0
					G0_Channel1___GTCCTCATCTAACTGG-1	0	EGFP	Oenocyte	0
					G0_Channel1___GTCGGGTAGTAGCCGA-1	0	EGFP	Oenocyte	0
					G0_Channel1___GTCGGGTCATGGTCAT-1	0	EGFP	Oenocyte	0
					G0_Channel1___GTCGGGTTCATGCAAC-1	0	EGFP	Oenocyte	0
					G0_Channel1___GTCGTAAAGGGTTCCC-1	0	EGFP	Oenocyte	0
					G0_Channel1___GTCGTAACAGATGGGT-1	0	EGFP	Oenocyte	0
					G0_Channel1___GTCGTAAGTCGGGTCT-1	0	EGFP	Oenocyte	0
					G0_Channel1___GTCTCGTAGCATCATC-1	0	EGFP	Oenocyte	0
					G0_Channel1___GTCTCGTTCGGAAATA-1	0	EGFP	Oenocyte	0
					G0_Channel1___GTCTTCGAGACAAGCC-1	0	EGFP	Oenocyte	0
					G0_Channel1___GTCTTCGCAGCTGCTG-1	0	EGFP	Oenocyte	0
					G0_Channel1___GTCTTCGCAGTCAGCC-1	0	EGFP	Oenocyte	0
					G0_Channel1___GTGAAGGCAACACCCG-1	0	EGFP	Oenocyte	0
					G0_Channel1___GTGAAGGCAGTCCTTC-1	0	EGFP	Oenocyte	0
					G0_Channel1___GTGAAGGGTAAAGGAG-1	0	EGFP	Oenocyte	0
					G0_Channel1___GTGAAGGTCGGAAACG-1	0	EGFP	Oenocyte	0
					G0_Channel1___GTGCATAGTCAAAGCG-1	0	EGFP	Oenocyte	0
					G0_Channel1___GTGCATAGTTGGTGGA-1	0	EGFP	Oenocyte	0
					G0_Channel1___GTGGGTCCACATGGGA-1	0	EGFP	Oenocyte	0
					G0_Channel1___GTGTGCGCACTGCCAG-1	0	EGFP	Oenocyte	0
					G0_Channel1___GTGTTAGGTGATAAAC-1	0	EGFP	Oenocyte	0
					G0_Channel1___GTGTTAGTCAAACCAC-1	0	EGFP	Oenocyte	0
					G0_Channel1___GTTAAGCAGACGCTTT-1	0	EGFP	Oenocyte	0
					G0_Channel1___GTTAAGCAGCCACGTC-1	0	EGFP	Oenocyte	0
					G0_Channel1___GTTAAGCAGGACTGGT-1	0	EGFP	Oenocyte	0
					G0_Channel1___GTTAAGCTCCTTGGTC-1	0	EGFP	Oenocyte	0
					G0_Channel1___GTTACAGGTCTAAACC-1	0	EGFP	Oenocyte	0
					G0_Channel1___GTTCATTAGCCGCCTA-1	0	EGFP	Oenocyte	0
					G0_Channel1___GTTCATTAGTCAATAG-1	0	EGFP	Oenocyte	0
					G0_Channel1___GTTCGGGGTAAGGATT-1	0	EGFP	Oenocyte	0
					G0_Channel1___GTTCGGGGTCCCTACT-1	0	EGFP	Oenocyte	0
					G0_Channel1___GTTCGGGGTCTAAACC-1	0	EGFP	Oenocyte	0
					G0_Channel1___GTTCGGGGTGTGGCTC-1	0	EGFP	Oenocyte	0
					G0_Channel1___GTTCTCGCAAAGTCAA-1	0	EGFP	Oenocyte	0
					G0_Channel1___GTTCTCGTCAGCACAT-1	0	EGFP	Oenocyte	0
					G0_Channel1___GTTTCTACAGTGGAGT-1	0	EGFP	Oenocyte	0
					G0_Channel1___TAAACCGCAGCTGTAT-1	0	EGFP	Oenocyte	0
					G0_Channel1___TAAACCGGTGGCGAAT-1	0	EGFP	Oenocyte	0
					G0_Channel1___TAAACCGTCATACGGT-1	0	EGFP	Oenocyte	0
					G0_Channel1___TAAGAGAAGCCTTGAT-1	0	EGFP	Oenocyte	0
					G0_Channel1___TAAGAGAAGTCGAGTG-1	0	EGFP	Oenocyte	0
					G0_Channel1___TAAGAGAGTTACCGAT-1	0	EGFP	Oenocyte	0
					G0_Channel1___TAAGCGTGTCGTTGTA-1	0	EGFP	Oenocyte	0
					G0_Channel1___TAAGCGTGTGTTCGAT-1	0	EGFP	Oenocyte	0
					G0_Channel1___TAAGCGTTCGTACGGC-1	0	EGFP	Oenocyte	0
					G0_Channel1___TAAGCGTTCTTGCCGT-1	0	EGFP	Oenocyte	0
					G0_Channel1___TAAGTGCAGAGTTGGC-1	0	EGFP	Oenocyte	0
					G0_Channel1___TACACGAAGCTCCTTC-1	0	EGFP	Oenocyte	0
					G0_Channel1___TACACGATCTTGTACT-1	0	EGFP	Oenocyte	0
					G0_Channel1___TACAGTGGTGATGCCC-1	0	EGFP	Oenocyte	0
					G0_Channel1___TACAGTGTCTAACTGG-1	0	EGFP	Oenocyte	0
					G0_Channel1___TACGGGCGTGATGTGG-1	0	EGFP	Oenocyte	0
					G0_Channel1___TACGGGCTCTGCTTGC-1	0	EGFP	Oenocyte	0
					G0_Channel1___TACTCATAGGCCATAG-1	0	EGFP	Oenocyte	0
					G0_Channel1___TACTCATTCCTCATTA-1	0	EGFP	Oenocyte	0
					G0_Channel1___TACTCGCTCAGAGACG-1	0	EGFP	Oenocyte	0
					G0_Channel1___TACTCGCTCTAGCACA-1	0	EGFP	Oenocyte	0
					G0_Channel1___TACTTACGTTGCTCCT-1	0	EGFP	Oenocyte	0
					G0_Channel1___TACTTGTAGATCGGGT-1	0	EGFP	Oenocyte	0
					G0_Channel1___TACTTGTAGGGTATCG-1	0	EGFP	Oenocyte	0
					G0_Channel1___TACTTGTAGTACGTAA-1	0	EGFP	Oenocyte	0
					G0_Channel1___TACTTGTCATTCCTCG-1	0	EGFP	Oenocyte	0
					G0_Channel1___TAGAGCTTCACGAAGG-1	0	EGFP	Oenocyte	0
					G0_Channel1___TAGAGCTTCAGAGACG-1	0	EGFP	Oenocyte	0
					G0_Channel1___TAGCCGGAGTCTTGCA-1	0	EGFP	Oenocyte	0
					G0_Channel1___TAGCCGGTCTGCAAGT-1	0	EGFP	Oenocyte	0
					G0_Channel1___TAGGCATCAAGCGTAG-1	0	EGFP	Oenocyte	0
					G0_Channel1___TAGGCATCATCGGACC-1	0	EGFP	Oenocyte	0
					G0_Channel1___TAGGCATTCCTGCTTG-1	0	EGFP	Oenocyte	0
					G0_Channel1___TAGTGGTAGTACGATA-1	0	EGFP	Oenocyte	0
					G0_Channel1___TAGTTGGAGACTAAGT-1	0	EGFP	Oenocyte	0
					G0_Channel1___TAGTTGGAGCTGTCTA-1	0	EGFP	Oenocyte	0
					G0_Channel1___TAGTTGGCAAAGCGGT-1	0	EGFP	Oenocyte	0
					G0_Channel1___TAGTTGGCAAGGACAC-1	0	EGFP	Oenocyte	0
					G0_Channel1___TAGTTGGGTAAATGTG-1	0	EGFP	Oenocyte	0
					G0_Channel1___TAGTTGGGTAATCACC-1	0	EGFP	Oenocyte	0
					G0_Channel1___TAGTTGGGTCTACCTC-1	0	EGFP	Oenocyte	0
					G0_Channel1___TATCAGGTCCGTTGCT-1	0	EGFP	Oenocyte	0
					G0_Channel1___TATCAGGTCTACCTGC-1	0	EGFP	Oenocyte	0
					G0_Channel1___TATGCCCCAGGGAGAG-1	0	EGFP	Oenocyte	0
					G0_Channel1___TATGCCCGTACAAGTA-1	0	EGFP	Oenocyte	0
					G0_Channel1___TATGCCCGTACTTAGC-1	0	EGFP	Oenocyte	0
					G0_Channel1___TATGCCCGTAGCTCCG-1	0	EGFP	Oenocyte	0
					G0_Channel1___TATGCCCTCTATCCTA-1	0	EGFP	Oenocyte	0
					G0_Channel1___TCAACGAAGACATAAC-1	0	EGFP	Oenocyte	0
					G0_Channel1___TCAACGAAGAGCTGCA-1	0	EGFP	Oenocyte	0
					G0_Channel1___TCAACGAAGATCCGAG-1	0	EGFP	Oenocyte	0
					G0_Channel1___TCAACGAAGCCCGAAA-1	0	EGFP	Oenocyte	0
					G0_Channel1___TCAACGATCCTCAATT-1	0	EGFP	Oenocyte	0
					G0_Channel1___TCAATCTCAGCTGGCT-1	0	EGFP	Oenocyte	0
					G0_Channel1___TCAATCTTCACATAGC-1	0	EGFP	Oenocyte	0
					G0_Channel1___TCACAAGAGATGTAAC-1	0	EGFP	Oenocyte	0
					G0_Channel1___TCACAAGAGCAGCGTA-1	0	EGFP	Oenocyte	0
					G0_Channel1___TCACGAATCAGAGGTG-1	0	EGFP	Oenocyte	0
					G0_Channel1___TCACGAATCCAGAGGA-1	0	EGFP	Oenocyte	0
					G0_Channel1___TCAGATGGTATGGTTC-1	0	EGFP	Oenocyte	0
					G0_Channel1___TCAGATGTCGGATGTT-1	0	EGFP	Oenocyte	0
					G0_Channel1___TCAGATGTCTGCGTAA-1	0	EGFP	Oenocyte	0
					G0_Channel1___TCAGCAAAGAAACGCC-1	0	EGFP	Oenocyte	0
					G0_Channel1___TCAGCAAAGACTAGGC-1	0	EGFP	Oenocyte	0
					G0_Channel1___TCAGCAACAGCCTGTG-1	0	EGFP	Oenocyte	0
					G0_Channel1___TCAGCAACAGTGGGAT-1	0	EGFP	Oenocyte	0
					G0_Channel1___TCAGCAATCACTGGGC-1	0	EGFP	Oenocyte	0
					G0_Channel1___TCAGCAATCTAACTCT-1	0	EGFP	Oenocyte	0
					G0_Channel1___TCAGCTCCAAACTGCT-1	0	EGFP	Oenocyte	0
					G0_Channel1___TCAGCTCCAACTGCTA-1	0	EGFP	Oenocyte	0
					G0_Channel1___TCAGGATGTCGCTTCT-1	0	EGFP	Oenocyte	0
					G0_Channel1___TCAGGTAAGTGTTAGA-1	0	EGFP	Oenocyte	0
					G0_Channel1___TCAGGTACAGCTCCGA-1	0	EGFP	Oenocyte	0
					G0_Channel1___TCAGGTACATGGGAAC-1	0	EGFP	Oenocyte	0
					G0_Channel1___TCATTACCAGCCTGTG-1	0	EGFP	Oenocyte	0
					G0_Channel1___TCATTACCATTAGGCT-1	0	EGFP	Oenocyte	0
					G0_Channel1___TCATTACTCTGCAAGT-1	0	EGFP	Oenocyte	0
					G0_Channel1___TCATTTGAGATTACCC-1	0	EGFP	Oenocyte	0
					G0_Channel1___TCATTTGGTCAAAGCG-1	0	EGFP	Oenocyte	0
					G0_Channel1___TCATTTGGTTCGAATC-1	0	EGFP	Oenocyte	0
					G0_Channel1___TCATTTGTCAACGCTA-1	0	EGFP	Oenocyte	0
					G0_Channel1___TCCACACTCGGAAATA-1	0	EGFP	Oenocyte	0
					G0_Channel1___TCCCGATAGTGAATTG-1	0	EGFP	Oenocyte	0
					G0_Channel1___TCCCGATGTCCCTACT-1	0	EGFP	Oenocyte	0
					G0_Channel1___TCCCGATTCAAACCAC-1	0	EGFP	Oenocyte	0
					G0_Channel1___TCCCGATTCGTTTGCC-1	0	EGFP	Oenocyte	0
					G0_Channel1___TCGAGGCAGAATGTTG-1	0	EGFP	Oenocyte	0
					G0_Channel1___TCGAGGCTCAGGCAAG-1	0	EGFP	Oenocyte	0
					G0_Channel1___TCGAGGCTCTGACCTC-1	0	EGFP	Oenocyte	0
					G0_Channel1___TCGCGTTGTCCGAATT-1	0	EGFP	Oenocyte	0
					G0_Channel1___TCGGGACCACGGCTAC-1	0	EGFP	Oenocyte	0
					G0_Channel1___TCGGTAATCGGCTACG-1	0	EGFP	Oenocyte	0
					G0_Channel1___TCGTACCAGATGTAAC-1	0	EGFP	Oenocyte	0
					G0_Channel1___TCGTACCAGTTAACGA-1	0	EGFP	Oenocyte	0
					G0_Channel1___TCGTAGAGTCTCTTAT-1	0	EGFP	Oenocyte	0
					G0_Channel1___TCGTAGAGTGTGAAAT-1	0	EGFP	Oenocyte	0
					G0_Channel1___TCTATTGAGCGCTTAT-1	0	EGFP	Oenocyte	0
					G0_Channel1___TCTCATAAGTAGTGCG-1	0	EGFP	Oenocyte	0
					G0_Channel1___TCTCATACAAGCCGTC-1	0	EGFP	Oenocyte	0
					G0_Channel1___TCTCATACAATAGCAA-1	0	EGFP	Oenocyte	0
					G0_Channel1___TCTCATACAGGAATGC-1	0	EGFP	Oenocyte	0
					G0_Channel1___TCTCATATCATCATTC-1	0	EGFP	Oenocyte	0
					G0_Channel1___TCTCATATCTGGTATG-1	0	EGFP	Oenocyte	0
					G0_Channel1___TCTCTAAAGCTGTCTA-1	0	EGFP	Oenocyte	0
					G0_Channel1___TCTCTAACAGAAGCAC-1	0	EGFP	Oenocyte	0
					G0_Channel1___TCTGAGAAGCTCAACT-1	0	EGFP	Oenocyte	0
					G0_Channel1___TCTGGAATCCCGGATG-1	0	EGFP	Oenocyte	0
					G0_Channel1___TCTTCGGCAAGTTAAG-1	0	EGFP	Oenocyte	0
					G0_Channel1___TCTTTCCAGCTAACAA-1	0	EGFP	Oenocyte	0
					G0_Channel1___TCTTTCCCACCCAGTG-1	0	EGFP	Oenocyte	0
					G0_Channel1___TCTTTCCCACCGAATT-1	0	EGFP	Oenocyte	0
					G0_Channel1___TCTTTCCCAGCTGCTG-1	0	EGFP	Oenocyte	0
					G0_Channel1___TCTTTCCTCAGATAAG-1	0	EGFP	Oenocyte	0
					G0_Channel1___TCTTTCCTCTGTCTAT-1	0	EGFP	Oenocyte	0
					G0_Channel1___TGAAAGACAGCTGGCT-1	0	EGFP	Oenocyte	0
					G0_Channel1___TGAAAGATCCTTTCTC-1	0	EGFP	Oenocyte	0
					G0_Channel1___TGAAAGATCTCCCTGA-1	0	EGFP	Oenocyte	0
					G0_Channel1___TGACAACTCTTTACGT-1	0	EGFP	Oenocyte	0
					G0_Channel1___TGACGGCAGAACAACT-1	0	EGFP	Oenocyte	0
					G0_Channel1___TGACGGCCACGCATCG-1	0	EGFP	Oenocyte	0
					G0_Channel1___TGACTAGCACGAAGCA-1	0	EGFP	Oenocyte	0
					G0_Channel1___TGACTAGCATAAGACA-1	0	EGFP	Oenocyte	0
					G0_Channel1___TGACTTTAGAATAGGG-1	0	EGFP	Oenocyte	0
					G0_Channel1___TGACTTTCAACGATGG-1	0	EGFP	Oenocyte	0
					G0_Channel1___TGACTTTCATTGAGCT-1	0	EGFP	Oenocyte	0
					G0_Channel1___TGAGAGGGTCTTCAAG-1	0	EGFP	Oenocyte	0
					G0_Channel1___TGAGCATCACTGAAGG-1	0	EGFP	Oenocyte	0
					G0_Channel1___TGAGCATCAGTAACGG-1	0	EGFP	Oenocyte	0
					G0_Channel1___TGAGCCGTCATTCACT-1	0	EGFP	Oenocyte	0
					G0_Channel1___TGAGGGATCCGCGGTA-1	0	EGFP	Oenocyte	0
					G0_Channel1___TGAGGGATCTTGAGGT-1	0	EGFP	Oenocyte	0
					G0_Channel1___TGATTTCAGATCGGGT-1	0	EGFP	Oenocyte	0
					G0_Channel1___TGATTTCCACAGCGTC-1	0	EGFP	Oenocyte	0
					G0_Channel1___TGATTTCCATGAGCGA-1	0	EGFP	Oenocyte	0
					G0_Channel1___TGATTTCTCCTTGACC-1	0	EGFP	Oenocyte	0
					G0_Channel1___TGCCAAACATAACCTG-1	0	EGFP	Oenocyte	0
					G0_Channel1___TGCCCATCATACCATG-1	0	EGFP	Oenocyte	0
					G0_Channel1___TGCCCTAAGGCCCGTT-1	0	EGFP	Oenocyte	0
					G0_Channel1___TGCCCTAGTCATCCCT-1	0	EGFP	Oenocyte	0
					G0_Channel1___TGCCCTAGTTCCACGG-1	0	EGFP	Oenocyte	0
					G0_Channel1___TGCCCTATCATGCTCC-1	0	EGFP	Oenocyte	0
					G0_Channel1___TGCGCAGCAATCAGAA-1	0	EGFP	Oenocyte	0
					G0_Channel1___TGCGCAGGTACCGTTA-1	0	EGFP	Oenocyte	0
					G0_Channel1___TGCGCAGTCTGTTTGT-1	0	EGFP	Oenocyte	0
					G0_Channel1___TGCGGGTCAGCTGCTG-1	0	EGFP	Oenocyte	0
					G0_Channel1___TGCGTGGAGGATGGAA-1	0	EGFP	Oenocyte	0
					G0_Channel1___TGCGTGGTCTTAGCCC-1	0	EGFP	Oenocyte	0
					G0_Channel1___TGCTACCAGGCCGAAT-1	0	EGFP	Oenocyte	0
					G0_Channel1___TGCTACCCAAGGACTG-1	0	EGFP	Oenocyte	0
					G0_Channel1___TGCTGCTAGTGGTAAT-1	0	EGFP	Oenocyte	0
					G0_Channel1___TGGACGCAGACGCAAC-1	0	EGFP	Oenocyte	0
					G0_Channel1___TGGACGCCAGGATTGG-1	0	EGFP	Oenocyte	0
					G0_Channel1___TGGACGCGTCGGGTCT-1	0	EGFP	Oenocyte	0
					G0_Channel1___TGGCCAGCAGGCTGAA-1	0	EGFP	Oenocyte	0
					G0_Channel1___TGGCCAGGTCATCCCT-1	0	EGFP	Oenocyte	0
					G0_Channel1___TGGCGCAAGACTCGGA-1	0	EGFP	Oenocyte	0
					G0_Channel1___TGGCGCAAGTCAATAG-1	0	EGFP	Oenocyte	0
					G0_Channel1___TGGCGCAGTGATGTGG-1	0	EGFP	Oenocyte	0
					G0_Channel1___TGGCTGGAGATACACA-1	0	EGFP	Oenocyte	0
					G0_Channel1___TGGGAAGTCATACGGT-1	0	EGFP	Oenocyte	0
					G0_Channel1___TGGGCGTCAATAAGCA-1	0	EGFP	Oenocyte	0
					G0_Channel1___TGGTTAGCAGTATGCT-1	0	EGFP	Oenocyte	0
					G0_Channel1___TGGTTCCAGAAGGACA-1	0	EGFP	Oenocyte	0
					G0_Channel1___TGGTTCCAGTGAATTG-1	0	EGFP	Oenocyte	0
					G0_Channel1___TGTATTCTCACAACGT-1	0	EGFP	Oenocyte	0
					G0_Channel1___TGTCCCAAGCCCTAAT-1	0	EGFP	Oenocyte	0
					G0_Channel1___TGTGGTAAGCCGGTAA-1	0	EGFP	Oenocyte	0
					G0_Channel1___TGTGGTACAAAGTGCG-1	0	EGFP	Oenocyte	0
					G0_Channel1___TGTGGTAGTGGTTTCA-1	0	EGFP	Oenocyte	0
					G0_Channel1___TGTTCCGAGCATCATC-1	0	EGFP	Oenocyte	0
					G0_Channel1___TGTTCCGGTTAGAACA-1	0	EGFP	Oenocyte	0
					G0_Channel1___TTAACTCAGACGCTTT-1	0	EGFP	Oenocyte	0
					G0_Channel1___TTAACTCCAGTCGATT-1	0	EGFP	Oenocyte	0
					G0_Channel1___TTAGGACCACTCGACG-1	0	EGFP	Oenocyte	0
					G0_Channel1___TTAGGACGTCTACCTC-1	0	EGFP	Oenocyte	0
					G0_Channel1___TTAGGACTCTCGTTTA-1	0	EGFP	Oenocyte	0
					G0_Channel1___TTAGGCAAGAGCTGCA-1	0	EGFP	Oenocyte	0
					G0_Channel1___TTAGGCAAGGACTGGT-1	0	EGFP	Oenocyte	0
					G0_Channel1___TTAGGCACACCTATCC-1	0	EGFP	Oenocyte	0
					G0_Channel1___TTAGGCACACGGCCAT-1	0	EGFP	Oenocyte	0
					G0_Channel1___TTAGGCAGTGTGCCTG-1	0	EGFP	Oenocyte	0
					G0_Channel1___TTAGTTCAGGAATCGC-1	0	EGFP	Oenocyte	0
					G0_Channel1___TTATGCTAGTTTGCGT-1	0	EGFP	Oenocyte	0
					G0_Channel1___TTCGAAGAGACCGGAT-1	0	EGFP	Oenocyte	0
					G0_Channel1___TTCGAAGCAATACGCT-1	0	EGFP	Oenocyte	0
					G0_Channel1___TTCGGTCAGTACACCT-1	0	EGFP	Oenocyte	0
					G0_Channel1___TTCGGTCAGTGGAGAA-1	0	EGFP	Oenocyte	0
					G0_Channel1___TTCTACAAGGGTATCG-1	0	EGFP	Oenocyte	0
					G0_Channel1___TTCTACACATCGGGTC-1	0	EGFP	Oenocyte	0
					G0_Channel1___TTCTACACATTTCACT-1	0	EGFP	Oenocyte	0
					G0_Channel1___TTCTCAAAGACAGGCT-1	0	EGFP	Oenocyte	0
					G0_Channel1___TTCTCAAAGATCACGG-1	0	EGFP	Oenocyte	0
					G0_Channel1___TTCTCAAAGCCAGTTT-1	0	EGFP	Oenocyte	0
					G0_Channel1___TTCTCAATCTTGCATT-1	0	EGFP	Oenocyte	0
					G0_Channel1___TTCTCCTCATCTCCCA-1	0	EGFP	Oenocyte	0
					G0_Channel1___TTCTCCTGTAACGACG-1	0	EGFP	Oenocyte	0
					G0_Channel1___TTCTCCTGTGACTACT-1	0	EGFP	Oenocyte	0
					G0_Channel1___TTCTTAGCACGCGAAA-1	0	EGFP	Oenocyte	0
					G0_Channel1___TTCTTAGGTCTGCGGT-1	0	EGFP	Oenocyte	0
					G0_Channel1___TTGAACGAGAGCCCAA-1	0	EGFP	Oenocyte	0
					G0_Channel1___TTGAACGAGTTCGCGC-1	0	EGFP	Oenocyte	0
					G0_Channel1___TTGACTTAGGATCGCA-1	0	EGFP	Oenocyte	0
					G0_Channel1___TTGACTTCACAGAGGT-1	0	EGFP	Oenocyte	0
					G0_Channel1___TTGCCGTAGATACACA-1	0	EGFP	Oenocyte	0
					G0_Channel1___TTGCCGTCAGGGTTAG-1	0	EGFP	Oenocyte	0
					G0_Channel1___TTGCCGTCAGTGGAGT-1	0	EGFP	Oenocyte	0
					G0_Channel1___TTGGAACAGGACCACA-1	0	EGFP	Oenocyte	0
					G0_Channel1___TTGGAACCATGTTCCC-1	0	EGFP	Oenocyte	0
					G0_Channel1___TTGGAACGTTGCGCAC-1	0	EGFP	Oenocyte	0
					G0_Channel1___TTGGAACGTTTCCACC-1	0	EGFP	Oenocyte	0
					G0_Channel1___TTGGAACTCTGGTGTA-1	0	EGFP	Oenocyte	0
					G0_Channel1___TTGGCAAAGAGGTTGC-1	0	EGFP	Oenocyte	0
					G0_Channel1___TTGTAGGTCCACGTTC-1	0	EGFP	Oenocyte	0
					G0_Channel1___TTTACTGGTAAGCACG-1	0	EGFP	Oenocyte	0
					G0_Channel1___TTTACTGGTACTCAAC-1	0	EGFP	Oenocyte	0
					G0_Channel1___TTTACTGGTGCTCTTC-1	0	EGFP	Oenocyte	0
					G0_Channel1___TTTACTGTCAAGATCC-1	0	EGFP	Oenocyte	0
					G0_Channel1___TTTATGCCATCCGTGG-1	0	EGFP	Oenocyte	0
					G0_Channel1___TTTATGCCATCGGAAG-1	0	EGFP	Oenocyte	0
					G0_Channel1___TTTCCTCCACAAGACG-1	0	EGFP	Oenocyte	0
					G0_Channel1___TTTCCTCCAGATCCAT-1	0	EGFP	Oenocyte	0
					G0_Channel1___TTTCCTCCAGTGACAG-1	0	EGFP	Oenocyte	0
					G0_Channel1___TTTGCGCAGATTACCC-1	0	EGFP	Oenocyte	0
					G0_Channel1___TTTGCGCCAATAGCAA-1	0	EGFP	Oenocyte	0
					G0_Channel1___TTTGCGCGTGTGGCTC-1	0	EGFP	Oenocyte	0
					G0_Channel1___TTTGTCACAAAGGAAG-1	0	EGFP	Oenocyte	0
					G0_Channel1___TTTGTCATCACGGTTA-1	0	EGFP	Oenocyte	0
					G1_Channel1___AAACCTGAGATAGTCA-1	0	EGFP	Oenocyte	0
					G1_Channel1___AAACCTGCAAGCCCAC-1	0	EGFP	Oenocyte	0
					G1_Channel1___AAACGGGCATCCGGGT-1	0	EGFP	Oenocyte	0
					G1_Channel1___AAACGGGGTAAGTAGT-1	0	EGFP	Oenocyte	0
					G1_Channel1___AAAGATGCAAGAAGAG-1	0	EGFP	Oenocyte	0
					G1_Channel1___AAAGATGCACTAAGTC-1	0	EGFP	Oenocyte	0
					G1_Channel1___AAAGATGCATTAGCCA-1	0	EGFP	Oenocyte	0
					G1_Channel1___AAAGATGGTGTGGCTC-1	0	EGFP	Oenocyte	0
					G1_Channel1___AAAGATGTCCTCTAGC-1	0	EGFP	Oenocyte	0
					G1_Channel1___AAAGCAAAGTACGCCC-1	0	EGFP	Oenocyte	0
					G1_Channel1___AAAGCAACAAGTTAAG-1	0	EGFP	Oenocyte	0
					G1_Channel1___AAAGCAAGTGACCAAG-1	0	EGFP	Oenocyte	0
					G1_Channel1___AAATGCCGTCTCTTTA-1	0	EGFP	Oenocyte	0
					G1_Channel1___AACACGTGTTATCGGT-1	0	EGFP	Oenocyte	0
					G1_Channel1___AACCATGTCGGAGCAA-1	0	EGFP	Oenocyte	0
					G1_Channel1___AACCGCGCAAGGGTCA-1	0	EGFP	Oenocyte	0
					G1_Channel1___AACGTTGAGCGTAATA-1	0	EGFP	Oenocyte	0
					G1_Channel1___AACGTTGGTATGAATG-1	0	EGFP	Oenocyte	0
					G1_Channel1___AACTCAGAGGTCATCT-1	0	EGFP	Oenocyte	0
					G1_Channel1___AACTCCCGTTGTCTTT-1	0	EGFP	Oenocyte	0
					G1_Channel1___AACTCCCTCGCCCTTA-1	0	EGFP	Oenocyte	0
					G1_Channel1___AACTCTTGTAAGGGCT-1	0	EGFP	Oenocyte	0
					G1_Channel1___AACTGGTAGAAACGCC-1	0	EGFP	Oenocyte	0
					G1_Channel1___AACTGGTAGGAGTCTG-1	0	EGFP	Oenocyte	0
					G1_Channel1___AACTGGTAGTGAATTG-1	0	EGFP	Oenocyte	0
					G1_Channel1___AACTGGTAGTGTTGAA-1	0	EGFP	Oenocyte	0
					G1_Channel1___AACTGGTCAACACGCC-1	0	EGFP	Oenocyte	0
					G1_Channel1___AAGACCTCAAGCCCAC-1	0	EGFP	Oenocyte	0
					G1_Channel1___AAGACCTGTAAGCACG-1	0	EGFP	Oenocyte	0
					G1_Channel1___AAGACCTGTAGTACCT-1	0	EGFP	Oenocyte	0
					G1_Channel1___AAGCCGCAGATGGGTC-1	0	EGFP	Oenocyte	0
					G1_Channel1___AAGCCGCAGTCAAGCG-1	0	EGFP	Oenocyte	0
					G1_Channel1___AAGCCGCGTGACTCAT-1	0	EGFP	Oenocyte	0
					G1_Channel1___AAGCCGCTCCTTTCGG-1	0	EGFP	Oenocyte	0
					G1_Channel1___AAGGAGCAGTCGTTTG-1	0	EGFP	Oenocyte	0
					G1_Channel1___AAGGAGCCAACACGCC-1	0	EGFP	Oenocyte	0
					G1_Channel1___AAGGAGCCAGATGGCA-1	0	EGFP	Oenocyte	0
					G1_Channel1___AAGGAGCCAGTAAGCG-1	0	EGFP	Oenocyte	0
					G1_Channel1___AAGGAGCCATGGAATA-1	0	EGFP	Oenocyte	0
					G1_Channel1___AAGGAGCTCCACTCCA-1	0	EGFP	Oenocyte	0
					G1_Channel1___AAGGCAGGTAGGAGTC-1	0	EGFP	Oenocyte	0
					G1_Channel1___AAGGCAGGTCAAAGAT-1	0	EGFP	Oenocyte	0
					G1_Channel1___AAGGCAGTCCGCGCAA-1	0	EGFP	Oenocyte	0
					G1_Channel1___AAGGTTCAGATCACGG-1	0	EGFP	Oenocyte	0
					G1_Channel1___AAGGTTCAGATCCCAT-1	0	EGFP	Oenocyte	0
					G1_Channel1___AAGGTTCAGCTAGTCT-1	0	EGFP	Oenocyte	0
					G1_Channel1___AAGGTTCAGGGTTCCC-1	0	EGFP	Oenocyte	0
					G1_Channel1___AAGGTTCCAATCTGCA-1	0	EGFP	Oenocyte	0
					G1_Channel1___AAGTCTGAGCCCAACC-1	0	EGFP	Oenocyte	0
					G1_Channel1___AAGTCTGAGGCCATAG-1	0	EGFP	Oenocyte	0
					G1_Channel1___AAGTCTGCAGTTAACC-1	0	EGFP	Oenocyte	0
					G1_Channel1___AAGTCTGGTTCCAACA-1	0	EGFP	Oenocyte	0
					G1_Channel1___AAGTCTGTCATGGTCA-1	0	EGFP	Oenocyte	0
					G1_Channel1___AATCCAGTCACTTACT-1	0	EGFP	Oenocyte	0
					G1_Channel1___AATCCAGTCGAGAGCA-1	0	EGFP	Oenocyte	0
					G1_Channel1___AATCGGTAGTAACCCT-1	0	EGFP	Oenocyte	0
					G1_Channel1___AATCGGTCAGAGCCAA-1	0	EGFP	Oenocyte	0
					G1_Channel1___AATCGGTGTGTGACCC-1	0	EGFP	Oenocyte	0
					G1_Channel1___ACACCAATCACTTACT-1	0	EGFP	Oenocyte	0
					G1_Channel1___ACACCAATCGCAAGCC-1	0	EGFP	Oenocyte	0
					G1_Channel1___ACACCGGGTAGCACGA-1	0	EGFP	Oenocyte	0
					G1_Channel1___ACACTGAAGTCTTGCA-1	0	EGFP	Oenocyte	0
					G1_Channel1___ACACTGACAAGAGGCT-1	0	EGFP	Oenocyte	0
					G1_Channel1___ACACTGATCTGCGTAA-1	0	EGFP	Oenocyte	0
					G1_Channel1___ACAGCCGAGGGATACC-1	0	EGFP	Oenocyte	0
					G1_Channel1___ACAGCCGCACCGAAAG-1	0	EGFP	Oenocyte	0
					G1_Channel1___ACAGCCGGTTCGGGCT-1	0	EGFP	Oenocyte	0
					G1_Channel1___ACAGCCGTCAAGCCTA-1	0	EGFP	Oenocyte	0
					G1_Channel1___ACAGCCGTCGGCTACG-1	0	EGFP	Oenocyte	0
					G1_Channel1___ACAGCTAGTTTGGCGC-1	0	EGFP	Oenocyte	0
					G1_Channel1___ACAGCTATCTTTAGGG-1	0	EGFP	Oenocyte	0
					G1_Channel1___ACATACGGTGGTTTCA-1	0	EGFP	Oenocyte	0
					G1_Channel1___ACATACGTCCTGCCAT-1	0	EGFP	Oenocyte	0
					G1_Channel1___ACATCAGAGAGCAATT-1	0	EGFP	Oenocyte	0
					G1_Channel1___ACATCAGGTCAACTGT-1	0	EGFP	Oenocyte	0
					G1_Channel1___ACATGGTAGAATTCCC-1	0	EGFP	Oenocyte	0
					G1_Channel1___ACATGGTCAATGGATA-1	0	EGFP	Oenocyte	0
					G1_Channel1___ACATGGTCAGTGACAG-1	0	EGFP	Oenocyte	0
					G1_Channel1___ACATGGTCATCGGTTA-1	0	EGFP	Oenocyte	0
					G1_Channel1___ACATGGTCATTTGCTT-1	0	EGFP	Oenocyte	0
					G1_Channel1___ACATGGTTCACGGTTA-1	0	EGFP	Oenocyte	0
					G1_Channel1___ACATGGTTCTAACCGA-1	0	EGFP	Oenocyte	0
					G1_Channel1___ACCAGTAAGTAGATGT-1	0	EGFP	Oenocyte	0
					G1_Channel1___ACCAGTAGTAGAAGGA-1	0	EGFP	Oenocyte	0
					G1_Channel1___ACCAGTATCACCGGGT-1	0	EGFP	Oenocyte	0
					G1_Channel1___ACCAGTATCGTCGTTC-1	0	EGFP	Oenocyte	0
					G1_Channel1___ACCCACTAGAATAGGG-1	0	EGFP	Oenocyte	0
					G1_Channel1___ACCCACTAGGGATACC-1	0	EGFP	Oenocyte	0
					G1_Channel1___ACCCACTGTTCTCATT-1	0	EGFP	Oenocyte	0
					G1_Channel1___ACCGTAAGTGTAATGA-1	0	EGFP	Oenocyte	0
					G1_Channel1___ACCGTAATCGAGGTAG-1	0	EGFP	Oenocyte	0
					G1_Channel1___ACCGTAATCTGGGCCA-1	0	EGFP	Oenocyte	0
					G1_Channel1___ACCGTAATCTGTCAAG-1	0	EGFP	Oenocyte	0
					G1_Channel1___ACCTTTATCTATCGCC-1	0	EGFP	Oenocyte	0
					G1_Channel1___ACGAGCCCATGCCCGA-1	0	EGFP	Oenocyte	0
					G1_Channel1___ACGAGCCTCACGGTTA-1	0	EGFP	Oenocyte	0
					G1_Channel1___ACGATACAGGCTATCT-1	0	EGFP	Oenocyte	0
					G1_Channel1___ACGATACGTAATAGCA-1	0	EGFP	Oenocyte	0
					G1_Channel1___ACGATGTGTCAAAGCG-1	0	EGFP	Oenocyte	0
					G1_Channel1___ACGATGTGTTGTCTTT-1	0	EGFP	Oenocyte	0
					G1_Channel1___ACGCAGCGTGTGAATA-1	0	EGFP	Oenocyte	0
					G1_Channel1___ACGCCAGAGAAACGAG-1	0	EGFP	Oenocyte	0
					G1_Channel1___ACGCCAGGTTGGTGGA-1	0	EGFP	Oenocyte	0
					G1_Channel1___ACGCCAGTCAACGCTA-1	0	EGFP	Oenocyte	0
					G1_Channel1___ACGCCGACATGTTGAC-1	0	EGFP	Oenocyte	0
					G1_Channel1___ACGCCGATCCTTGCCA-1	0	EGFP	Oenocyte	0
					G1_Channel1___ACGGAGAAGAGTAATC-1	0	EGFP	Oenocyte	0
					G1_Channel1___ACGGAGATCGTCTGCT-1	0	EGFP	Oenocyte	0
					G1_Channel1___ACGGCCAGTACAGTGG-1	0	EGFP	Oenocyte	0
					G1_Channel1___ACGGGCTTCGAGAACG-1	0	EGFP	Oenocyte	0
					G1_Channel1___ACGGGTCAGTGGTCCC-1	0	EGFP	Oenocyte	0
					G1_Channel1___ACGGGTCCACCGCTAG-1	0	EGFP	Oenocyte	0
					G1_Channel1___ACGGGTCCAGTACACT-1	0	EGFP	Oenocyte	0
					G1_Channel1___ACGGGTCGTAGTAGTA-1	0	EGFP	Oenocyte	0
					G1_Channel1___ACGTCAAAGGAGTTGC-1	0	EGFP	Oenocyte	0
					G1_Channel1___ACGTCAACAAGCGATG-1	0	EGFP	Oenocyte	0
					G1_Channel1___ACGTCAACAATCCAAC-1	0	EGFP	Oenocyte	0
					G1_Channel1___ACGTCAACACTTACGA-1	0	EGFP	Oenocyte	0
					G1_Channel1___ACGTCAATCTCCGGTT-1	0	EGFP	Oenocyte	0
					G1_Channel1___ACTATCTAGCGTGAGT-1	0	EGFP	Oenocyte	0
					G1_Channel1___ACTATCTCACACCGCA-1	0	EGFP	Oenocyte	0
					G1_Channel1___ACTATCTGTACCATCA-1	0	EGFP	Oenocyte	0
					G1_Channel1___ACTATCTGTAGCTGCC-1	0	EGFP	Oenocyte	0
					G1_Channel1___ACTATCTTCCCTTGCA-1	0	EGFP	Oenocyte	0
					G1_Channel1___ACTGAACCAGTAGAGC-1	0	EGFP	Oenocyte	0
					G1_Channel1___ACTGAGTAGGCTCAGA-1	0	EGFP	Oenocyte	0
					G1_Channel1___ACTGAGTGTAATTGGA-1	0	EGFP	Oenocyte	0
					G1_Channel1___ACTGATGAGATATGGT-1	0	EGFP	Oenocyte	0
					G1_Channel1___ACTGATGCATCACCCT-1	0	EGFP	Oenocyte	0
					G1_Channel1___ACTGATGGTGCAACGA-1	0	EGFP	Oenocyte	0
					G1_Channel1___ACTGATGGTGTTTGTG-1	0	EGFP	Oenocyte	0
					G1_Channel1___ACTGATGTCCAAACAC-1	0	EGFP	Oenocyte	0
					G1_Channel1___ACTGCTCTCGTACCGG-1	0	EGFP	Oenocyte	0
					G1_Channel1___ACTTACTGTCGCGGTT-1	0	EGFP	Oenocyte	0
					G1_Channel1___ACTTACTGTCTTGATG-1	0	EGFP	Oenocyte	0
					G1_Channel1___ACTTGTTGTAGTACCT-1	0	EGFP	Oenocyte	0
					G1_Channel1___ACTTGTTGTGGTAACG-1	0	EGFP	Oenocyte	0
					G1_Channel1___ACTTTCAAGCCCTAAT-1	0	EGFP	Oenocyte	0
					G1_Channel1___ACTTTCATCCCAACGG-1	0	EGFP	Oenocyte	0
					G1_Channel1___AGACGTTAGACAGAGA-1	0	EGFP	Oenocyte	0
					G1_Channel1___AGACGTTAGCGAAGGG-1	0	EGFP	Oenocyte	0
					G1_Channel1___AGACGTTGTACGAAAT-1	0	EGFP	Oenocyte	0
					G1_Channel1___AGACGTTGTCTGGTCG-1	0	EGFP	Oenocyte	0
					G1_Channel1___AGAGCGAAGGCATTGG-1	0	EGFP	Oenocyte	0
					G1_Channel1___AGAGCGAGTAGGCATG-1	0	EGFP	Oenocyte	0
					G1_Channel1___AGAGCGAGTCTGATTG-1	0	EGFP	Oenocyte	0
					G1_Channel1___AGAGCTTAGTGGCACA-1	0	EGFP	Oenocyte	0
					G1_Channel1___AGAGCTTAGTTGAGAT-1	0	EGFP	Oenocyte	0
					G1_Channel1___AGAGTGGAGAAGGGTA-1	0	EGFP	Oenocyte	0
					G1_Channel1___AGAGTGGAGTTCCACA-1	0	EGFP	Oenocyte	0
					G1_Channel1___AGAGTGGGTCTTTCAT-1	0	EGFP	Oenocyte	0
					G1_Channel1___AGAGTGGTCCAACCAA-1	0	EGFP	Oenocyte	0
					G1_Channel1___AGATCTGGTGATAAGT-1	0	EGFP	Oenocyte	0
					G1_Channel1___AGATCTGTCAGCAACT-1	0	EGFP	Oenocyte	0
					G1_Channel1___AGATCTGTCTGCGGCA-1	0	EGFP	Oenocyte	0
					G1_Channel1___AGCAGCCGTAGTGAAT-1	0	EGFP	Oenocyte	0
					G1_Channel1___AGCATACCAGCTATTG-1	0	EGFP	Oenocyte	0
					G1_Channel1___AGCATACTCCCAGGTG-1	0	EGFP	Oenocyte	0
					G1_Channel1___AGCCTAAAGTCACGCC-1	0	EGFP	Oenocyte	0
					G1_Channel1___AGCCTAACAGTCGATT-1	0	EGFP	Oenocyte	0
					G1_Channel1___AGCCTAAGTCACCCAG-1	0	EGFP	Oenocyte	0
					G1_Channel1___AGCCTAAGTTCCATGA-1	0	EGFP	Oenocyte	0
					G1_Channel1___AGCGGTCCACTGAAGG-1	0	EGFP	Oenocyte	0
					G1_Channel1___AGCGGTCGTCATGCAT-1	0	EGFP	Oenocyte	0
					G1_Channel1___AGCGGTCGTCTTGTCC-1	0	EGFP	Oenocyte	0
					G1_Channel1___AGCGGTCTCGTAGGAG-1	0	EGFP	Oenocyte	0
					G1_Channel1___AGCGTATAGAGCCCAA-1	0	EGFP	Oenocyte	0
					G1_Channel1___AGCGTATAGCCTCGTG-1	0	EGFP	Oenocyte	0
					G1_Channel1___AGCGTATTCTATCGCC-1	0	EGFP	Oenocyte	0
					G1_Channel1___AGCTCCTTCTTGTTTG-1	0	EGFP	Oenocyte	0
					G1_Channel1___AGCTCTCGTCGAGATG-1	0	EGFP	Oenocyte	0
					G1_Channel1___AGCTCTCGTCTCGTTC-1	0	EGFP	Oenocyte	0
					G1_Channel1___AGCTTGATCCTGCTTG-1	0	EGFP	Oenocyte	0
					G1_Channel1___AGGCCACCATGGTCAT-1	0	EGFP	Oenocyte	0
					G1_Channel1___AGGCCACGTAGCGATG-1	0	EGFP	Oenocyte	0
					G1_Channel1___AGGCCACTCGAACTGT-1	0	EGFP	Oenocyte	0
					G1_Channel1___AGGCCGTGTGATAAGT-1	0	EGFP	Oenocyte	0
					G1_Channel1___AGGCCGTTCAGCCTAA-1	0	EGFP	Oenocyte	0
					G1_Channel1___AGGCCGTTCCTTGGTC-1	0	EGFP	Oenocyte	0
					G1_Channel1___AGGGAGTCAGACAGGT-1	0	EGFP	Oenocyte	0
					G1_Channel1___AGGGAGTGTATGAAAC-1	0	EGFP	Oenocyte	0
					G1_Channel1___AGGGAGTTCTACTATC-1	0	EGFP	Oenocyte	0
					G1_Channel1___AGGGATGTCTTGTATC-1	0	EGFP	Oenocyte	0
					G1_Channel1___AGGGTGAAGGAGCGAG-1	0	EGFP	Oenocyte	0
					G1_Channel1___AGGGTGACATGTAAGA-1	0	EGFP	Oenocyte	0
					G1_Channel1___AGGGTGAGTAGCCTAT-1	0	EGFP	Oenocyte	0
					G1_Channel1___AGGTCATAGATCCTGT-1	0	EGFP	Oenocyte	0
					G1_Channel1___AGGTCATGTCTCTTTA-1	0	EGFP	Oenocyte	0
					G1_Channel1___AGGTCATTCGTAGGAG-1	0	EGFP	Oenocyte	0
					G1_Channel1___AGGTCATTCTGCCAGG-1	0	EGFP	Oenocyte	0
					G1_Channel1___AGGTCATTCTTAGCCC-1	0	EGFP	Oenocyte	0
					G1_Channel1___AGGTCCGAGTTCGATC-1	0	EGFP	Oenocyte	0
					G1_Channel1___AGGTCCGTCGTTACAG-1	0	EGFP	Oenocyte	0
					G1_Channel1___AGTAGTCCAAGCCATT-1	0	EGFP	Oenocyte	0
					G1_Channel1___AGTAGTCGTAGAGGAA-1	0	EGFP	Oenocyte	0
					G1_Channel1___AGTAGTCGTCAAGCGA-1	0	EGFP	Oenocyte	0
					G1_Channel1___AGTAGTCGTCTCACCT-1	0	EGFP	Oenocyte	0
					G1_Channel1___AGTGAGGAGAAACGAG-1	0	EGFP	Oenocyte	0
					G1_Channel1___AGTGAGGAGTGTACCT-1	0	EGFP	Oenocyte	0
					G1_Channel1___AGTGAGGAGTTAGCGG-1	0	EGFP	Oenocyte	0
					G1_Channel1___AGTGAGGCAAATTGCC-1	0	EGFP	Oenocyte	0
					G1_Channel1___AGTGAGGCACATGTGT-1	0	EGFP	Oenocyte	0
					G1_Channel1___AGTGAGGCACGTCTCT-1	0	EGFP	Oenocyte	0
					G1_Channel1___AGTGGGAAGACTAGGC-1	0	EGFP	Oenocyte	0
					G1_Channel1___AGTGGGAAGGTGGGTT-1	0	EGFP	Oenocyte	0
					G1_Channel1___AGTGTCAAGCGGATCA-1	0	EGFP	Oenocyte	0
					G1_Channel1___AGTGTCACAAGAGGCT-1	0	EGFP	Oenocyte	0
					G1_Channel1___AGTGTCAGTTCGGGCT-1	0	EGFP	Oenocyte	0
					G1_Channel1___AGTGTCATCAAACCGT-1	0	EGFP	Oenocyte	0
					G1_Channel1___AGTGTCATCACTATTC-1	0	EGFP	Oenocyte	0
					G1_Channel1___AGTGTCATCGGATGTT-1	0	EGFP	Oenocyte	0
					G1_Channel1___AGTTGGTAGCTGGAAC-1	0	EGFP	Oenocyte	0
					G1_Channel1___AGTTGGTGTATATGAG-1	0	EGFP	Oenocyte	0
					G1_Channel1___ATAACGCCACAGTCGC-1	0	EGFP	Oenocyte	0
					G1_Channel1___ATAACGCGTCTTGTCC-1	0	EGFP	Oenocyte	0
					G1_Channel1___ATAACGCTCAGAGCTT-1	0	EGFP	Oenocyte	0
					G1_Channel1___ATAAGAGAGTCATGCT-1	0	EGFP	Oenocyte	0
					G1_Channel1___ATAAGAGGTCCAGTTA-1	0	EGFP	Oenocyte	0
					G1_Channel1___ATAAGAGTCTAAGCCA-1	0	EGFP	Oenocyte	0
					G1_Channel1___ATAGACCCAATGTTGC-1	0	EGFP	Oenocyte	0
					G1_Channel1___ATAGACCGTCTGGTCG-1	0	EGFP	Oenocyte	0
					G1_Channel1___ATCATCTAGTGTACCT-1	0	EGFP	Oenocyte	0
					G1_Channel1___ATCATCTGTCCATGAT-1	0	EGFP	Oenocyte	0
					G1_Channel1___ATCCACCAGACGCACA-1	0	EGFP	Oenocyte	0
					G1_Channel1___ATCCACCGTCGGGTCT-1	0	EGFP	Oenocyte	0
					G1_Channel1___ATCCACCTCGATCCCT-1	0	EGFP	Oenocyte	0
					G1_Channel1___ATCCGAAGTATCGCAT-1	0	EGFP	Oenocyte	0
					G1_Channel1___ATCCGAATCCATGAGT-1	0	EGFP	Oenocyte	0
					G1_Channel1___ATCTACTGTACCAGTT-1	0	EGFP	Oenocyte	0
					G1_Channel1___ATCTGCCAGGGATGGG-1	0	EGFP	Oenocyte	0
					G1_Channel1___ATGAGGGCACGTGAGA-1	0	EGFP	Oenocyte	0
					G1_Channel1___ATGAGGGCATTAGGCT-1	0	EGFP	Oenocyte	0
					G1_Channel1___ATGAGGGGTGAAAGAG-1	0	EGFP	Oenocyte	0
					G1_Channel1___ATGCGATAGTGTCTCA-1	0	EGFP	Oenocyte	0
					G1_Channel1___ATGCGATCAATAGAGT-1	0	EGFP	Oenocyte	0
					G1_Channel1___ATGCGATTCTGTCTAT-1	0	EGFP	Oenocyte	0
					G1_Channel1___ATGGGAGCACCCAGTG-1	0	EGFP	Oenocyte	0
					G1_Channel1___ATGGGAGCATACGCTA-1	0	EGFP	Oenocyte	0
					G1_Channel1___ATGGGAGTCAAGGCTT-1	0	EGFP	Oenocyte	0
					G1_Channel1___ATGTGTGAGGGTTTCT-1	0	EGFP	Oenocyte	0
					G1_Channel1___ATGTGTGCAGCTTCGG-1	0	EGFP	Oenocyte	0
					G1_Channel1___ATTACTCAGCTCCTTC-1	0	EGFP	Oenocyte	0
					G1_Channel1___ATTACTCGTCCCTACT-1	0	EGFP	Oenocyte	0
					G1_Channel1___ATTACTCGTCGGCATC-1	0	EGFP	Oenocyte	0
					G1_Channel1___ATTACTCTCCTTGCCA-1	0	EGFP	Oenocyte	0
					G1_Channel1___ATTATCCAGTACCGGA-1	0	EGFP	Oenocyte	0
					G1_Channel1___ATTATCCCATACTCTT-1	0	EGFP	Oenocyte	0
					G1_Channel1___ATTCTACCAATAACGA-1	0	EGFP	Oenocyte	0
					G1_Channel1___ATTCTACCATACGCTA-1	0	EGFP	Oenocyte	0
					G1_Channel1___ATTCTACGTCTAAAGA-1	0	EGFP	Oenocyte	0
					G1_Channel1___ATTCTACTCATAAAGG-1	0	EGFP	Oenocyte	0
					G1_Channel1___ATTGGACAGACGCACA-1	0	EGFP	Oenocyte	0
					G1_Channel1___ATTTCTGAGTCCAGGA-1	0	EGFP	Oenocyte	0
					G1_Channel1___ATTTCTGAGTGACATA-1	0	EGFP	Oenocyte	0
					G1_Channel1___CAACCAAGTGGCCCTA-1	0	EGFP	Oenocyte	0
					G1_Channel1___CAACCAATCATCATTC-1	0	EGFP	Oenocyte	0
					G1_Channel1___CAACCAATCCTCTAGC-1	0	EGFP	Oenocyte	0
					G1_Channel1___CAACCTCTCCTGTAGA-1	0	EGFP	Oenocyte	0
					G1_Channel1___CAACCTCTCTTGTCAT-1	0	EGFP	Oenocyte	0
					G1_Channel1___CAACTAGAGCTAGTTC-1	0	EGFP	Oenocyte	0
					G1_Channel1___CAACTAGCAAACTGTC-1	0	EGFP	Oenocyte	0
					G1_Channel1___CAAGAAACAGCTTAAC-1	0	EGFP	Oenocyte	0
					G1_Channel1___CAAGAAACAGTACACT-1	0	EGFP	Oenocyte	0
					G1_Channel1___CAAGAAATCACCCTCA-1	0	EGFP	Oenocyte	0
					G1_Channel1___CAAGATCAGCGAGAAA-1	0	EGFP	Oenocyte	0
					G1_Channel1___CAAGATCGTGTGACCC-1	0	EGFP	Oenocyte	0
					G1_Channel1___CAAGGCCTCATGTAGC-1	0	EGFP	Oenocyte	0
					G1_Channel1___CAAGGCCTCTCTGTCG-1	0	EGFP	Oenocyte	0
					G1_Channel1___CAAGTTGCACCCAGTG-1	0	EGFP	Oenocyte	0
					G1_Channel1___CAAGTTGGTCTCCATC-1	0	EGFP	Oenocyte	0
					G1_Channel1___CAAGTTGTCCTTTCTC-1	0	EGFP	Oenocyte	0
					G1_Channel1___CACAAACCAAAGGAAG-1	0	EGFP	Oenocyte	0
					G1_Channel1___CACAAACCACACCGCA-1	0	EGFP	Oenocyte	0
					G1_Channel1___CACAAACGTATGCTTG-1	0	EGFP	Oenocyte	0
					G1_Channel1___CACAAACGTCCCTTGT-1	0	EGFP	Oenocyte	0
					G1_Channel1___CACACAAGTGACTCAT-1	0	EGFP	Oenocyte	0
					G1_Channel1___CACACCTGTACCGTAT-1	0	EGFP	Oenocyte	0
					G1_Channel1___CACACCTTCGAGGTAG-1	0	EGFP	Oenocyte	0
					G1_Channel1___CACACTCCACAGACTT-1	0	EGFP	Oenocyte	0
					G1_Channel1___CACACTCCAGAGCCAA-1	0	EGFP	Oenocyte	0
					G1_Channel1___CACAGGCGTCTAGAGG-1	0	EGFP	Oenocyte	0
					G1_Channel1___CACAGGCGTTCAACCA-1	0	EGFP	Oenocyte	0
					G1_Channel1___CACAGTAGTAAGTGTA-1	0	EGFP	Oenocyte	0
					G1_Channel1___CACAGTAGTAGCTAAA-1	0	EGFP	Oenocyte	0
					G1_Channel1___CACATAGAGCGTTGCC-1	0	EGFP	Oenocyte	0
					G1_Channel1___CACATAGTCATGTAGC-1	0	EGFP	Oenocyte	0
					G1_Channel1___CACATAGTCTTGGGTA-1	0	EGFP	Oenocyte	0
					G1_Channel1___CACATTTCAAGTCTGT-1	0	EGFP	Oenocyte	0
					G1_Channel1___CACATTTCACAGGTTT-1	0	EGFP	Oenocyte	0
					G1_Channel1___CACATTTCACCATGTA-1	0	EGFP	Oenocyte	0
					G1_Channel1___CACATTTTCACGACTA-1	0	EGFP	Oenocyte	0
					G1_Channel1___CACCACTAGGCCGAAT-1	0	EGFP	Oenocyte	0
					G1_Channel1___CACCAGGCAAGCCCAC-1	0	EGFP	Oenocyte	0
					G1_Channel1___CACCTTGCAAGTTAAG-1	0	EGFP	Oenocyte	0
					G1_Channel1___CACCTTGTCGCTTAGA-1	0	EGFP	Oenocyte	0
					G1_Channel1___CACCTTGTCGTGGACC-1	0	EGFP	Oenocyte	0
					G1_Channel1___CACTCCAAGCCCAATT-1	0	EGFP	Oenocyte	0
					G1_Channel1___CACTCCAAGGGCACTA-1	0	EGFP	Oenocyte	0
					G1_Channel1___CAGAATCCACATCCGG-1	0	EGFP	Oenocyte	0
					G1_Channel1___CAGAATCCACTCTGTC-1	0	EGFP	Oenocyte	0
					G1_Channel1___CAGAATCCAGTCGATT-1	0	EGFP	Oenocyte	0
					G1_Channel1___CAGAATCGTGTCGCTG-1	0	EGFP	Oenocyte	0
					G1_Channel1___CAGAATCTCATAGCAC-1	0	EGFP	Oenocyte	0
					G1_Channel1___CAGAATCTCCTCATTA-1	0	EGFP	Oenocyte	0
					G1_Channel1___CAGAGAGAGACCTTTG-1	0	EGFP	Oenocyte	0
					G1_Channel1___CAGAGAGCAAGCCTAT-1	0	EGFP	Oenocyte	0
					G1_Channel1___CAGAGAGGTGGTGTAG-1	0	EGFP	Oenocyte	0
					G1_Channel1___CAGATCAAGAATAGGG-1	0	EGFP	Oenocyte	0
					G1_Channel1___CAGATCAAGTGTCCCG-1	0	EGFP	Oenocyte	0
					G1_Channel1___CAGATCAAGTTACCCA-1	0	EGFP	Oenocyte	0
					G1_Channel1___CAGATCATCTCTGCTG-1	0	EGFP	Oenocyte	0
					G1_Channel1___CAGCAGCCAGCTCGCA-1	0	EGFP	Oenocyte	0
					G1_Channel1___CAGCAGCTCTCTTGAT-1	0	EGFP	Oenocyte	0
					G1_Channel1___CAGCCGAGTATCAGTC-1	0	EGFP	Oenocyte	0
					G1_Channel1___CAGCGACAGCCACCTG-1	0	EGFP	Oenocyte	0
					G1_Channel1___CAGCGACGTGCGATAG-1	0	EGFP	Oenocyte	0
					G1_Channel1___CAGCGACTCACCACCT-1	0	EGFP	Oenocyte	0
					G1_Channel1___CAGCTGGAGGAATGGA-1	0	EGFP	Oenocyte	0
					G1_Channel1___CAGGTGCTCGAGGTAG-1	0	EGFP	Oenocyte	0
					G1_Channel1___CAGTAACAGGCTAGAC-1	0	EGFP	Oenocyte	0
					G1_Channel1___CAGTAACGTCTCATCC-1	0	EGFP	Oenocyte	0
					G1_Channel1___CAGTAACGTCTGCAAT-1	0	EGFP	Oenocyte	0
					G1_Channel1___CAGTAACTCAGAAATG-1	0	EGFP	Oenocyte	0
					G1_Channel1___CATATGGCAAGAGTCG-1	0	EGFP	Oenocyte	0
					G1_Channel1___CATATGGGTCAGCTAT-1	0	EGFP	Oenocyte	0
					G1_Channel1___CATATGGTCATGTAGC-1	0	EGFP	Oenocyte	0
					G1_Channel1___CATATTCGTTGATTGC-1	0	EGFP	Oenocyte	0
					G1_Channel1___CATCAAGAGTGCTGCC-1	0	EGFP	Oenocyte	0
					G1_Channel1___CATCCACCAAGCTGTT-1	0	EGFP	Oenocyte	0
					G1_Channel1___CATCCACCACTAGTAC-1	0	EGFP	Oenocyte	0
					G1_Channel1___CATCCACTCGGTGTTA-1	0	EGFP	Oenocyte	0
					G1_Channel1___CATCGAAAGTTAACGA-1	0	EGFP	Oenocyte	0
					G1_Channel1___CATCGAACAGCTGTTA-1	0	EGFP	Oenocyte	0
					G1_Channel1___CATCGAATCGCATGGC-1	0	EGFP	Oenocyte	0
					G1_Channel1___CATCGGGCATCGATTG-1	0	EGFP	Oenocyte	0
					G1_Channel1___CATGACAAGTGGTCCC-1	0	EGFP	Oenocyte	0
					G1_Channel1___CATGACAGTAGCTCCG-1	0	EGFP	Oenocyte	0
					G1_Channel1___CATGACAGTTATGCGT-1	0	EGFP	Oenocyte	0
					G1_Channel1___CATGACATCTTGAGAC-1	0	EGFP	Oenocyte	0
					G1_Channel1___CATGCCTAGCACCGTC-1	0	EGFP	Oenocyte	0
					G1_Channel1___CATGCCTAGCCGATTT-1	0	EGFP	Oenocyte	0
					G1_Channel1___CATGCCTCAGAGCCAA-1	0	EGFP	Oenocyte	0
					G1_Channel1___CATGCCTGTGACAAAT-1	0	EGFP	Oenocyte	0
					G1_Channel1___CATGCCTTCACCTTAT-1	0	EGFP	Oenocyte	0
					G1_Channel1___CATGCCTTCAGGCAAG-1	0	EGFP	Oenocyte	0
					G1_Channel1___CATGGCGGTTCCACTC-1	0	EGFP	Oenocyte	0
					G1_Channel1___CATGGCGGTTGCCTCT-1	0	EGFP	Oenocyte	0
					G1_Channel1___CATTATCAGACTACAA-1	0	EGFP	Oenocyte	0
					G1_Channel1___CATTATCAGCGTTGCC-1	0	EGFP	Oenocyte	0
					G1_Channel1___CATTATCGTACAGTTC-1	0	EGFP	Oenocyte	0
					G1_Channel1___CATTCGCAGTGGAGTC-1	0	EGFP	Oenocyte	0
					G1_Channel1___CATTCGCCATCCTAGA-1	0	EGFP	Oenocyte	0
					G1_Channel1___CATTCGCGTGGCTCCA-1	0	EGFP	Oenocyte	0
					G1_Channel1___CCAATCCTCCGCGCAA-1	0	EGFP	Oenocyte	0
					G1_Channel1___CCACCTAAGCTGATAA-1	0	EGFP	Oenocyte	0
					G1_Channel1___CCACCTACATTACGAC-1	0	EGFP	Oenocyte	0
					G1_Channel1___CCACCTACATTAGGCT-1	0	EGFP	Oenocyte	0
					G1_Channel1___CCACGGAGTCATATCG-1	0	EGFP	Oenocyte	0
					G1_Channel1___CCACGGATCACTTATC-1	0	EGFP	Oenocyte	0
					G1_Channel1___CCACGGATCTGGTATG-1	0	EGFP	Oenocyte	0
					G1_Channel1___CCACGGATCTGTCAAG-1	0	EGFP	Oenocyte	0
					G1_Channel1___CCAGCGAAGCTCAACT-1	0	EGFP	Oenocyte	0
					G1_Channel1___CCAGCGAAGTGGTAAT-1	0	EGFP	Oenocyte	0
					G1_Channel1___CCATGTCTCCACGACG-1	0	EGFP	Oenocyte	0
					G1_Channel1___CCATTCGAGACCACGA-1	0	EGFP	Oenocyte	0
					G1_Channel1___CCATTCGCATGCTAGT-1	0	EGFP	Oenocyte	0
					G1_Channel1___CCATTCGGTCCTAGCG-1	0	EGFP	Oenocyte	0
					G1_Channel1___CCATTCGGTGAAATCA-1	0	EGFP	Oenocyte	0
					G1_Channel1___CCATTCGGTTAGTGGG-1	0	EGFP	Oenocyte	0
					G1_Channel1___CCATTCGTCCCTTGTG-1	0	EGFP	Oenocyte	0
					G1_Channel1___CCCAATCGTTCTGGTA-1	0	EGFP	Oenocyte	0
					G1_Channel1___CCCAATCTCGGTGTCG-1	0	EGFP	Oenocyte	0
					G1_Channel1___CCCAGTTCACCACGTG-1	0	EGFP	Oenocyte	0
					G1_Channel1___CCCATACGTTGGTGGA-1	0	EGFP	Oenocyte	0
					G1_Channel1___CCCTCCTAGAGGTAGA-1	0	EGFP	Oenocyte	0
					G1_Channel1___CCCTCCTGTACACCGC-1	0	EGFP	Oenocyte	0
					G1_Channel1___CCCTCCTGTCATACTG-1	0	EGFP	Oenocyte	0
					G1_Channel1___CCCTCCTTCAGTTCGA-1	0	EGFP	Oenocyte	0
					G1_Channel1___CCGGGATAGACTAGAT-1	0	EGFP	Oenocyte	0
					G1_Channel1___CCGGGATAGGCTCTTA-1	0	EGFP	Oenocyte	0
					G1_Channel1___CCGGTAGGTTTAGGAA-1	0	EGFP	Oenocyte	0
					G1_Channel1___CCGGTAGTCCGTACAA-1	0	EGFP	Oenocyte	0
					G1_Channel1___CCGTGGAAGTGTACGG-1	0	EGFP	Oenocyte	0
					G1_Channel1___CCGTGGACAGCTTCGG-1	0	EGFP	Oenocyte	0
					G1_Channel1___CCGTGGAGTTCGCGAC-1	0	EGFP	Oenocyte	0
					G1_Channel1___CCGTGGATCGTCTGAA-1	0	EGFP	Oenocyte	0
					G1_Channel1___CCGTTCACACATAACC-1	0	EGFP	Oenocyte	0
					G1_Channel1___CCGTTCACATCACAAC-1	0	EGFP	Oenocyte	0
					G1_Channel1___CCTAAAGAGTACGACG-1	0	EGFP	Oenocyte	0
					G1_Channel1___CCTACACAGTGTACTC-1	0	EGFP	Oenocyte	0
					G1_Channel1___CCTAGCTAGCTATGCT-1	0	EGFP	Oenocyte	0
					G1_Channel1___CCTAGCTTCATTTGGG-1	0	EGFP	Oenocyte	0
					G1_Channel1___CCTAGCTTCGGCTACG-1	0	EGFP	Oenocyte	0
					G1_Channel1___CCTATTAGTCCTCTTG-1	0	EGFP	Oenocyte	0
					G1_Channel1___CCTCAGTGTCACAAGG-1	0	EGFP	Oenocyte	0
					G1_Channel1___CCTCTGAAGTTGTAGA-1	0	EGFP	Oenocyte	0
					G1_Channel1___CCTCTGAGTGTAAGTA-1	0	EGFP	Oenocyte	0
					G1_Channel1___CCTCTGATCTTTACGT-1	0	EGFP	Oenocyte	0
					G1_Channel1___CCTTACGCACATCCAA-1	0	EGFP	Oenocyte	0
					G1_Channel1___CCTTACGGTACCGAGA-1	0	EGFP	Oenocyte	0
					G1_Channel1___CCTTACGGTTCAACCA-1	0	EGFP	Oenocyte	0
					G1_Channel1___CCTTACGTCACTGGGC-1	0	EGFP	Oenocyte	0
					G1_Channel1___CCTTACGTCATGCAAC-1	0	EGFP	Oenocyte	0
					G1_Channel1___CCTTCCCCATACTCTT-1	0	EGFP	Oenocyte	0
					G1_Channel1___CCTTCGACATGGTCAT-1	0	EGFP	Oenocyte	0
					G1_Channel1___CCTTCGAGTAGTGAAT-1	0	EGFP	Oenocyte	0
					G1_Channel1___CCTTCGAGTCTCCCTA-1	0	EGFP	Oenocyte	0
					G1_Channel1___CCTTCGATCAACACTG-1	0	EGFP	Oenocyte	0
					G1_Channel1___CCTTTCTCATGGAATA-1	0	EGFP	Oenocyte	0
					G1_Channel1___CGAACATAGCGAGAAA-1	0	EGFP	Oenocyte	0
					G1_Channel1___CGAACATGTAGCTGCC-1	0	EGFP	Oenocyte	0
					G1_Channel1___CGAACATTCTTGTACT-1	0	EGFP	Oenocyte	0
					G1_Channel1___CGAATGTAGAATTCCC-1	0	EGFP	Oenocyte	0
					G1_Channel1___CGAATGTAGGCTAGCA-1	0	EGFP	Oenocyte	0
					G1_Channel1___CGAATGTAGGTGTTAA-1	0	EGFP	Oenocyte	0
					G1_Channel1___CGAATGTAGTGAAGTT-1	0	EGFP	Oenocyte	0
					G1_Channel1___CGACTTCGTTAAGATG-1	0	EGFP	Oenocyte	0
					G1_Channel1___CGACTTCTCCCGACTT-1	0	EGFP	Oenocyte	0
					G1_Channel1___CGAGAAGAGCACCGTC-1	0	EGFP	Oenocyte	0
					G1_Channel1___CGAGAAGCAAATCCGT-1	0	EGFP	Oenocyte	0
					G1_Channel1___CGAGAAGCAAGTTCTG-1	0	EGFP	Oenocyte	0
					G1_Channel1___CGAGAAGCAGTCCTTC-1	0	EGFP	Oenocyte	0
					G1_Channel1___CGAGCACCAAATCCGT-1	0	EGFP	Oenocyte	0
					G1_Channel1___CGAGCACCACGAAATA-1	0	EGFP	Oenocyte	0
					G1_Channel1___CGAGCACTCAAGGCTT-1	0	EGFP	Oenocyte	0
					G1_Channel1___CGAGCACTCATACGGT-1	0	EGFP	Oenocyte	0
					G1_Channel1___CGAGCCAAGGCTATCT-1	0	EGFP	Oenocyte	0
					G1_Channel1___CGATCGGAGAATAGGG-1	0	EGFP	Oenocyte	0
					G1_Channel1___CGATCGGAGGCAGTCA-1	0	EGFP	Oenocyte	0
					G1_Channel1___CGATGGCAGAAACCAT-1	0	EGFP	Oenocyte	0
					G1_Channel1___CGATGGCAGACCCACC-1	0	EGFP	Oenocyte	0
					G1_Channel1___CGATGTACACATTCGA-1	0	EGFP	Oenocyte	0
					G1_Channel1___CGATGTAGTAAAGTCA-1	0	EGFP	Oenocyte	0
					G1_Channel1___CGATGTAGTCCATCCT-1	0	EGFP	Oenocyte	0
					G1_Channel1___CGATTGACACGGATAG-1	0	EGFP	Oenocyte	0
					G1_Channel1___CGATTGACAGACTCGC-1	0	EGFP	Oenocyte	0
					G1_Channel1___CGATTGAGTGTTAAGA-1	0	EGFP	Oenocyte	0
					G1_Channel1___CGCCAAGAGCTGCAAG-1	0	EGFP	Oenocyte	0
					G1_Channel1___CGCCAAGAGTCTCAAC-1	0	EGFP	Oenocyte	0
					G1_Channel1___CGCCAAGCACCCATTC-1	0	EGFP	Oenocyte	0
					G1_Channel1___CGCCAAGTCACGCGGT-1	0	EGFP	Oenocyte	0
					G1_Channel1___CGCGGTAAGAAACGCC-1	0	EGFP	Oenocyte	0
					G1_Channel1___CGCGTTTGTGTATGGG-1	0	EGFP	Oenocyte	0
					G1_Channel1___CGCGTTTTCACAGTAC-1	0	EGFP	Oenocyte	0
					G1_Channel1___CGCTATCAGTTCCACA-1	0	EGFP	Oenocyte	0
					G1_Channel1___CGCTATCAGTTTAGGA-1	0	EGFP	Oenocyte	0
					G1_Channel1___CGCTGGAAGCCAGTAG-1	0	EGFP	Oenocyte	0
					G1_Channel1___CGCTTCACAAGGTTTC-1	0	EGFP	Oenocyte	0
					G1_Channel1___CGCTTCACAGCCTTGG-1	0	EGFP	Oenocyte	0
					G1_Channel1___CGCTTCATCCGAATGT-1	0	EGFP	Oenocyte	0
					G1_Channel1___CGGACGTTCAACGGCC-1	0	EGFP	Oenocyte	0
					G1_Channel1___CGGACTGAGGTGCTAG-1	0	EGFP	Oenocyte	0
					G1_Channel1___CGGAGCTAGAAGATTC-1	0	EGFP	Oenocyte	0
					G1_Channel1___CGGAGCTAGCCCAACC-1	0	EGFP	Oenocyte	0
					G1_Channel1___CGGAGCTCAAAGGTGC-1	0	EGFP	Oenocyte	0
					G1_Channel1___CGGAGCTCAAGTTAAG-1	0	EGFP	Oenocyte	0
					G1_Channel1___CGGAGCTTCGCAGGCT-1	0	EGFP	Oenocyte	0
					G1_Channel1___CGGAGTCCAAACAACA-1	0	EGFP	Oenocyte	0
					G1_Channel1___CGGAGTCTCCGAATGT-1	0	EGFP	Oenocyte	0
					G1_Channel1___CGGAGTCTCTATCCCG-1	0	EGFP	Oenocyte	0
					G1_Channel1___CGGAGTCTCTGCTGCT-1	0	EGFP	Oenocyte	0
					G1_Channel1___CGGCTAGTCTGCTGTC-1	0	EGFP	Oenocyte	0
					G1_Channel1___CGGGTCAGTGATGTGG-1	0	EGFP	Oenocyte	0
					G1_Channel1___CGGTTAAAGTGAAGAG-1	0	EGFP	Oenocyte	0
					G1_Channel1___CGGTTAATCGTCCAGG-1	0	EGFP	Oenocyte	0
					G1_Channel1___CGTAGCGGTATCTGCA-1	0	EGFP	Oenocyte	0
					G1_Channel1___CGTAGGCGTAGGACAC-1	0	EGFP	Oenocyte	0
					G1_Channel1___CGTAGGCTCTCGAGTA-1	0	EGFP	Oenocyte	0
					G1_Channel1___CGTCACTAGACGCTTT-1	0	EGFP	Oenocyte	0
					G1_Channel1___CGTCACTCAGGGATTG-1	0	EGFP	Oenocyte	0
					G1_Channel1___CGTCACTTCAAACCGT-1	0	EGFP	Oenocyte	0
					G1_Channel1___CGTCAGGTCCTTGACC-1	0	EGFP	Oenocyte	0
					G1_Channel1___CGTCAGGTCTTCCTTC-1	0	EGFP	Oenocyte	0
					G1_Channel1___CGTCCATAGGGATGGG-1	0	EGFP	Oenocyte	0
					G1_Channel1___CGTCCATGTAGGGTAC-1	0	EGFP	Oenocyte	0
					G1_Channel1___CGTGTAAGTCCCGACA-1	0	EGFP	Oenocyte	0
					G1_Channel1___CGTGTAAGTTCCCTTG-1	0	EGFP	Oenocyte	0
					G1_Channel1___CGTGTCTGTCGCTTCT-1	0	EGFP	Oenocyte	0
					G1_Channel1___CGTTAGAAGAGACGAA-1	0	EGFP	Oenocyte	0
					G1_Channel1___CGTTAGACAAGCCCAC-1	0	EGFP	Oenocyte	0
					G1_Channel1___CGTTAGACACACTGCG-1	0	EGFP	Oenocyte	0
					G1_Channel1___CGTTAGAGTTTCGCTC-1	0	EGFP	Oenocyte	0
					G1_Channel1___CGTTAGATCGAGGTAG-1	0	EGFP	Oenocyte	0
					G1_Channel1___CGTTCTGAGCAGGCTA-1	0	EGFP	Oenocyte	0
					G1_Channel1___CGTTCTGCAATGCCAT-1	0	EGFP	Oenocyte	0
					G1_Channel1___CGTTCTGGTGCGCTTG-1	0	EGFP	Oenocyte	0
					G1_Channel1___CTAAGACAGTCAAGGC-1	0	EGFP	Oenocyte	0
					G1_Channel1___CTAAGACGTTGAACTC-1	0	EGFP	Oenocyte	0
					G1_Channel1___CTAATGGCATGTAGTC-1	0	EGFP	Oenocyte	0
					G1_Channel1___CTAATGGGTCCCTTGT-1	0	EGFP	Oenocyte	0
					G1_Channel1___CTAATGGTCTGGTATG-1	0	EGFP	Oenocyte	0
					G1_Channel1___CTACATTAGTTAACGA-1	0	EGFP	Oenocyte	0
					G1_Channel1___CTACATTGTGAAAGAG-1	0	EGFP	Oenocyte	0
					G1_Channel1___CTACATTTCGAATCCA-1	0	EGFP	Oenocyte	0
					G1_Channel1___CTACATTTCGCCCTTA-1	0	EGFP	Oenocyte	0
					G1_Channel1___CTACATTTCTCATTCA-1	0	EGFP	Oenocyte	0
					G1_Channel1___CTACCCAAGGGATCTG-1	0	EGFP	Oenocyte	0
					G1_Channel1___CTACCCAAGTTCCACA-1	0	EGFP	Oenocyte	0
					G1_Channel1___CTACCCAGTGAGTATA-1	0	EGFP	Oenocyte	0
					G1_Channel1___CTACGTCGTTTAGGAA-1	0	EGFP	Oenocyte	0
					G1_Channel1___CTAGAGTCAGGGTTAG-1	0	EGFP	Oenocyte	0
					G1_Channel1___CTAGCCTAGAGCTTCT-1	0	EGFP	Oenocyte	0
					G1_Channel1___CTAGCCTTCTACCAGA-1	0	EGFP	Oenocyte	0
					G1_Channel1___CTAGTGATCCTGCAGG-1	0	EGFP	Oenocyte	0
					G1_Channel1___CTCACACAGATGCGAC-1	0	EGFP	Oenocyte	0
					G1_Channel1___CTCACACAGCAACGGT-1	0	EGFP	Oenocyte	0
					G1_Channel1___CTCACACAGGGCTTGA-1	0	EGFP	Oenocyte	0
					G1_Channel1___CTCACACGTATTACCG-1	0	EGFP	Oenocyte	0
					G1_Channel1___CTCAGAAAGTGTACGG-1	0	EGFP	Oenocyte	0
					G1_Channel1___CTCCTAGGTCGCATCG-1	0	EGFP	Oenocyte	0
					G1_Channel1___CTCCTAGGTTATCCGA-1	0	EGFP	Oenocyte	0
					G1_Channel1___CTCCTAGTCAGTTAGC-1	0	EGFP	Oenocyte	0
					G1_Channel1___CTCGAAACATTATCTC-1	0	EGFP	Oenocyte	0
					G1_Channel1___CTCGAAAGTTAGATGA-1	0	EGFP	Oenocyte	0
					G1_Channel1___CTCGAGGGTTGTGGAG-1	0	EGFP	Oenocyte	0
					G1_Channel1___CTCGAGGTCCCTAACC-1	0	EGFP	Oenocyte	0
					G1_Channel1___CTCGGAGCACAACTGT-1	0	EGFP	Oenocyte	0
					G1_Channel1___CTCGGAGCACTATCTT-1	0	EGFP	Oenocyte	0
					G1_Channel1___CTCGGAGGTCCAACTA-1	0	EGFP	Oenocyte	0
					G1_Channel1___CTCGGAGGTCCCGACA-1	0	EGFP	Oenocyte	0
					G1_Channel1___CTCGGAGTCAGCATGT-1	0	EGFP	Oenocyte	0
					G1_Channel1___CTCGGGAAGTCGTTTG-1	0	EGFP	Oenocyte	0
					G1_Channel1___CTCGGGATCCATGAGT-1	0	EGFP	Oenocyte	0
					G1_Channel1___CTCGTACAGACACTAA-1	0	EGFP	Oenocyte	0
					G1_Channel1___CTCGTACTCGTGGGAA-1	0	EGFP	Oenocyte	0
					G1_Channel1___CTCGTCAGTGCTAGCC-1	0	EGFP	Oenocyte	0
					G1_Channel1___CTCGTCATCGCACTCT-1	0	EGFP	Oenocyte	0
					G1_Channel1___CTCTACGAGGCTATCT-1	0	EGFP	Oenocyte	0
					G1_Channel1___CTCTACGAGTTCGCAT-1	0	EGFP	Oenocyte	0
					G1_Channel1___CTCTACGCAGATTGCT-1	0	EGFP	Oenocyte	0
					G1_Channel1___CTCTACGGTCCGAAGA-1	0	EGFP	Oenocyte	0
					G1_Channel1___CTCTACGGTCGTCTTC-1	0	EGFP	Oenocyte	0
					G1_Channel1___CTCTGGTGTGCGATAG-1	0	EGFP	Oenocyte	0
					G1_Channel1___CTGAAACCAATGTAAG-1	0	EGFP	Oenocyte	0
					G1_Channel1___CTGAAACGTACGCTGC-1	0	EGFP	Oenocyte	0
					G1_Channel1___CTGAAGTTCCGCAGTG-1	0	EGFP	Oenocyte	0
					G1_Channel1___CTGATAGAGCCAGAAC-1	0	EGFP	Oenocyte	0
					G1_Channel1___CTGATAGCAGATGGCA-1	0	EGFP	Oenocyte	0
					G1_Channel1___CTGATAGGTAAGTAGT-1	0	EGFP	Oenocyte	0
					G1_Channel1___CTGATCCGTCACACGC-1	0	EGFP	Oenocyte	0
					G1_Channel1___CTGCCTAGTGTAACGG-1	0	EGFP	Oenocyte	0
					G1_Channel1___CTGGTCTAGTTCGATC-1	0	EGFP	Oenocyte	0
					G1_Channel1___CTGGTCTCACGAAGCA-1	0	EGFP	Oenocyte	0
					G1_Channel1___CTGGTCTGTTAAGAAC-1	0	EGFP	Oenocyte	0
					G1_Channel1___CTGTGCTAGATTACCC-1	0	EGFP	Oenocyte	0
					G1_Channel1___CTGTGCTGTCCTCCAT-1	0	EGFP	Oenocyte	0
					G1_Channel1___CTGTTTAGTCTGGAGA-1	0	EGFP	Oenocyte	0
					G1_Channel1___CTGTTTATCGGATGTT-1	0	EGFP	Oenocyte	0
					G1_Channel1___CTTAACTCAACTTGAC-1	0	EGFP	Oenocyte	0
					G1_Channel1___CTTAACTTCAGCGACC-1	0	EGFP	Oenocyte	0
					G1_Channel1___CTTAACTTCGAACGGA-1	0	EGFP	Oenocyte	0
					G1_Channel1___CTTACCGGTGTGAAAT-1	0	EGFP	Oenocyte	0
					G1_Channel1___CTTACCGGTTACGCGC-1	0	EGFP	Oenocyte	0
					G1_Channel1___CTTCTCTGTCGGATCC-1	0	EGFP	Oenocyte	0
					G1_Channel1___CTTCTCTTCACTTATC-1	0	EGFP	Oenocyte	0
					G1_Channel1___CTTTGCGAGACTGTAA-1	0	EGFP	Oenocyte	0
					G1_Channel1___CTTTGCGAGGCACATG-1	0	EGFP	Oenocyte	0
					G1_Channel1___CTTTGCGGTGGTCTCG-1	0	EGFP	Oenocyte	0
					G1_Channel1___GAAACTCAGTGAAGAG-1	0	EGFP	Oenocyte	0
					G1_Channel1___GAAACTCGTTCAGACT-1	0	EGFP	Oenocyte	0
					G1_Channel1___GAAACTCTCACCGTAA-1	0	EGFP	Oenocyte	0
					G1_Channel1___GAAATGACATCCTAGA-1	0	EGFP	Oenocyte	0
					G1_Channel1___GAAATGAGTATGAATG-1	0	EGFP	Oenocyte	0
					G1_Channel1___GAAATGATCTTCGAGA-1	0	EGFP	Oenocyte	0
					G1_Channel1___GAACATCGTTACGTCA-1	0	EGFP	Oenocyte	0
					G1_Channel1___GAACCTATCCCATTTA-1	0	EGFP	Oenocyte	0
					G1_Channel1___GAACGGAAGTCCGTAT-1	0	EGFP	Oenocyte	0
					G1_Channel1___GAAGCAGAGGCATTGG-1	0	EGFP	Oenocyte	0
					G1_Channel1___GAAGCAGCAACGATCT-1	0	EGFP	Oenocyte	0
					G1_Channel1___GAAGCAGCATTGGCGC-1	0	EGFP	Oenocyte	0
					G1_Channel1___GAATAAGCAAGAGGCT-1	0	EGFP	Oenocyte	0
					G1_Channel1___GAATAAGCACGGTGTC-1	0	EGFP	Oenocyte	0
					G1_Channel1___GAATAAGCATCACAAC-1	0	EGFP	Oenocyte	0
					G1_Channel1___GAATAAGCATTCTTAC-1	0	EGFP	Oenocyte	0
					G1_Channel1___GAATAAGTCGTTGCCT-1	0	EGFP	Oenocyte	0
					G1_Channel1___GAATGAAGTTGGACCC-1	0	EGFP	Oenocyte	0
					G1_Channel1___GACACGCAGATCACGG-1	0	EGFP	Oenocyte	0
					G1_Channel1___GACACGCGTCGAGATG-1	0	EGFP	Oenocyte	0
					G1_Channel1___GACACGCTCGATAGAA-1	0	EGFP	Oenocyte	0
					G1_Channel1___GACCAATCAATGAATG-1	0	EGFP	Oenocyte	0
					G1_Channel1___GACCAATCAGGATCGA-1	0	EGFP	Oenocyte	0
					G1_Channel1___GACCAATGTAAACCTC-1	0	EGFP	Oenocyte	0
					G1_Channel1___GACCAATGTGATGTGG-1	0	EGFP	Oenocyte	0
					G1_Channel1___GACGCGTTCTTTACAC-1	0	EGFP	Oenocyte	0
					G1_Channel1___GACGTGCCAGTCACTA-1	0	EGFP	Oenocyte	0
					G1_Channel1___GACGTTACAGACTCGC-1	0	EGFP	Oenocyte	0
					G1_Channel1___GACGTTAGTCCCGACA-1	0	EGFP	Oenocyte	0
					G1_Channel1___GACTAACAGTACGTTC-1	0	EGFP	Oenocyte	0
					G1_Channel1___GACTAACAGTGTTGAA-1	0	EGFP	Oenocyte	0
					G1_Channel1___GACTAACCAAGCTGAG-1	0	EGFP	Oenocyte	0
					G1_Channel1___GACTAACGTATAGGGC-1	0	EGFP	Oenocyte	0
					G1_Channel1___GACTAACGTCTAGGTT-1	0	EGFP	Oenocyte	0
					G1_Channel1___GACTAACTCAGGCCCA-1	0	EGFP	Oenocyte	0
					G1_Channel1___GACTAACTCCTCGCAT-1	0	EGFP	Oenocyte	0
					G1_Channel1___GACTAACTCTAGAGTC-1	0	EGFP	Oenocyte	0
					G1_Channel1___GACTACACAAGCCGCT-1	0	EGFP	Oenocyte	0
					G1_Channel1___GACTGCGCAACACCCG-1	0	EGFP	Oenocyte	0
					G1_Channel1___GAGCAGACACAGCCCA-1	0	EGFP	Oenocyte	0
					G1_Channel1___GAGCAGACACCACGTG-1	0	EGFP	Oenocyte	0
					G1_Channel1___GAGCAGACACCAGGCT-1	0	EGFP	Oenocyte	0
					G1_Channel1___GAGGTGACAGGTTTCA-1	0	EGFP	Oenocyte	0
					G1_Channel1___GAGGTGAGTGATAAGT-1	0	EGFP	Oenocyte	0
					G1_Channel1___GAGTCCGAGACTGGGT-1	0	EGFP	Oenocyte	0
					G1_Channel1___GAGTCCGAGCTACCTA-1	0	EGFP	Oenocyte	0
					G1_Channel1___GATCAGTCACTCGACG-1	0	EGFP	Oenocyte	0
					G1_Channel1___GATCAGTGTATTACCG-1	0	EGFP	Oenocyte	0
					G1_Channel1___GATCGATCAAGGGTCA-1	0	EGFP	Oenocyte	0
					G1_Channel1___GATCGATTCCGCAGTG-1	0	EGFP	Oenocyte	0
					G1_Channel1___GATCGCGAGAATTCCC-1	0	EGFP	Oenocyte	0
					G1_Channel1___GATCGCGCATATGCTG-1	0	EGFP	Oenocyte	0
					G1_Channel1___GATCGCGGTCATCGGC-1	0	EGFP	Oenocyte	0
					G1_Channel1___GATCGCGGTCTAGCCG-1	0	EGFP	Oenocyte	0
					G1_Channel1___GATCGTAAGAGCCCAA-1	0	EGFP	Oenocyte	0
					G1_Channel1___GATCTAGGTTCGAATC-1	0	EGFP	Oenocyte	0
					G1_Channel1___GATGAAATCATTTGGG-1	0	EGFP	Oenocyte	0
					G1_Channel1___GATGAGGAGCTAACAA-1	0	EGFP	Oenocyte	0
					G1_Channel1___GATGAGGGTCGAATCT-1	0	EGFP	Oenocyte	0
					G1_Channel1___GATGCTAGTCGAGATG-1	0	EGFP	Oenocyte	0
					G1_Channel1___GATTCAGAGTGCGTGA-1	0	EGFP	Oenocyte	0
					G1_Channel1___GATTCAGGTCCGTGAC-1	0	EGFP	Oenocyte	0
					G1_Channel1___GCAAACTAGAAACCGC-1	0	EGFP	Oenocyte	0
					G1_Channel1___GCAAACTGTTACGGAG-1	0	EGFP	Oenocyte	0
					G1_Channel1___GCAAACTGTTGAGTTC-1	0	EGFP	Oenocyte	0
					G1_Channel1___GCAATCAAGCCACTAT-1	0	EGFP	Oenocyte	0
					G1_Channel1___GCAATCACAGGATCGA-1	0	EGFP	Oenocyte	0
					G1_Channel1___GCAATCACATGCTGGC-1	0	EGFP	Oenocyte	0
					G1_Channel1___GCAATCAGTGACTACT-1	0	EGFP	Oenocyte	0
					G1_Channel1___GCAATCAGTGCTCTTC-1	0	EGFP	Oenocyte	0
					G1_Channel1___GCACATAGTCCATGAT-1	0	EGFP	Oenocyte	0
					G1_Channel1___GCACATAGTCTAGTGT-1	0	EGFP	Oenocyte	0
					G1_Channel1___GCAGCCAGTGTGAAAT-1	0	EGFP	Oenocyte	0
					G1_Channel1___GCAGTTAGTCATATGC-1	0	EGFP	Oenocyte	0
					G1_Channel1___GCATACAAGACAAAGG-1	0	EGFP	Oenocyte	0
					G1_Channel1___GCATACACAGATGGCA-1	0	EGFP	Oenocyte	0
					G1_Channel1___GCATACACAGCTCGCA-1	0	EGFP	Oenocyte	0
					G1_Channel1___GCATACAGTACTCTCC-1	0	EGFP	Oenocyte	0
					G1_Channel1___GCATACAGTCGCTTCT-1	0	EGFP	Oenocyte	0
					G1_Channel1___GCATACATCGGAGCAA-1	0	EGFP	Oenocyte	0
					G1_Channel1___GCATGATAGAGTAATC-1	0	EGFP	Oenocyte	0
					G1_Channel1___GCATGATAGGTTCCTA-1	0	EGFP	Oenocyte	0
					G1_Channel1___GCATGATCACACCGAC-1	0	EGFP	Oenocyte	0
					G1_Channel1___GCATGATGTATAATGG-1	0	EGFP	Oenocyte	0
					G1_Channel1___GCATGCGAGATCCTGT-1	0	EGFP	Oenocyte	0
					G1_Channel1___GCATGCGAGGATGGTC-1	0	EGFP	Oenocyte	0
					G1_Channel1___GCATGCGCAAGACACG-1	0	EGFP	Oenocyte	0
					G1_Channel1___GCATGCGCACAACTGT-1	0	EGFP	Oenocyte	0
					G1_Channel1___GCATGCGGTAGCTCCG-1	0	EGFP	Oenocyte	0
					G1_Channel1___GCATGCGGTCGCGGTT-1	0	EGFP	Oenocyte	0
					G1_Channel1___GCATGTATCCAAACAC-1	0	EGFP	Oenocyte	0
					G1_Channel1___GCATGTATCCCTGACT-1	0	EGFP	Oenocyte	0
					G1_Channel1___GCCAAATAGCGATAGC-1	0	EGFP	Oenocyte	0
					G1_Channel1___GCCAAATAGCTAGGCA-1	0	EGFP	Oenocyte	0
					G1_Channel1___GCCTCTACAGGGAGAG-1	0	EGFP	Oenocyte	0
					G1_Channel1___GCCTCTAGTTAGGGTG-1	0	EGFP	Oenocyte	0
					G1_Channel1___GCGACCAGTAGGGACT-1	0	EGFP	Oenocyte	0
					G1_Channel1___GCGAGAACAAAGGTGC-1	0	EGFP	Oenocyte	0
					G1_Channel1___GCGCAACTCGTCCAGG-1	0	EGFP	Oenocyte	0
					G1_Channel1___GCGCGATAGCCTCGTG-1	0	EGFP	Oenocyte	0
					G1_Channel1___GCGCGATAGGACAGAA-1	0	EGFP	Oenocyte	0
					G1_Channel1___GCGGGTTCATTCACTT-1	0	EGFP	Oenocyte	0
					G1_Channel1___GCTCCTAAGTCCCACG-1	0	EGFP	Oenocyte	0
					G1_Channel1___GCTCCTACAAGCCGTC-1	0	EGFP	Oenocyte	0
					G1_Channel1___GCTCCTACAATGGAAT-1	0	EGFP	Oenocyte	0
					G1_Channel1___GCTCCTATCGCGGATC-1	0	EGFP	Oenocyte	0
					G1_Channel1___GCTGCAGAGGGTCTCC-1	0	EGFP	Oenocyte	0
					G1_Channel1___GCTGCAGTCAGGTAAA-1	0	EGFP	Oenocyte	0
					G1_Channel1___GCTGCGAAGAGTACCG-1	0	EGFP	Oenocyte	0
					G1_Channel1___GCTGCGAAGCTATGCT-1	0	EGFP	Oenocyte	0
					G1_Channel1___GCTGCTTAGACAGAGA-1	0	EGFP	Oenocyte	0
					G1_Channel1___GCTGGGTTCACTCTTA-1	0	EGFP	Oenocyte	0
					G1_Channel1___GCTTCCAGTGTGAAAT-1	0	EGFP	Oenocyte	0
					G1_Channel1___GCTTCCATCCCGACTT-1	0	EGFP	Oenocyte	0
					G1_Channel1___GCTTGAAGTGAGTGAC-1	0	EGFP	Oenocyte	0
					G1_Channel1___GCTTGAATCCAAGCCG-1	0	EGFP	Oenocyte	0
					G1_Channel1___GGAAAGCCAGTCGATT-1	0	EGFP	Oenocyte	0
					G1_Channel1___GGAACTTAGATGTGGC-1	0	EGFP	Oenocyte	0
					G1_Channel1___GGAACTTAGGATGGAA-1	0	EGFP	Oenocyte	0
					G1_Channel1___GGAATAACATCATCCC-1	0	EGFP	Oenocyte	0
					G1_Channel1___GGAATAAGTACGCACC-1	0	EGFP	Oenocyte	0
					G1_Channel1___GGAATAAGTCCTAGCG-1	0	EGFP	Oenocyte	0
					G1_Channel1___GGAATAAGTGCCTGTG-1	0	EGFP	Oenocyte	0
					G1_Channel1___GGAATAAGTGTGAAAT-1	0	EGFP	Oenocyte	0
					G1_Channel1___GGACAAGGTGATAAGT-1	0	EGFP	Oenocyte	0
					G1_Channel1___GGACATTCAGCTGTTA-1	0	EGFP	Oenocyte	0
					G1_Channel1___GGACATTTCAGATAAG-1	0	EGFP	Oenocyte	0
					G1_Channel1___GGACATTTCGGAGGTA-1	0	EGFP	Oenocyte	0
					G1_Channel1___GGACGTCAGCAATATG-1	0	EGFP	Oenocyte	0
					G1_Channel1___GGACGTCCACTAGTAC-1	0	EGFP	Oenocyte	0
					G1_Channel1___GGACGTCTCACCACCT-1	0	EGFP	Oenocyte	0
					G1_Channel1___GGACGTCTCACCTTAT-1	0	EGFP	Oenocyte	0
					G1_Channel1___GGAGCAATCTCTGTCG-1	0	EGFP	Oenocyte	0
					G1_Channel1___GGATGTTAGATACACA-1	0	EGFP	Oenocyte	0
					G1_Channel1___GGATGTTAGTACATGA-1	0	EGFP	Oenocyte	0
					G1_Channel1___GGATTACAGCTAGTTC-1	0	EGFP	Oenocyte	0
					G1_Channel1___GGATTACCACGGATAG-1	0	EGFP	Oenocyte	0
					G1_Channel1___GGATTACGTCTTCGTC-1	0	EGFP	Oenocyte	0
					G1_Channel1___GGATTACGTGGGTATG-1	0	EGFP	Oenocyte	0
					G1_Channel1___GGATTACGTTGTCGCG-1	0	EGFP	Oenocyte	0
					G1_Channel1___GGCAATTAGCTTCGCG-1	0	EGFP	Oenocyte	0
					G1_Channel1___GGCAATTGTTGATTCG-1	0	EGFP	Oenocyte	0
					G1_Channel1___GGCAATTTCTTATCTG-1	0	EGFP	Oenocyte	0
					G1_Channel1___GGCAATTTCTTGACGA-1	0	EGFP	Oenocyte	0
					G1_Channel1___GGCGACTTCCCTGACT-1	0	EGFP	Oenocyte	0
					G1_Channel1___GGCGACTTCCTTGACC-1	0	EGFP	Oenocyte	0
					G1_Channel1___GGCGTGTTCTTCTGGC-1	0	EGFP	Oenocyte	0
					G1_Channel1___GGCTCGAAGATCGGGT-1	0	EGFP	Oenocyte	0
					G1_Channel1___GGCTCGAAGGGATACC-1	0	EGFP	Oenocyte	0
					G1_Channel1___GGCTCGATCCAAACAC-1	0	EGFP	Oenocyte	0
					G1_Channel1___GGCTCGATCTCTAGGA-1	0	EGFP	Oenocyte	0
					G1_Channel1___GGCTGGTTCTACTATC-1	0	EGFP	Oenocyte	0
					G1_Channel1___GGGAATGCATGCAATC-1	0	EGFP	Oenocyte	0
					G1_Channel1___GGGAATGGTGAGTATA-1	0	EGFP	Oenocyte	0
					G1_Channel1___GGGAATGGTGCTAGCC-1	0	EGFP	Oenocyte	0
					G1_Channel1___GGGACCTAGCGTTTAC-1	0	EGFP	Oenocyte	0
					G1_Channel1___GGGATGAAGCCTATGT-1	0	EGFP	Oenocyte	0
					G1_Channel1___GGGATGAAGCTGATAA-1	0	EGFP	Oenocyte	0
					G1_Channel1___GGGATGATCAAAGTAG-1	0	EGFP	Oenocyte	0
					G1_Channel1___GGGATGATCATATCGG-1	0	EGFP	Oenocyte	0
					G1_Channel1___GGGCACTCATTTGCTT-1	0	EGFP	Oenocyte	0
					G1_Channel1___GGGCACTGTTATCACG-1	0	EGFP	Oenocyte	0
					G1_Channel1___GGGCACTTCACAGTAC-1	0	EGFP	Oenocyte	0
					G1_Channel1___GGGCACTTCAGCTGGC-1	0	EGFP	Oenocyte	0
					G1_Channel1___GGGCACTTCATGGTCA-1	0	EGFP	Oenocyte	0
					G1_Channel1___GGGCATCTCCCAAGAT-1	0	EGFP	Oenocyte	0
					G1_Channel1___GGGCATCTCGGAATCT-1	0	EGFP	Oenocyte	0
					G1_Channel1___GGGTCTGCACTGTGTA-1	0	EGFP	Oenocyte	0
					G1_Channel1___GGGTTGCCACCTATCC-1	0	EGFP	Oenocyte	0
					G1_Channel1___GGGTTGCGTCAAAGCG-1	0	EGFP	Oenocyte	0
					G1_Channel1___GGGTTGCGTTTGGGCC-1	0	EGFP	Oenocyte	0
					G1_Channel1___GGGTTGCTCCCTCAGT-1	0	EGFP	Oenocyte	0
					G1_Channel1___GGTATTGTCCAGTATG-1	0	EGFP	Oenocyte	0
					G1_Channel1___GGTGAAGAGGTGCTAG-1	0	EGFP	Oenocyte	0
					G1_Channel1___GGTGAAGAGTGGGATC-1	0	EGFP	Oenocyte	0
					G1_Channel1___GGTGAAGGTAACGTTC-1	0	EGFP	Oenocyte	0
					G1_Channel1___GGTGAAGGTACAGTTC-1	0	EGFP	Oenocyte	0
					G1_Channel1___GGTGAAGTCCACGCAG-1	0	EGFP	Oenocyte	0
					G1_Channel1___GGTGTTACATCTGGTA-1	0	EGFP	Oenocyte	0
					G1_Channel1___GTAACGTAGGGCTTCC-1	0	EGFP	Oenocyte	0
					G1_Channel1___GTAACGTGTCGCATCG-1	0	EGFP	Oenocyte	0
					G1_Channel1___GTAACGTTCTGCCCTA-1	0	EGFP	Oenocyte	0
					G1_Channel1___GTACGTACAAGTCTGT-1	0	EGFP	Oenocyte	0
					G1_Channel1___GTACGTAGTACTCGCG-1	0	EGFP	Oenocyte	0
					G1_Channel1___GTACGTATCAGTTTGG-1	0	EGFP	Oenocyte	0
					G1_Channel1___GTACTCCAGCGGCTTC-1	0	EGFP	Oenocyte	0
					G1_Channel1___GTACTCCCAAGCGAGT-1	0	EGFP	Oenocyte	0
					G1_Channel1___GTACTCCGTAACGTTC-1	0	EGFP	Oenocyte	0
					G1_Channel1___GTACTCCTCATTATCC-1	0	EGFP	Oenocyte	0
					G1_Channel1___GTACTTTAGACCGGAT-1	0	EGFP	Oenocyte	0
					G1_Channel1___GTACTTTCAGCTGCAC-1	0	EGFP	Oenocyte	0
					G1_Channel1___GTAGGCCGTCCCGACA-1	0	EGFP	Oenocyte	0
					G1_Channel1___GTAGGCCTCAGAGACG-1	0	EGFP	Oenocyte	0
					G1_Channel1___GTAGTCAGTGTGGCTC-1	0	EGFP	Oenocyte	0
					G1_Channel1___GTAGTCATCGGTTCGG-1	0	EGFP	Oenocyte	0
					G1_Channel1___GTATCTTAGCGTGTCC-1	0	EGFP	Oenocyte	0
					G1_Channel1___GTATCTTTCTGCTTGC-1	0	EGFP	Oenocyte	0
					G1_Channel1___GTATTCTTCTACTTAC-1	0	EGFP	Oenocyte	0
					G1_Channel1___GTATTCTTCTATCCCG-1	0	EGFP	Oenocyte	0
					G1_Channel1___GTCAAGTAGCGCTTAT-1	0	EGFP	Oenocyte	0
					G1_Channel1___GTCAAGTCACCAGGCT-1	0	EGFP	Oenocyte	0
					G1_Channel1___GTCAAGTCACTGTGTA-1	0	EGFP	Oenocyte	0
					G1_Channel1___GTCAAGTGTCTAGTCA-1	0	EGFP	Oenocyte	0
					G1_Channel1___GTCAAGTTCGCCATAA-1	0	EGFP	Oenocyte	0
					G1_Channel1___GTCAAGTTCGTACCGG-1	0	EGFP	Oenocyte	0
					G1_Channel1___GTCACAAAGGATGGTC-1	0	EGFP	Oenocyte	0
					G1_Channel1___GTCACGGAGAATTGTG-1	0	EGFP	Oenocyte	0
					G1_Channel1___GTCACGGCATATACCG-1	0	EGFP	Oenocyte	0
					G1_Channel1___GTCACGGGTACACCGC-1	0	EGFP	Oenocyte	0
					G1_Channel1___GTCACGGTCACCGGGT-1	0	EGFP	Oenocyte	0
					G1_Channel1___GTCATTTCAAACCCAT-1	0	EGFP	Oenocyte	0
					G1_Channel1___GTCCTCAAGTCCGTAT-1	0	EGFP	Oenocyte	0
					G1_Channel1___GTCGGGTAGAGGGCTT-1	0	EGFP	Oenocyte	0
					G1_Channel1___GTCGTAACAGACGTAG-1	0	EGFP	Oenocyte	0
					G1_Channel1___GTCGTAACAGGGATTG-1	0	EGFP	Oenocyte	0
					G1_Channel1___GTCGTAAGTCTCAACA-1	0	EGFP	Oenocyte	0
					G1_Channel1___GTCGTAAGTGGTGTAG-1	0	EGFP	Oenocyte	0
					G1_Channel1___GTCGTAATCTTAACCT-1	0	EGFP	Oenocyte	0
					G1_Channel1___GTCTCGTCAGGAATGC-1	0	EGFP	Oenocyte	0
					G1_Channel1___GTCTTCGAGGAGTCTG-1	0	EGFP	Oenocyte	0
					G1_Channel1___GTCTTCGAGGAGTTGC-1	0	EGFP	Oenocyte	0
					G1_Channel1___GTGCATACAAGCTGAG-1	0	EGFP	Oenocyte	0
					G1_Channel1___GTGCATAGTGTTCGAT-1	0	EGFP	Oenocyte	0
					G1_Channel1___GTGCGGTAGGCAAAGA-1	0	EGFP	Oenocyte	0
					G1_Channel1___GTGCGGTAGTATTGGA-1	0	EGFP	Oenocyte	0
					G1_Channel1___GTGCGGTCAAAGCGGT-1	0	EGFP	Oenocyte	0
					G1_Channel1___GTGCTTCAGAGACTAT-1	0	EGFP	Oenocyte	0
					G1_Channel1___GTGCTTCCATGGAATA-1	0	EGFP	Oenocyte	0
					G1_Channel1___GTGGGTCAGGAGCGTT-1	0	EGFP	Oenocyte	0
					G1_Channel1___GTGTGCGAGCATCATC-1	0	EGFP	Oenocyte	0
					G1_Channel1___GTGTGCGAGTTCGATC-1	0	EGFP	Oenocyte	0
					G1_Channel1___GTGTGCGCATCTATGG-1	0	EGFP	Oenocyte	0
					G1_Channel1___GTGTGCGGTGTGGCTC-1	0	EGFP	Oenocyte	0
					G1_Channel1___GTGTGCGGTTCTGGTA-1	0	EGFP	Oenocyte	0
					G1_Channel1___GTGTTAGAGTAAGTAC-1	0	EGFP	Oenocyte	0
					G1_Channel1___GTGTTAGAGTCCTCCT-1	0	EGFP	Oenocyte	0
					G1_Channel1___GTGTTAGCAATGAATG-1	0	EGFP	Oenocyte	0
					G1_Channel1___GTGTTAGCACCTCGGA-1	0	EGFP	Oenocyte	0
					G1_Channel1___GTGTTAGGTCTCATCC-1	0	EGFP	Oenocyte	0
					G1_Channel1___GTGTTAGTCGCACTCT-1	0	EGFP	Oenocyte	0
					G1_Channel1___GTGTTAGTCGTTTAGG-1	0	EGFP	Oenocyte	0
					G1_Channel1___GTTAAGCAGTTTAGGA-1	0	EGFP	Oenocyte	0
					G1_Channel1___GTTAAGCCAATAGAGT-1	0	EGFP	Oenocyte	0
					G1_Channel1___GTTAAGCGTAAGTAGT-1	0	EGFP	Oenocyte	0
					G1_Channel1___GTTACAGAGTCCGGTC-1	0	EGFP	Oenocyte	0
					G1_Channel1___GTTCATTAGCGTAGTG-1	0	EGFP	Oenocyte	0
					G1_Channel1___GTTCATTAGTTCGCAT-1	0	EGFP	Oenocyte	0
					G1_Channel1___GTTCATTGTCTAGGTT-1	0	EGFP	Oenocyte	0
					G1_Channel1___GTTCATTTCGCATGAT-1	0	EGFP	Oenocyte	0
					G1_Channel1___GTTCGGGAGACTAGGC-1	0	EGFP	Oenocyte	0
					G1_Channel1___GTTCGGGAGGCCCTCA-1	0	EGFP	Oenocyte	0
					G1_Channel1___GTTCGGGGTACTTAGC-1	0	EGFP	Oenocyte	0
					G1_Channel1___GTTCTCGTCCGTAGGC-1	0	EGFP	Oenocyte	0
					G1_Channel1___GTTTCTAAGTTGCAGG-1	0	EGFP	Oenocyte	0
					G1_Channel1___GTTTCTACAAGGGTCA-1	0	EGFP	Oenocyte	0
					G1_Channel1___GTTTCTACAGACGTAG-1	0	EGFP	Oenocyte	0
					G1_Channel1___GTTTCTACAGCTATTG-1	0	EGFP	Oenocyte	0
					G1_Channel1___GTTTCTACATCAGTAC-1	0	EGFP	Oenocyte	0
					G1_Channel1___GTTTCTAGTAAACGCG-1	0	EGFP	Oenocyte	0
					G1_Channel1___GTTTCTAGTCAACTGT-1	0	EGFP	Oenocyte	0
					G1_Channel1___GTTTCTAGTGATGCCC-1	0	EGFP	Oenocyte	0
					G1_Channel1___TAAACCGGTAGGACAC-1	0	EGFP	Oenocyte	0
					G1_Channel1___TAAACCGGTCTCACCT-1	0	EGFP	Oenocyte	0
					G1_Channel1___TAAACCGGTTTAAGCC-1	0	EGFP	Oenocyte	0
					G1_Channel1___TAAACCGGTTTGGCGC-1	0	EGFP	Oenocyte	0
					G1_Channel1___TAAGAGAAGCCGTCGT-1	0	EGFP	Oenocyte	0
					G1_Channel1___TAAGCGTCATCCCATC-1	0	EGFP	Oenocyte	0
					G1_Channel1___TAAGCGTTCTGCAAGT-1	0	EGFP	Oenocyte	0
					G1_Channel1___TAAGTGCAGTACTTGC-1	0	EGFP	Oenocyte	0
					G1_Channel1___TACAGTGAGATCTGCT-1	0	EGFP	Oenocyte	0
					G1_Channel1___TACAGTGAGTACGATA-1	0	EGFP	Oenocyte	0
					G1_Channel1___TACAGTGTCTTACCTA-1	0	EGFP	Oenocyte	0
					G1_Channel1___TACCTATAGCATCATC-1	0	EGFP	Oenocyte	0
					G1_Channel1___TACCTATTCCCTTGTG-1	0	EGFP	Oenocyte	0
					G1_Channel1___TACCTATTCTGCAGTA-1	0	EGFP	Oenocyte	0
					G1_Channel1___TACCTTACACGGCGTT-1	0	EGFP	Oenocyte	0
					G1_Channel1___TACGGATAGCGGATCA-1	0	EGFP	Oenocyte	0
					G1_Channel1___TACGGATCAGCTGTGC-1	0	EGFP	Oenocyte	0
					G1_Channel1___TACGGATGTCCGAACC-1	0	EGFP	Oenocyte	0
					G1_Channel1___TACGGGCAGACCCACC-1	0	EGFP	Oenocyte	0
					G1_Channel1___TACGGGCAGAGGTAGA-1	0	EGFP	Oenocyte	0
					G1_Channel1___TACGGGCCAACACCCG-1	0	EGFP	Oenocyte	0
					G1_Channel1___TACGGGCGTCTGCCAG-1	0	EGFP	Oenocyte	0
					G1_Channel1___TACGGTAGTTCCCGAG-1	0	EGFP	Oenocyte	0
					G1_Channel1___TACTCATAGGTAAACT-1	0	EGFP	Oenocyte	0
					G1_Channel1___TACTCATGTCTGATCA-1	0	EGFP	Oenocyte	0
					G1_Channel1___TACTCATTCTTCTGGC-1	0	EGFP	Oenocyte	0
					G1_Channel1___TACTCGCGTAGAGGAA-1	0	EGFP	Oenocyte	0
					G1_Channel1___TACTTACTCGGTTCGG-1	0	EGFP	Oenocyte	0
					G1_Channel1___TACTTGTGTACGCACC-1	0	EGFP	Oenocyte	0
					G1_Channel1___TACTTGTTCACTCCTG-1	0	EGFP	Oenocyte	0
					G1_Channel1___TAGACCACACACCGAC-1	0	EGFP	Oenocyte	0
					G1_Channel1___TAGACCATCTCTTATG-1	0	EGFP	Oenocyte	0
					G1_Channel1___TAGAGCTCAAGCGCTC-1	0	EGFP	Oenocyte	0
					G1_Channel1___TAGAGCTGTCAGAAGC-1	0	EGFP	Oenocyte	0
					G1_Channel1___TAGAGCTGTCCCTTGT-1	0	EGFP	Oenocyte	0
					G1_Channel1___TAGCCGGCAATGAAAC-1	0	EGFP	Oenocyte	0
					G1_Channel1___TAGCCGGGTAAACGCG-1	0	EGFP	Oenocyte	0
					G1_Channel1___TAGGCATAGGCCATAG-1	0	EGFP	Oenocyte	0
					G1_Channel1___TAGGCATTCCAAGTAC-1	0	EGFP	Oenocyte	0
					G1_Channel1___TAGTGGTAGCAGGTCA-1	0	EGFP	Oenocyte	0
					G1_Channel1___TAGTGGTAGTGTGGCA-1	0	EGFP	Oenocyte	0
					G1_Channel1___TATCAGGCATGCTGGC-1	0	EGFP	Oenocyte	0
					G1_Channel1___TATCTCAAGAACAATC-1	0	EGFP	Oenocyte	0
					G1_Channel1___TATCTCAGTCGTGGCT-1	0	EGFP	Oenocyte	0
					G1_Channel1___TATCTCAGTTGGTGGA-1	0	EGFP	Oenocyte	0
					G1_Channel1___TATGCCCAGATACACA-1	0	EGFP	Oenocyte	0
					G1_Channel1___TATGCCCCATGCAATC-1	0	EGFP	Oenocyte	0
					G1_Channel1___TATGCCCGTAAATGTG-1	0	EGFP	Oenocyte	0
					G1_Channel1___TATGCCCTCTATCCTA-1	0	EGFP	Oenocyte	0
					G1_Channel1___TATTACCAGGAACTGC-1	0	EGFP	Oenocyte	0
					G1_Channel1___TATTACCGTCCAGTGC-1	0	EGFP	Oenocyte	0
					G1_Channel1___TCAACGAAGCTACCGC-1	0	EGFP	Oenocyte	0
					G1_Channel1___TCAACGAGTAGGACAC-1	0	EGFP	Oenocyte	0
					G1_Channel1___TCAATCTTCTTCGGTC-1	0	EGFP	Oenocyte	0
					G1_Channel1___TCAATCTTCTTGTTTG-1	0	EGFP	Oenocyte	0
					G1_Channel1___TCACAAGAGCGTTGCC-1	0	EGFP	Oenocyte	0
					G1_Channel1___TCACAAGGTAACGTTC-1	0	EGFP	Oenocyte	0
					G1_Channel1___TCACAAGGTACAGCAG-1	0	EGFP	Oenocyte	0
					G1_Channel1___TCACAAGTCGTGACAT-1	0	EGFP	Oenocyte	0
					G1_Channel1___TCACGAACAGTCTTCC-1	0	EGFP	Oenocyte	0
					G1_Channel1___TCACGAACATTCTTAC-1	0	EGFP	Oenocyte	0
					G1_Channel1___TCACGAAGTCTCCATC-1	0	EGFP	Oenocyte	0
					G1_Channel1___TCACGAAGTTATCGGT-1	0	EGFP	Oenocyte	0
					G1_Channel1___TCAGATGAGTCCTCCT-1	0	EGFP	Oenocyte	0
					G1_Channel1___TCAGATGGTTAAAGAC-1	0	EGFP	Oenocyte	0
					G1_Channel1___TCAGATGTCCGTTGTC-1	0	EGFP	Oenocyte	0
					G1_Channel1___TCAGCTCAGGGTTCCC-1	0	EGFP	Oenocyte	0
					G1_Channel1___TCAGGATAGTAATCCC-1	0	EGFP	Oenocyte	0
					G1_Channel1___TCAGGATTCTATCGCC-1	0	EGFP	Oenocyte	0
					G1_Channel1___TCAGGATTCTTATCTG-1	0	EGFP	Oenocyte	0
					G1_Channel1___TCAGGTAAGTAACCCT-1	0	EGFP	Oenocyte	0
					G1_Channel1___TCAGGTACACGGCTAC-1	0	EGFP	Oenocyte	0
					G1_Channel1___TCAGGTATCCCTGACT-1	0	EGFP	Oenocyte	0
					G1_Channel1___TCAGGTATCTAACCGA-1	0	EGFP	Oenocyte	0
					G1_Channel1___TCATTACTCGGATGTT-1	0	EGFP	Oenocyte	0
					G1_Channel1___TCATTTGCAAGCCATT-1	0	EGFP	Oenocyte	0
					G1_Channel1___TCATTTGTCAACACAC-1	0	EGFP	Oenocyte	0
					G1_Channel1___TCCACACTCACTCTTA-1	0	EGFP	Oenocyte	0
					G1_Channel1___TCCACACTCCTATGTT-1	0	EGFP	Oenocyte	0
					G1_Channel1___TCGAGGCAGCTAAGAT-1	0	EGFP	Oenocyte	0
					G1_Channel1___TCGAGGCCAATGGAAT-1	0	EGFP	Oenocyte	0
					G1_Channel1___TCGCGAGGTAGGGACT-1	0	EGFP	Oenocyte	0
					G1_Channel1___TCGCGAGGTTCCCGAG-1	0	EGFP	Oenocyte	0
					G1_Channel1___TCGCGAGTCATGTCTT-1	0	EGFP	Oenocyte	0
					G1_Channel1___TCGCGTTAGATCTGCT-1	0	EGFP	Oenocyte	0
					G1_Channel1___TCGCGTTAGCGTAATA-1	0	EGFP	Oenocyte	0
					G1_Channel1___TCGCGTTAGCTAAGAT-1	0	EGFP	Oenocyte	0
					G1_Channel1___TCGCGTTTCAACACTG-1	0	EGFP	Oenocyte	0
					G1_Channel1___TCGGGACCAGACACTT-1	0	EGFP	Oenocyte	0
					G1_Channel1___TCGGTAAAGTATGACA-1	0	EGFP	Oenocyte	0
					G1_Channel1___TCGGTAAAGTGAAGAG-1	0	EGFP	Oenocyte	0
					G1_Channel1___TCGGTAACAGTATGCT-1	0	EGFP	Oenocyte	0
					G1_Channel1___TCGTACCAGGCCCTTG-1	0	EGFP	Oenocyte	0
					G1_Channel1___TCGTACCGTTGTTTGG-1	0	EGFP	Oenocyte	0
					G1_Channel1___TCGTACCTCTCTGCTG-1	0	EGFP	Oenocyte	0
					G1_Channel1___TCGTAGAAGAAGGTTT-1	0	EGFP	Oenocyte	0
					G1_Channel1___TCGTAGAAGGTGATTA-1	0	EGFP	Oenocyte	0
					G1_Channel1___TCTATTGTCGAACGGA-1	0	EGFP	Oenocyte	0
					G1_Channel1___TCTATTGTCTGCAAGT-1	0	EGFP	Oenocyte	0
					G1_Channel1___TCTCATACAGACGCAA-1	0	EGFP	Oenocyte	0
					G1_Channel1___TCTCATATCATATCGG-1	0	EGFP	Oenocyte	0
					G1_Channel1___TCTCTAAAGACTCGGA-1	0	EGFP	Oenocyte	0
					G1_Channel1___TCTCTAACAATCAGAA-1	0	EGFP	Oenocyte	0
					G1_Channel1___TCTCTAACAGTATAAG-1	0	EGFP	Oenocyte	0
					G1_Channel1___TCTGAGAAGGGAAACA-1	0	EGFP	Oenocyte	0
					G1_Channel1___TCTGAGATCAGCTCGG-1	0	EGFP	Oenocyte	0
					G1_Channel1___TCTGGAACAGTAGAGC-1	0	EGFP	Oenocyte	0
					G1_Channel1___TGACAACTCGGAAATA-1	0	EGFP	Oenocyte	0
					G1_Channel1___TGACTAGAGGCCGAAT-1	0	EGFP	Oenocyte	0
					G1_Channel1___TGACTAGGTGCAGACA-1	0	EGFP	Oenocyte	0
					G1_Channel1___TGACTTTCAGGAATGC-1	0	EGFP	Oenocyte	0
					G1_Channel1___TGACTTTGTACTTAGC-1	0	EGFP	Oenocyte	0
					G1_Channel1___TGACTTTGTCTCAACA-1	0	EGFP	Oenocyte	0
					G1_Channel1___TGACTTTGTGGTACAG-1	0	EGFP	Oenocyte	0
					G1_Channel1___TGAGCATCAACGATCT-1	0	EGFP	Oenocyte	0
					G1_Channel1___TGAGCATTCATTATCC-1	0	EGFP	Oenocyte	0
					G1_Channel1___TGAGCCGAGTCGAGTG-1	0	EGFP	Oenocyte	0
					G1_Channel1___TGAGCCGCACAGACTT-1	0	EGFP	Oenocyte	0
					G1_Channel1___TGAGCCGTCCAGAAGG-1	0	EGFP	Oenocyte	0
					G1_Channel1___TGAGGGAAGCCGGTAA-1	0	EGFP	Oenocyte	0
					G1_Channel1___TGAGGGAAGTTAGCGG-1	0	EGFP	Oenocyte	0
					G1_Channel1___TGAGGGAGTTAAGAAC-1	0	EGFP	Oenocyte	0
					G1_Channel1___TGAGGGATCCGCAGTG-1	0	EGFP	Oenocyte	0
					G1_Channel1___TGATTTCTCTGAGTGT-1	0	EGFP	Oenocyte	0
					G1_Channel1___TGCACCTCAGCCAGAA-1	0	EGFP	Oenocyte	0
					G1_Channel1___TGCCAAATCAAGATCC-1	0	EGFP	Oenocyte	0
					G1_Channel1___TGCCAAATCCGAGCCA-1	0	EGFP	Oenocyte	0
					G1_Channel1___TGCCAAATCTTGTACT-1	0	EGFP	Oenocyte	0
					G1_Channel1___TGCCCTAGTGCATCTA-1	0	EGFP	Oenocyte	0
					G1_Channel1___TGCCCTATCACCGTAA-1	0	EGFP	Oenocyte	0
					G1_Channel1___TGCCCTATCCAAGTAC-1	0	EGFP	Oenocyte	0
					G1_Channel1___TGCCCTATCCCTTGTG-1	0	EGFP	Oenocyte	0
					G1_Channel1___TGCGCAGAGGACAGAA-1	0	EGFP	Oenocyte	0
					G1_Channel1___TGCGCAGTCTTACCTA-1	0	EGFP	Oenocyte	0
					G1_Channel1___TGCGGGTCACTGTCGG-1	0	EGFP	Oenocyte	0
					G1_Channel1___TGCGTGGAGTTGAGTA-1	0	EGFP	Oenocyte	0
					G1_Channel1___TGCGTGGGTCTAGTCA-1	0	EGFP	Oenocyte	0
					G1_Channel1___TGCGTGGTCTGTTTGT-1	0	EGFP	Oenocyte	0
					G1_Channel1___TGCTACCAGGCAAAGA-1	0	EGFP	Oenocyte	0
					G1_Channel1___TGCTACCTCAGAGACG-1	0	EGFP	Oenocyte	0
					G1_Channel1___TGCTGCTAGAGACTTA-1	0	EGFP	Oenocyte	0
					G1_Channel1___TGGACGCTCTTGAGAC-1	0	EGFP	Oenocyte	0
					G1_Channel1___TGGCCAGAGTCACGCC-1	0	EGFP	Oenocyte	0
					G1_Channel1___TGGCGCAAGCGTCAAG-1	0	EGFP	Oenocyte	0
					G1_Channel1___TGGCGCACACCCTATC-1	0	EGFP	Oenocyte	0
					G1_Channel1___TGGCTGGCATGCAATC-1	0	EGFP	Oenocyte	0
					G1_Channel1___TGGCTGGTCCTAGTGA-1	0	EGFP	Oenocyte	0
					G1_Channel1___TGGCTGGTCTGCAGTA-1	0	EGFP	Oenocyte	0
					G1_Channel1___TGGGAAGCAAATACAG-1	0	EGFP	Oenocyte	0
					G1_Channel1___TGGGAAGTCGCCTGAG-1	0	EGFP	Oenocyte	0
					G1_Channel1___TGGGCGTCATTTGCCC-1	0	EGFP	Oenocyte	0
					G1_Channel1___TGGGCGTGTGAAGGCT-1	0	EGFP	Oenocyte	0
					G1_Channel1___TGGTTAGTCACCCGAG-1	0	EGFP	Oenocyte	0
					G1_Channel1___TGGTTAGTCGGATGTT-1	0	EGFP	Oenocyte	0
					G1_Channel1___TGGTTCCAGTACGTTC-1	0	EGFP	Oenocyte	0
					G1_Channel1___TGTATTCCAGCATGAG-1	0	EGFP	Oenocyte	0
					G1_Channel1___TGTATTCGTGCTGTAT-1	0	EGFP	Oenocyte	0
					G1_Channel1___TGTCCCAAGTAGGTGC-1	0	EGFP	Oenocyte	0
					G1_Channel1___TGTGGTACAGCTTCGG-1	0	EGFP	Oenocyte	0
					G1_Channel1___TGTGGTATCGTACCGG-1	0	EGFP	Oenocyte	0
					G1_Channel1___TGTTCCGAGAGCTGCA-1	0	EGFP	Oenocyte	0
					G1_Channel1___TGTTCCGAGCTGAACG-1	0	EGFP	Oenocyte	0
					G1_Channel1___TTAACTCAGTGTACGG-1	0	EGFP	Oenocyte	0
					G1_Channel1___TTAACTCTCTCGCATC-1	0	EGFP	Oenocyte	0
					G1_Channel1___TTAGGCAAGTGTCTCA-1	0	EGFP	Oenocyte	0
					G1_Channel1___TTAGGCACAGGAACGT-1	0	EGFP	Oenocyte	0
					G1_Channel1___TTAGTTCAGACAAGCC-1	0	EGFP	Oenocyte	0
					G1_Channel1___TTATGCTCACCTATCC-1	0	EGFP	Oenocyte	0
					G1_Channel1___TTCCCAGAGAGTACAT-1	0	EGFP	Oenocyte	0
					G1_Channel1___TTCGAAGAGCTGTCTA-1	0	EGFP	Oenocyte	0
					G1_Channel1___TTCGAAGGTCTCAACA-1	0	EGFP	Oenocyte	0
					G1_Channel1___TTCGAAGGTTATCCGA-1	0	EGFP	Oenocyte	0
					G1_Channel1___TTCGGTCCAATCCAAC-1	0	EGFP	Oenocyte	0
					G1_Channel1___TTCGGTCCAGTTCCCT-1	0	EGFP	Oenocyte	0
					G1_Channel1___TTCGGTCCATCGGAAG-1	0	EGFP	Oenocyte	0
					G1_Channel1___TTCGGTCGTAAACCTC-1	0	EGFP	Oenocyte	0
					G1_Channel1___TTCTACAAGCCTTGAT-1	0	EGFP	Oenocyte	0
					G1_Channel1___TTCTACAAGTTACGGG-1	0	EGFP	Oenocyte	0
					G1_Channel1___TTCTACATCACTATTC-1	0	EGFP	Oenocyte	0
					G1_Channel1___TTCTACATCGCTAGCG-1	0	EGFP	Oenocyte	0
					G1_Channel1___TTCTCAAAGGTTACCT-1	0	EGFP	Oenocyte	0
					G1_Channel1___TTCTCAAGTGATAAGT-1	0	EGFP	Oenocyte	0
					G1_Channel1___TTCTCCTAGTGGTCCC-1	0	EGFP	Oenocyte	0
					G1_Channel1___TTCTTAGAGTTAGGTA-1	0	EGFP	Oenocyte	0
					G1_Channel1___TTCTTAGTCAACACGT-1	0	EGFP	Oenocyte	0
					G1_Channel1___TTCTTAGTCACATACG-1	0	EGFP	Oenocyte	0
					G1_Channel1___TTGAACGCAATTCCTT-1	0	EGFP	Oenocyte	0
					G1_Channel1___TTGAACGGTGTGACGA-1	0	EGFP	Oenocyte	0
					G1_Channel1___TTGACTTGTAAGGATT-1	0	EGFP	Oenocyte	0
					G1_Channel1___TTGCCGTAGGTAGCTG-1	0	EGFP	Oenocyte	0
					G1_Channel1___TTGCGTCCACACCGAC-1	0	EGFP	Oenocyte	0
					G1_Channel1___TTGGAACCATCCGGGT-1	0	EGFP	Oenocyte	0
					G1_Channel1___TTGGAACTCAGGTAAA-1	0	EGFP	Oenocyte	0
					G1_Channel1___TTGGAACTCTGTCAAG-1	0	EGFP	Oenocyte	0
					G1_Channel1___TTGGCAACACTCGACG-1	0	EGFP	Oenocyte	0
					G1_Channel1___TTGGCAAGTGCCTGTG-1	0	EGFP	Oenocyte	0
					G1_Channel1___TTGTAGGGTCCCTTGT-1	0	EGFP	Oenocyte	0
					G1_Channel1___TTGTAGGGTGTAACGG-1	0	EGFP	Oenocyte	0
					G1_Channel1___TTGTAGGTCTGTCTCG-1	0	EGFP	Oenocyte	0
					G1_Channel1___TTTACTGTCAACGGCC-1	0	EGFP	Oenocyte	0
					G1_Channel1___TTTATGCGTCCAGTGC-1	0	EGFP	Oenocyte	0
					G1_Channel1___TTTCCTCAGACAGACC-1	0	EGFP	Oenocyte	0
					G1_Channel1___TTTGCGCCAATGAATG-1	0	EGFP	Oenocyte	0
					G1_Channel1___TTTGCGCCACGGACAA-1	0	EGFP	Oenocyte	0
					G1_Channel1___TTTGCGCTCGCACTCT-1	0	EGFP	Oenocyte	0
					G1_Channel1___TTTGGTTGTAGCACGA-1	0	EGFP	Oenocyte	0
					G1_Channel1___TTTGGTTGTTGTACAC-1	0	EGFP	Oenocyte	0
					G1_Channel1___TTTGTCAAGTGCAAGC-1	0	EGFP	Oenocyte	0
					G1_Channel1___TTTGTCATCCGTTGCT-1	0	EGFP	Oenocyte	0
					G1_Channel1___TTTGTCATCTAGAGTC-1	0	EGFP	Oenocyte	0
					T0_Channel1___AACTGGTTCAAACGGG-1	5.33361	TSC1	Oenocyte	5.33361
					T0_Channel1___CTTAACTAGAGTCGGT-1	4.95474	TSC1	Oenocyte	4.95474
					T0_Channel1___CGCTTCATCAATACCG-1	4.91365	TSC1	Oenocyte	4.91365
					T1_Channel1___GGAAAGCCAAAGGAAG-1	4.85191	TSC1	Oenocyte	4.85191
					T0_Channel1___TGCCAAAGTCTAGAGG-1	4.84375	TSC1	Oenocyte	4.84375
					T1_Channel1___CCTTCCCGTTCGTGAT-1	4.81179	TSC1	Oenocyte	4.81179
					T0_Channel1___GACGTGCAGCGCCTTG-1	4.795	TSC1	Oenocyte	4.795
					T0_Channel1___TGTATTCCACCTGGTG-1	4.74177	TSC1	Oenocyte	4.74177
					T0_Channel1___AATCCAGTCTCCAGGG-1	4.70041	TSC1	Oenocyte	4.70041
					T0_Channel1___GGGCACTAGGCATTGG-1	4.69771	TSC1	Oenocyte	4.69771
					T0_Channel1___TGCGCAGCAAAGGCGT-1	4.6694	TSC1	Oenocyte	4.6694
					T1_Channel1___TTCTACATCATCGCTC-1	4.66332	TSC1	Oenocyte	4.66332
					T0_Channel1___TTCTCCTTCTCGCATC-1	4.65555	TSC1	Oenocyte	4.65555
					T0_Channel1___GGGAATGCATCTCGCT-1	4.64273	TSC1	Oenocyte	4.64273
					T1_Channel1___GAGGTGATCAGTTCGA-1	4.63513	TSC1	Oenocyte	4.63513
					T0_Channel1___TACAGTGCAACACGCC-1	4.63176	TSC1	Oenocyte	4.63176
					T1_Channel1___TTGCCGTTCTCTGAGA-1	4.62758	TSC1	Oenocyte	4.62758
					T1_Channel1___GTCCTCAAGGACATTA-1	4.60854	TSC1	Oenocyte	4.60854
					T1_Channel1___GATTCAGGTCTGATCA-1	4.56447	TSC1	Oenocyte	4.56447
					T1_Channel1___GACTGCGTCGGAATCT-1	4.55978	TSC1	Oenocyte	4.55978
					T1_Channel1___TTTGCGCCAGTTTACG-1	4.55478	TSC1	Oenocyte	4.55478
					T0_Channel1___CGCGTTTGTATATGGA-1	4.55124	TSC1	Oenocyte	4.55124
					T0_Channel1___TCGAGGCGTAACGTTC-1	4.55124	TSC1	Oenocyte	4.55124
					T1_Channel1___ACGAGCCAGCAGATCG-1	4.54585	TSC1	Oenocyte	4.54585
					T1_Channel1___GGATGTTAGGCAAAGA-1	4.53373	TSC1	Oenocyte	4.53373
					T0_Channel1___AGCGTCGAGAATGTTG-1	4.53286	TSC1	Oenocyte	4.53286
					T1_Channel1___AACTTTCCAAACTGTC-1	4.51631	TSC1	Oenocyte	4.51631
					T0_Channel1___CTCACACAGAGAACAG-1	4.50888	TSC1	Oenocyte	4.50888
					T0_Channel1___TTTCCTCGTCTCTCTG-1	4.50298	TSC1	Oenocyte	4.50298
					T1_Channel1___TAGTTGGGTCTGCAAT-1	4.49128	TSC1	Oenocyte	4.49128
					T0_Channel1___CAGTCCTAGGTTCCTA-1	4.47398	TSC1	Oenocyte	4.47398
					T1_Channel1___GGCCGATCAGCTGTAT-1	4.46828	TSC1	Oenocyte	4.46828
					T1_Channel1___TTCGGTCTCGTGGTCG-1	4.46828	TSC1	Oenocyte	4.46828
					T0_Channel1___TATGCCCTCGAGGTAG-1	4.4598	TSC1	Oenocyte	4.4598
					T1_Channel1___CTACGTCAGTGGAGAA-1	4.45699	TSC1	Oenocyte	4.45699
					T1_Channel1___GTGCATATCACATGCA-1	4.45418	TSC1	Oenocyte	4.45418
					T0_Channel1___TGCCCTACAAGTACCT-1	4.45348	TSC1	Oenocyte	4.45348
					T1_Channel1___GACGTGCTCTTTACGT-1	4.45139	TSC1	Oenocyte	4.45139
					T1_Channel1___CCGTACTAGGGCTCTC-1	4.43478	TSC1	Oenocyte	4.43478
					T1_Channel1___CTCTAATGTCGATTGT-1	4.4293	TSC1	Oenocyte	4.4293
					T1_Channel1___CAAGAAACATCAGTAC-1	4.42386	TSC1	Oenocyte	4.42386
					T0_Channel1___GCGCCAACACAGAGGT-1	4.42115	TSC1	Oenocyte	4.42115
					T0_Channel1___TGCGGGTCAGCTGTTA-1	4.4198	TSC1	Oenocyte	4.4198
					T0_Channel1___AGGTCCGTCAGCGATT-1	4.41306	TSC1	Oenocyte	4.41306
					T0_Channel1___TCTCATAAGCGTAATA-1	4.41306	TSC1	Oenocyte	4.41306
					T1_Channel1___CAAGATCGTAAGTTCC-1	4.40504	TSC1	Oenocyte	4.40504
					T1_Channel1___ATAACGCCACCAGATT-1	4.40438	TSC1	Oenocyte	4.40438
					T0_Channel1___CGGAGTCTCGTACGGC-1	4.40371	TSC1	Oenocyte	4.40371
					T0_Channel1___CCATGTCAGCGTGTCC-1	4.39709	TSC1	Oenocyte	4.39709
					T0_Channel1___TAGCCGGGTCGAGTTT-1	4.38462	TSC1	Oenocyte	4.38462
					T0_Channel1___GGCGTGTTCTTACCGC-1	4.38267	TSC1	Oenocyte	4.38267
					T0_Channel1___TGCTACCGTGATGTCT-1	4.37683	TSC1	Oenocyte	4.37683
					T0_Channel1___TTAGGCAAGAGTAATC-1	4.36622	TSC1	Oenocyte	4.36622
					T1_Channel1___TCTGAGATCTCCAACC-1	4.35572	TSC1	Oenocyte	4.35572
					T1_Channel1___AGAGCTTTCCAAATGC-1	4.35067	TSC1	Oenocyte	4.35067
					T1_Channel1___TCTTTCCCAAACAACA-1	4.34565	TSC1	Oenocyte	4.34565
					T0_Channel1___CCTACACTCCTGTAGA-1	4.34515	TSC1	Oenocyte	4.34515
					T1_Channel1___GAAGCAGCAGCTTCGG-1	4.33568	TSC1	Oenocyte	4.33568
					T0_Channel1___AACTCAGTCAAAGTAG-1	4.3332	TSC1	Oenocyte	4.3332
					T0_Channel1___CACCACTAGACTTGAA-1	4.3332	TSC1	Oenocyte	4.3332
					T0_Channel1___GCTGCTTCAATGGAGC-1	4.33073	TSC1	Oenocyte	4.33073
					T0_Channel1___GTAACGTGTTTAGGAA-1	4.31848	TSC1	Oenocyte	4.31848
					T1_Channel1___GAAATGAAGCAGATCG-1	4.31848	TSC1	Oenocyte	4.31848
					T0_Channel1___ACGATACCATGTCGAT-1	4.31665	TSC1	Oenocyte	4.31665
					T0_Channel1___ACACCCTTCTACTTAC-1	4.31119	TSC1	Oenocyte	4.31119
					T1_Channel1___GACTGCGGTTACGCGC-1	4.31119	TSC1	Oenocyte	4.31119
					T1_Channel1___CGATCGGAGAATTCCC-1	4.30878	TSC1	Oenocyte	4.30878
					T1_Channel1___TCTATTGGTTGGTGGA-1	4.30757	TSC1	Oenocyte	4.30757
					T1_Channel1___CGATTGAGTATCTGCA-1	4.30397	TSC1	Oenocyte	4.30397
					T0_Channel1___CATCAGAAGATCGATA-1	4.29679	TSC1	Oenocyte	4.29679
					T0_Channel1___GTAACTGCACGTCAGC-1	4.29441	TSC1	Oenocyte	4.29441
					T0_Channel1___CCTAAAGTCAAGATCC-1	4.29323	TSC1	Oenocyte	4.29323
					T1_Channel1___GCAAACTCAAACCTAC-1	4.28613	TSC1	Oenocyte	4.28613
					T0_Channel1___TCGGGACCATGGTCTA-1	4.28495	TSC1	Oenocyte	4.28495
					T0_Channel1___CCACCTAAGCTCCTCT-1	4.2826	TSC1	Oenocyte	4.2826
					T0_Channel1___GCAAACTGTTGATTCG-1	4.27909	TSC1	Oenocyte	4.27909
					T0_Channel1___TACAGTGCAAGCCTAT-1	4.27558	TSC1	Oenocyte	4.27558
					T1_Channel1___GTGTTAGCATACTCTT-1	4.27209	TSC1	Oenocyte	4.27209
					T0_Channel1___ATCCGAAGTCCATCCT-1	4.27093	TSC1	Oenocyte	4.27093
					T0_Channel1___GCAAACTTCAACACGT-1	4.27035	TSC1	Oenocyte	4.27035
					T0_Channel1___GCACATATCTTGGGTA-1	4.26861	TSC1	Oenocyte	4.26861
					T1_Channel1___GTACGTATCACATGCA-1	4.26861	TSC1	Oenocyte	4.26861
					T0_Channel1___GGGATGATCTTGTACT-1	4.26515	TSC1	Oenocyte	4.26515
					T0_Channel1___AGGGATGCAACTGCGC-1	4.26169	TSC1	Oenocyte	4.26169
					T0_Channel1___ATCTACTGTTACTGAC-1	4.26169	TSC1	Oenocyte	4.26169
					T0_Channel1___GCACATACAGGGTACA-1	4.26169	TSC1	Oenocyte	4.26169
					T0_Channel1___GTGCAGCAGGCCATAG-1	4.248	TSC1	Oenocyte	4.248
					T1_Channel1___GTACTTTGTCAGAAGC-1	4.248	TSC1	Oenocyte	4.248
					T1_Channel1___CATCAGAAGACTACAA-1	4.24461	TSC1	Oenocyte	4.24461
					T0_Channel1___CTGATAGCATATGGTC-1	4.24123	TSC1	Oenocyte	4.24123
					T0_Channel1___TCCACACTCCATGAGT-1	4.24123	TSC1	Oenocyte	4.24123
					T0_Channel1___GTACTCCGTTACGTCA-1	4.23674	TSC1	Oenocyte	4.23674
					T0_Channel1___TAGTTGGCACGGCCAT-1	4.2345	TSC1	Oenocyte	4.2345
					T0_Channel1___TTGCCGTAGCACCGCT-1	4.2345	TSC1	Oenocyte	4.2345
					T0_Channel1___CTAATGGGTTCCATGA-1	4.22782	TSC1	Oenocyte	4.22782
					T0_Channel1___GCAAACTGTGTAATGA-1	4.22782	TSC1	Oenocyte	4.22782
					T0_Channel1___GGTGTTACACATTCGA-1	4.22782	TSC1	Oenocyte	4.22782
					T0_Channel1___TCAGGTAAGTACGCGA-1	4.2245	TSC1	Oenocyte	4.2245
					T0_Channel1___AGCTCTCTCCTAAGTG-1	4.22118	TSC1	Oenocyte	4.22118
					T1_Channel1___CTGAAACAGCCAGTTT-1	4.21953	TSC1	Oenocyte	4.21953
					T0_Channel1___GAAGCAGCACCCAGTG-1	4.21898	TSC1	Oenocyte	4.21898
					T0_Channel1___CATGCCTAGGTAAACT-1	4.21788	TSC1	Oenocyte	4.21788
					T0_Channel1___CCTTTCTGTTCGTGAT-1	4.21459	TSC1	Oenocyte	4.21459
					T1_Channel1___CTCATTACACCCTATC-1	4.21459	TSC1	Oenocyte	4.21459
					T0_Channel1___CACAGGCTCTCCAGGG-1	4.21132	TSC1	Oenocyte	4.21132
					T0_Channel1___CACACTCCAATCCAAC-1	4.20805	TSC1	Oenocyte	4.20805
					T0_Channel1___CGTCACTTCGATGAGG-1	4.20479	TSC1	Oenocyte	4.20479
					T1_Channel1___GGCGACTGTGTGAAAT-1	4.19348	TSC1	Oenocyte	4.19348
					T0_Channel1___TGGCCAGTCGTAGGAG-1	4.19187	TSC1	Oenocyte	4.19187
					T1_Channel1___GTCACGGCATACCATG-1	4.18867	TSC1	Oenocyte	4.18867
					T1_Channel1___TAAGTGCCATGGTCAT-1	4.18867	TSC1	Oenocyte	4.18867
					T0_Channel1___CATTCGCAGCTCCTTC-1	4.18654	TSC1	Oenocyte	4.18654
					T1_Channel1___CTAGCCTAGACTACAA-1	4.18654	TSC1	Oenocyte	4.18654
					T1_Channel1___GTAACTGGTCCGAATT-1	4.18548	TSC1	Oenocyte	4.18548
					T0_Channel1___TATCAGGTCATAACCG-1	4.1823	TSC1	Oenocyte	4.1823
					T1_Channel1___TGACTTTGTAGCAAAT-1	4.1823	TSC1	Oenocyte	4.1823
					T1_Channel1___CGTTCTGTCGAGAGCA-1	4.17912	TSC1	Oenocyte	4.17912
					T0_Channel1___ATAAGAGCACACATGT-1	4.17849	TSC1	Oenocyte	4.17849
					T0_Channel1___TCCCGATTCGTATCAG-1	4.17439	TSC1	Oenocyte	4.17439
					T0_Channel1___CATCCACGTGGGTCAA-1	4.16967	TSC1	Oenocyte	4.16967
					T0_Channel1___CCCTCCTAGCAAATCA-1	4.16967	TSC1	Oenocyte	4.16967
					T0_Channel1___CGATGGCCACGGCCAT-1	4.16967	TSC1	Oenocyte	4.16967
					T0_Channel1___CTCATTAGTAGGGTAC-1	4.16654	TSC1	Oenocyte	4.16654
					T0_Channel1___GGGACCTTCTTGAGGT-1	4.16654	TSC1	Oenocyte	4.16654
					T1_Channel1___CATTCGCGTCTCCATC-1	4.16654	TSC1	Oenocyte	4.16654
					T0_Channel1___TCATTTGGTATAGGGC-1	4.16342	TSC1	Oenocyte	4.16342
					T0_Channel1___GCCAAATCATGCCTTC-1	4.16135	TSC1	Oenocyte	4.16135
					T0_Channel1___AGGTCCGAGTACGTTC-1	4.16031	TSC1	Oenocyte	4.16031
					T0_Channel1___CCACGGATCCTAGGGC-1	4.16031	TSC1	Oenocyte	4.16031
					T1_Channel1___CGTTAGATCGTGTAGT-1	4.16031	TSC1	Oenocyte	4.16031
					T0_Channel1___ACACCCTCAACAACCT-1	4.15104	TSC1	Oenocyte	4.15104
					T0_Channel1___ACGATACTCATAGCAC-1	4.15104	TSC1	Oenocyte	4.15104
					T0_Channel1___GACTAACCAGTCAGAG-1	4.15104	TSC1	Oenocyte	4.15104
					T0_Channel1___CTTCTCTCAGCTATTG-1	4.14797	TSC1	Oenocyte	4.14797
					T0_Channel1___GGAGCAATCCTATTCA-1	4.14797	TSC1	Oenocyte	4.14797
					T0_Channel1___AGAGCTTAGCTACCTA-1	4.14644	TSC1	Oenocyte	4.14644
					T0_Channel1___CACACCTCATTCCTGC-1	4.14491	TSC1	Oenocyte	4.14491
					T1_Channel1___CGAATGTAGCGATGAC-1	4.14186	TSC1	Oenocyte	4.14186
					T1_Channel1___GGTGAAGCAGGTGCCT-1	4.14186	TSC1	Oenocyte	4.14186
					T0_Channel1___TCGTAGATCCACTGGG-1	4.13578	TSC1	Oenocyte	4.13578
					T0_Channel1___GGGTTGCAGGATGTAT-1	4.13276	TSC1	Oenocyte	4.13276
					T1_Channel1___TGAGAGGAGAGGTTAT-1	4.13276	TSC1	Oenocyte	4.13276
					T1_Channel1___ACGTCAATCAAGGTAA-1	4.13075	TSC1	Oenocyte	4.13075
					T0_Channel1___CAAGATCGTACAGTGG-1	4.12975	TSC1	Oenocyte	4.12975
					T1_Channel1___CCGTACTGTAAACACA-1	4.12975	TSC1	Oenocyte	4.12975
					T1_Channel1___TAAGAGAAGTCGATAA-1	4.12975	TSC1	Oenocyte	4.12975
					T0_Channel1___CGACTTCGTCCATCCT-1	4.12874	TSC1	Oenocyte	4.12874
					T0_Channel1___AATCGGTGTTTAGCTG-1	4.12195	TSC1	Oenocyte	4.12195
					T0_Channel1___CAGGTGCTCTATCCTA-1	4.12076	TSC1	Oenocyte	4.12076
					T0_Channel1___ATCCGAAAGACTAGAT-1	4.11482	TSC1	Oenocyte	4.11482
					T0_Channel1___CATATGGAGACCCACC-1	4.11482	TSC1	Oenocyte	4.11482
					T0_Channel1___CAGCATACACGTCAGC-1	4.11186	TSC1	Oenocyte	4.11186
					T1_Channel1___CCCATACAGAAACCTA-1	4.10499	TSC1	Oenocyte	4.10499
					T0_Channel1___GTTAAGCTCGGCGGTT-1	4.10304	TSC1	Oenocyte	4.10304
					T0_Channel1___GCGAGAATCGACGGAA-1	4.10011	TSC1	Oenocyte	4.10011
					T0_Channel1___GGCTGGTAGAGACTAT-1	4.10011	TSC1	Oenocyte	4.10011
					T1_Channel1___GCAGTTATCATAACCG-1	4.0972	TSC1	Oenocyte	4.0972
					T0_Channel1___CACCACTTCTGCCCTA-1	4.0914	TSC1	Oenocyte	4.0914
					T0_Channel1___GCAGTTACAGGTCTCG-1	4.08851	TSC1	Oenocyte	4.08851
					T1_Channel1___GCATGCGTCTCAACTT-1	4.08563	TSC1	Oenocyte	4.08563
					T1_Channel1___AACACGTTCCCTGACT-1	4.08372	TSC1	Oenocyte	4.08372
					T1_Channel1___CGACCTTTCAAGGTAA-1	4.08372	TSC1	Oenocyte	4.08372
					T1_Channel1___GTCTTCGCAATGCCAT-1	4.0799	TSC1	Oenocyte	4.0799
					T0_Channel1___CAGCCGATCTCCAGGG-1	4.07705	TSC1	Oenocyte	4.07705
					T1_Channel1___TCGAGGCCATCCGCGA-1	4.07231	TSC1	Oenocyte	4.07231
					T1_Channel1___TTTGCGCTCTGGCGAC-1	4.07136	TSC1	Oenocyte	4.07136
					T0_Channel1___TATCAGGAGAAACCAT-1	4.06854	TSC1	Oenocyte	4.06854
					T0_Channel1___CCATGTCCACCCTATC-1	4.0629	TSC1	Oenocyte	4.0629
					T0_Channel1___CCTACCAAGATTACCC-1	4.0601	TSC1	Oenocyte	4.0601
					T0_Channel1___TGGGAAGTCCAGAAGG-1	4.0601	TSC1	Oenocyte	4.0601
					T1_Channel1___GCGCAGTAGTCGATAA-1	4.0573	TSC1	Oenocyte	4.0573
					T1_Channel1___GCTGGGTAGTTCGATC-1	4.0573	TSC1	Oenocyte	4.0573
					T0_Channel1___CTCGGAGGTTTGGCGC-1	4.05544	TSC1	Oenocyte	4.05544
					T0_Channel1___CATTATCCATACGCCG-1	4.05359	TSC1	Oenocyte	4.05359
					T0_Channel1___GCAATCATCATCTGTT-1	4.04896	TSC1	Oenocyte	4.04896
					T0_Channel1___AACTTTCAGACACGAC-1	4.04436	TSC1	Oenocyte	4.04436
					T0_Channel1___CCACGGATCCAAATGC-1	4.04344	TSC1	Oenocyte	4.04344
					T1_Channel1___GGAGCAAAGTGTGGCA-1	4.04344	TSC1	Oenocyte	4.04344
					T1_Channel1___CCTTCGAAGAACTGTA-1	4.03522	TSC1	Oenocyte	4.03522
					T1_Channel1___GTAGGCCGTAAATGAC-1	4.03522	TSC1	Oenocyte	4.03522
					T0_Channel1___ATTGGTGCATCCGTGG-1	4.0325	TSC1	Oenocyte	4.0325
					T1_Channel1___TGAGCATGTAGAAAGG-1	4.0325	TSC1	Oenocyte	4.0325
					T0_Channel1___GGGTCTGGTTAAGGGC-1	4.03159	TSC1	Oenocyte	4.03159
					T0_Channel1___ACTGAACAGATAGCAT-1	4.02545	TSC1	Oenocyte	4.02545
					T0_Channel1___AATCGGTAGATTACCC-1	4.02437	TSC1	Oenocyte	4.02437
					T1_Channel1___TCAATCTAGTGTACGG-1	4.02437	TSC1	Oenocyte	4.02437
					T0_Channel1___ACTGCTCGTGTGAAAT-1	4.02168	TSC1	Oenocyte	4.02168
					T0_Channel1___GCGCCAAAGATCCTGT-1	4.01899	TSC1	Oenocyte	4.01899
					T1_Channel1___AGAGTGGGTCTCTTAT-1	4.01899	TSC1	Oenocyte	4.01899
					T1_Channel1___GCTGGGTAGCCAGGAT-1	4.01899	TSC1	Oenocyte	4.01899
					T0_Channel1___CATCCACCACAAGCCC-1	4.01631	TSC1	Oenocyte	4.01631
					T0_Channel1___CAAGGCCCAGCTCCGA-1	4.01364	TSC1	Oenocyte	4.01364
					T0_Channel1___CCTAGCTAGAGTACCG-1	4.01364	TSC1	Oenocyte	4.01364
					T0_Channel1___TTCTCAACAGCCTTTC-1	4.01097	TSC1	Oenocyte	4.01097
					T0_Channel1___GAAGCAGTCAGGCGAA-1	4.00832	TSC1	Oenocyte	4.00832
					T0_Channel1___TAGTTGGCAATAAGCA-1	4.00832	TSC1	Oenocyte	4.00832
					T0_Channel1___GACTAACGTCTCTTTA-1	4.00619	TSC1	Oenocyte	4.00619
					T1_Channel1___CTAAGACGTATCGCAT-1	4.00567	TSC1	Oenocyte	4.00567
					T0_Channel1___CACCTTGTCCCTCTTT-1	4.00478	TSC1	Oenocyte	4.00478
					T0_Channel1___ACGAGGACACTGTGTA-1	4.00434	TSC1	Oenocyte	4.00434
					T1_Channel1___AATCGGTGTAAAGTCA-1	4.00302	TSC1	Oenocyte	4.00302
					T0_Channel1___GTCACGGGTTCCACGG-1	4.00039	TSC1	Oenocyte	4.00039
					T1_Channel1___GACAGAGGTGTGTGCC-1	4.00039	TSC1	Oenocyte	4.00039
					T0_Channel1___CATTCGCGTCTGGTCG-1	3.99776	TSC1	Oenocyte	3.99776
					T1_Channel1___CCGTACTTCATTGCCC-1	3.99252	TSC1	Oenocyte	3.99252
					T1_Channel1___AGTAGTCAGCTATGCT-1	3.98992	TSC1	Oenocyte	3.98992
					T1_Channel1___CACAGTACAGGTTTCA-1	3.98992	TSC1	Oenocyte	3.98992
					T0_Channel1___TGGTTAGCATTTGCCC-1	3.98732	TSC1	Oenocyte	3.98732
					T0_Channel1___TCTCATAAGACAAAGG-1	3.98472	TSC1	Oenocyte	3.98472
					T0_Channel1___GGATGTTTCACTTATC-1	3.97956	TSC1	Oenocyte	3.97956
					T1_Channel1___GCTGCGAAGAACTCGG-1	3.97956	TSC1	Oenocyte	3.97956
					T0_Channel1___AGTAGTCGTCATGCCG-1	3.97699	TSC1	Oenocyte	3.97699
					T0_Channel1___TGCGCAGAGGCGACAT-1	3.97186	TSC1	Oenocyte	3.97186
					T0_Channel1___CGCTGGACAGTCCTTC-1	3.96931	TSC1	Oenocyte	3.96931
					T0_Channel1___ACGGGCTTCACATGCA-1	3.96677	TSC1	Oenocyte	3.96677
					T0_Channel1___AGAGCGAGTTCGGCAC-1	3.96677	TSC1	Oenocyte	3.96677
					T0_Channel1___CGATGTACAGCTCGCA-1	3.95917	TSC1	Oenocyte	3.95917
					T1_Channel1___AGAATAGTCCAGGGCT-1	3.95833	TSC1	Oenocyte	3.95833
					T0_Channel1___TGACGGCTCGCATGAT-1	3.94665	TSC1	Oenocyte	3.94665
					T0_Channel1___AGATCTGAGATGTTAG-1	3.94416	TSC1	Oenocyte	3.94416
					T0_Channel1___CGGACGTCATCCGGGT-1	3.94416	TSC1	Oenocyte	3.94416
					T0_Channel1___CGCCAAGTCTACTCAT-1	3.94168	TSC1	Oenocyte	3.94168
					T1_Channel1___TCTGAGAAGATTACCC-1	3.93921	TSC1	Oenocyte	3.93921
					T0_Channel1___GCGAGAAGTAGGCATG-1	3.93838	TSC1	Oenocyte	3.93838
					T0_Channel1___TGGCTGGGTTCCCTTG-1	3.93674	TSC1	Oenocyte	3.93674
					T0_Channel1___ATGCGATAGACATAAC-1	3.93183	TSC1	Oenocyte	3.93183
					T0_Channel1___TGTCCCATCACCGTAA-1	3.93183	TSC1	Oenocyte	3.93183
					T0_Channel1___ATTGGACAGCCCGAAA-1	3.92938	TSC1	Oenocyte	3.92938
					T0_Channel1___TTTGGTTTCGCCCTTA-1	3.92938	TSC1	Oenocyte	3.92938
					T1_Channel1___CCACCTATCAGTACGT-1	3.92938	TSC1	Oenocyte	3.92938
					T0_Channel1___AGATTGCTCAAAGTAG-1	3.9245	TSC1	Oenocyte	3.9245
					T0_Channel1___TATTACCGTCCCTTGT-1	3.9245	TSC1	Oenocyte	3.9245
					T1_Channel1___ATTCTACGTGCGGTAA-1	3.92207	TSC1	Oenocyte	3.92207
					T1_Channel1___CCTACCAGTTCACCTC-1	3.92207	TSC1	Oenocyte	3.92207
					T0_Channel1___CACCACTGTTAAGATG-1	3.91965	TSC1	Oenocyte	3.91965
					T0_Channel1___CTGTTTATCGAGCCCA-1	3.91844	TSC1	Oenocyte	3.91844
					T1_Channel1___CGCTGGAGTTAAAGAC-1	3.91771	TSC1	Oenocyte	3.91771
					T0_Channel1___CTCGAGGCACCCTATC-1	3.91723	TSC1	Oenocyte	3.91723
					T1_Channel1___TGGCTGGGTACGCACC-1	3.91562	TSC1	Oenocyte	3.91562
					T1_Channel1___CGTGAGCGTACCCAAT-1	3.91482	TSC1	Oenocyte	3.91482
					T0_Channel1___CTCGTCAGTATCTGCA-1	3.90922	TSC1	Oenocyte	3.90922
					T0_Channel1___CGAACATCAACGATGG-1	3.90524	TSC1	Oenocyte	3.90524
					T0_Channel1___CTAGAGTAGTCTCCTC-1	3.90524	TSC1	Oenocyte	3.90524
					T0_Channel1___ATTCTACGTCGCCATG-1	3.90285	TSC1	Oenocyte	3.90285
					T1_Channel1___ACGAGCCCACAAGTAA-1	3.90167	TSC1	Oenocyte	3.90167
					T0_Channel1___TTGACTTAGAATGTTG-1	3.89811	TSC1	Oenocyte	3.89811
					T1_Channel1___GTGCGGTTCCGCATAA-1	3.89575	TSC1	Oenocyte	3.89575
					T0_Channel1___TCTTTCCAGCATCATC-1	3.89496	TSC1	Oenocyte	3.89496
					T0_Channel1___GATCAGTCACGAAATA-1	3.88713	TSC1	Oenocyte	3.88713
					T0_Channel1___CAAGGCCTCCGAGCCA-1	3.88635	TSC1	Oenocyte	3.88635
					T1_Channel1___CGTGAGCCAGGATCGA-1	3.88635	TSC1	Oenocyte	3.88635
					T0_Channel1___AAGACCTAGCTACCGC-1	3.87936	TSC1	Oenocyte	3.87936
					T0_Channel1___CGTGTCTGTGTCCTCT-1	3.87936	TSC1	Oenocyte	3.87936
					T1_Channel1___ATCCACCTCTGTGCAA-1	3.87936	TSC1	Oenocyte	3.87936
					T1_Channel1___CTTTGCGGTCACCTAA-1	3.87936	TSC1	Oenocyte	3.87936
					T0_Channel1___CTTCTCTAGGGATACC-1	3.87704	TSC1	Oenocyte	3.87704
					T0_Channel1___TGAGCCGCATCGTCGG-1	3.87704	TSC1	Oenocyte	3.87704
					T0_Channel1___TGGCGCATCTGCCAGG-1	3.87704	TSC1	Oenocyte	3.87704
					T1_Channel1___GAACATCAGGAATGGA-1	3.87704	TSC1	Oenocyte	3.87704
					T0_Channel1___AGGGTGAAGGGCTCTC-1	3.87473	TSC1	Oenocyte	3.87473
					T1_Channel1___CTCTAATTCGGCGGTT-1	3.87473	TSC1	Oenocyte	3.87473
					T0_Channel1___CTACACCGTCCAACTA-1	3.87166	TSC1	Oenocyte	3.87166
					T0_Channel1___CAGAATCTCAAAGTAG-1	3.87104	TSC1	Oenocyte	3.87104
					T0_Channel1___GAAGCAGAGCGCTCCA-1	3.87012	TSC1	Oenocyte	3.87012
					T0_Channel1___GCATGCGCAAACAACA-1	3.86783	TSC1	Oenocyte	3.86783
					T0_Channel1___AGCGTATTCGGTTCGG-1	3.86554	TSC1	Oenocyte	3.86554
					T1_Channel1___ATCATCTTCTCTTATG-1	3.86554	TSC1	Oenocyte	3.86554
					T0_Channel1___CATTCGCTCCTCAATT-1	3.86097	TSC1	Oenocyte	3.86097
					T0_Channel1___GCTTGAATCGGCGGTT-1	3.86097	TSC1	Oenocyte	3.86097
					T0_Channel1___GAGCAGATCCATGAGT-1	3.85643	TSC1	Oenocyte	3.85643
					T0_Channel1___TGAGCATGTGAAAGAG-1	3.85643	TSC1	Oenocyte	3.85643
					T0_Channel1___CTGTTTAAGGCTACGA-1	3.85417	TSC1	Oenocyte	3.85417
					T0_Channel1___CCAGCGATCACTTCAT-1	3.85041	TSC1	Oenocyte	3.85041
					T0_Channel1___GGAATAACAAGCGTAG-1	3.84592	TSC1	Oenocyte	3.84592
					T1_Channel1___GCTGCGATCTCCCTGA-1	3.8407	TSC1	Oenocyte	3.8407
					T1_Channel1___GAACCTACATAAGACA-1	3.83996	TSC1	Oenocyte	3.83996
					T0_Channel1___GTTCTCGGTAAGAGAG-1	3.83847	TSC1	Oenocyte	3.83847
					T0_Channel1___TGGTTAGGTCTCTTAT-1	3.83847	TSC1	Oenocyte	3.83847
					T1_Channel1___TCTCATAAGTGGGCTA-1	3.83404	TSC1	Oenocyte	3.83404
					T0_Channel1___CTTACCGTCTCTGAGA-1	3.82962	TSC1	Oenocyte	3.82962
					T0_Channel1___ATCCGAAGTGGTTTCA-1	3.82522	TSC1	Oenocyte	3.82522
					T1_Channel1___ACCCACTTCGTCTGCT-1	3.81867	TSC1	Oenocyte	3.81867
					T0_Channel1___CTTTGCGCAATCCGAT-1	3.81649	TSC1	Oenocyte	3.81649
					T0_Channel1___AGTCTTTCACCGAATT-1	3.81432	TSC1	Oenocyte	3.81432
					T1_Channel1___ACATCAGTCTGGCGAC-1	3.8136	TSC1	Oenocyte	3.8136
					T0_Channel1___GACGTGCCATTAGGCT-1	3.80569	TSC1	Oenocyte	3.80569
					T1_Channel1___GAACATCAGTGGACGT-1	3.80068	TSC1	Oenocyte	3.80068
					T1_Channel1___CTCGAGGTCGTCCGTT-1	3.79926	TSC1	Oenocyte	3.79926
					T0_Channel1___CTCGGGATCAGGCAAG-1	3.79784	TSC1	Oenocyte	3.79784
					T0_Channel1___ACATGGTCACAGATTC-1	3.79713	TSC1	Oenocyte	3.79713
					T1_Channel1___ACGCCAGGTCGAACAG-1	3.79713	TSC1	Oenocyte	3.79713
					T1_Channel1___CACACAACACTCGACG-1	3.79713	TSC1	Oenocyte	3.79713
					T0_Channel1___AGCTTGAAGATGTTAG-1	3.795	TSC1	Oenocyte	3.795
					T0_Channel1___ATCCACCCAGGGAGAG-1	3.795	TSC1	Oenocyte	3.795
					T0_Channel1___CAACCTCCACGCGAAA-1	3.79358	TSC1	Oenocyte	3.79358
					T0_Channel1___GAAATGAGTCTACCTC-1	3.79358	TSC1	Oenocyte	3.79358
					T0_Channel1___TCAGGTAGTCAAACTC-1	3.79358	TSC1	Oenocyte	3.79358
					T1_Channel1___ACGCCGACATGCCCGA-1	3.79288	TSC1	Oenocyte	3.79288
					T1_Channel1___AGGGAGTCACTCGACG-1	3.79076	TSC1	Oenocyte	3.79076
					T1_Channel1___GGTGTTATCTACCAGA-1	3.79076	TSC1	Oenocyte	3.79076
					T0_Channel1___GAATAAGGTTGCCTCT-1	3.78654	TSC1	Oenocyte	3.78654
					T0_Channel1___GGGAGATCAGCTGCAC-1	3.78654	TSC1	Oenocyte	3.78654
					T0_Channel1___GTGCGGTAGGCGCTCT-1	3.78443	TSC1	Oenocyte	3.78443
					T1_Channel1___CACACTCAGTTCGCGC-1	3.78443	TSC1	Oenocyte	3.78443
					T0_Channel1___GCCAAATGTTTGACAC-1	3.77606	TSC1	Oenocyte	3.77606
					T0_Channel1___TCACGAATCGGATGGA-1	3.77537	TSC1	Oenocyte	3.77537
					T0_Channel1___AGAGCTTGTTGATTCG-1	3.77398	TSC1	Oenocyte	3.77398
					T0_Channel1___GTGCATATCCCTTGTG-1	3.77191	TSC1	Oenocyte	3.77191
					T1_Channel1___AAAGCAAGTCACCTAA-1	3.76983	TSC1	Oenocyte	3.76983
					T1_Channel1___GGGAATGTCACCCGAG-1	3.76983	TSC1	Oenocyte	3.76983
					T0_Channel1___GTCAAGTCACTATCTT-1	3.76777	TSC1	Oenocyte	3.76777
					T1_Channel1___TAAGTGCAGCAGGTCA-1	3.76673	TSC1	Oenocyte	3.76673
					T1_Channel1___GTCATTTTCGCGGATC-1	3.7657	TSC1	Oenocyte	3.7657
					T1_Channel1___TTGCCGTAGTTAACGA-1	3.76296	TSC1	Oenocyte	3.76296
					T0_Channel1___ATTGGACGTTCGCGAC-1	3.75139	TSC1	Oenocyte	3.75139
					T0_Channel1___CCATGTCAGGAATCGC-1	3.75139	TSC1	Oenocyte	3.75139
					T0_Channel1___CGAGAAGAGCCCAATT-1	3.74801	TSC1	Oenocyte	3.74801
					T0_Channel1___TACGGATGTCTTCTCG-1	3.74263	TSC1	Oenocyte	3.74263
					T1_Channel1___CCACGGACACTAAGTC-1	3.73728	TSC1	Oenocyte	3.73728
					T0_Channel1___ACGTCAATCACGATGT-1	3.73595	TSC1	Oenocyte	3.73595
					T0_Channel1___ATGCGATCATGCGCAC-1	3.73528	TSC1	Oenocyte	3.73528
					T0_Channel1___GTACGTAGTTGATTGC-1	3.73329	TSC1	Oenocyte	3.73329
					T0_Channel1___AACACGTGTTGGACCC-1	3.73063	TSC1	Oenocyte	3.73063
					T0_Channel1___ATAACGCCAACACGCC-1	3.72799	TSC1	Oenocyte	3.72799
					T0_Channel1___CTCGAAATCATGGTCA-1	3.72733	TSC1	Oenocyte	3.72733
					T1_Channel1___GTCACAAAGATCACGG-1	3.72404	TSC1	Oenocyte	3.72404
					T1_Channel1___CAGATCATCCCTCAGT-1	3.72141	TSC1	Oenocyte	3.72141
					T1_Channel1___TTCTCCTCATCAGTCA-1	3.72141	TSC1	Oenocyte	3.72141
					T0_Channel1___ATTCTACGTATAATGG-1	3.71944	TSC1	Oenocyte	3.71944
					T1_Channel1___GGCGACTAGATGGGTC-1	3.71944	TSC1	Oenocyte	3.71944
					T0_Channel1___GCTTGAAAGCCAACAG-1	3.71357	TSC1	Oenocyte	3.71357
					T0_Channel1___TCATTACCACTTCTGC-1	3.71357	TSC1	Oenocyte	3.71357
					T1_Channel1___TCTGGAAAGCGATGAC-1	3.70968	TSC1	Oenocyte	3.70968
					T0_Channel1___CATATTCTCTTTCCTC-1	3.7058	TSC1	Oenocyte	3.7058
					T0_Channel1___CATCAGAAGGCTACGA-1	3.7058	TSC1	Oenocyte	3.7058
					T0_Channel1___CGCCAAGAGTCCAGGA-1	3.7058	TSC1	Oenocyte	3.7058
					T0_Channel1___TTCTACATCAACACAC-1	3.7058	TSC1	Oenocyte	3.7058
					T0_Channel1___ATAACGCCAATGAAAC-1	3.70194	TSC1	Oenocyte	3.70194
					T0_Channel1___CCTTCGAGTACCGTTA-1	3.70194	TSC1	Oenocyte	3.70194
					T0_Channel1___TACGGTATCTCCAGGG-1	3.70194	TSC1	Oenocyte	3.70194
					T0_Channel1___TACTTACAGAGACTTA-1	3.70194	TSC1	Oenocyte	3.70194
					T0_Channel1___TCTATTGCATCCCATC-1	3.70097	TSC1	Oenocyte	3.70097
					T0_Channel1___GTTCGGGAGTACGTAA-1	3.70001	TSC1	Oenocyte	3.70001
					T0_Channel1___ACGCCAGAGCTTCGCG-1	3.69044	TSC1	Oenocyte	3.69044
					T1_Channel1___TCAATCTCAAACCCAT-1	3.68854	TSC1	Oenocyte	3.68854
					T0_Channel1___TCTGAGACAACGATCT-1	3.68285	TSC1	Oenocyte	3.68285
					T0_Channel1___TACGGGCTCACATACG-1	3.68034	TSC1	Oenocyte	3.68034
					T0_Channel1___GACACGCCACGCCAGT-1	3.67908	TSC1	Oenocyte	3.67908
					T0_Channel1___AGTGTCAAGCGTAATA-1	3.6772	TSC1	Oenocyte	3.6772
					T0_Channel1___TCACGAACATGGTCTA-1	3.6772	TSC1	Oenocyte	3.6772
					T1_Channel1___TCATTACCACAGATTC-1	3.6772	TSC1	Oenocyte	3.6772
					T0_Channel1___CACATTTGTTGGACCC-1	3.67533	TSC1	Oenocyte	3.67533
					T0_Channel1___GAGTCCGAGATCCGAG-1	3.67345	TSC1	Oenocyte	3.67345
					T0_Channel1___TGATTTCAGTGGACGT-1	3.67345	TSC1	Oenocyte	3.67345
					T1_Channel1___CGCTATCCAATAGAGT-1	3.67345	TSC1	Oenocyte	3.67345
					T0_Channel1___CAGCTGGAGATGCCTT-1	3.66972	TSC1	Oenocyte	3.66972
					T1_Channel1___CCTAAAGGTTCAACCA-1	3.66972	TSC1	Oenocyte	3.66972
					T0_Channel1___AGCCTAACAGAGTGTG-1	3.66045	TSC1	Oenocyte	3.66045
					T0_Channel1___ACAGCCGGTCTAGGTT-1	3.65922	TSC1	Oenocyte	3.65922
					T0_Channel1___ACGGAGATCCGCTGTT-1	3.65861	TSC1	Oenocyte	3.65861
					T1_Channel1___AGCTCCTCATGCCCGA-1	3.65127	TSC1	Oenocyte	3.65127
					T0_Channel1___ACACCGGTCATACGGT-1	3.64217	TSC1	Oenocyte	3.64217
					T0_Channel1___CACAAACTCCTCAATT-1	3.64217	TSC1	Oenocyte	3.64217
					T0_Channel1___CTACACCTCAAACGGG-1	3.64037	TSC1	Oenocyte	3.64037
					T0_Channel1___GGAGCAAGTTCCACTC-1	3.64037	TSC1	Oenocyte	3.64037
					T0_Channel1___GCATACAAGGCGCTCT-1	3.63496	TSC1	Oenocyte	3.63496
					T0_Channel1___GTTCTCGTCAGTCAGT-1	3.63496	TSC1	Oenocyte	3.63496
					T0_Channel1___GGACAAGTCGCAAACT-1	3.63317	TSC1	Oenocyte	3.63317
					T0_Channel1___CCATTCGAGTGACATA-1	3.63137	TSC1	Oenocyte	3.63137
					T0_Channel1___TGGCTGGCAAGCCCAC-1	3.63137	TSC1	Oenocyte	3.63137
					T0_Channel1___GGATTACGTTAAAGAC-1	3.62923	TSC1	Oenocyte	3.62923
					T0_Channel1___GTTTCTACAAGTAGTA-1	3.62424	TSC1	Oenocyte	3.62424
					T1_Channel1___TTTGTCACAAGAAGAG-1	3.62247	TSC1	Oenocyte	3.62247
					T1_Channel1___GCTTGAATCTGGTATG-1	3.61893	TSC1	Oenocyte	3.61893
					T1_Channel1___CGCTGGAGTACCCAAT-1	3.61365	TSC1	Oenocyte	3.61365
					T0_Channel1___GAAGCAGGTGGTAACG-1	3.61189	TSC1	Oenocyte	3.61189
					T0_Channel1___AGCGTATGTAAGGATT-1	3.61014	TSC1	Oenocyte	3.61014
					T1_Channel1___CAGATCACAAGCCATT-1	3.59797	TSC1	Oenocyte	3.59797
					T1_Channel1___ATTCTACTCAGTTAGC-1	3.5928	TSC1	Oenocyte	3.5928
					T0_Channel1___TCACGAAAGTGGAGTC-1	3.58255	TSC1	Oenocyte	3.58255
					T0_Channel1___TGCCAAAGTATATGAG-1	3.57803	TSC1	Oenocyte	3.57803
					T1_Channel1___ACGGAGAGTAGCGTAG-1	3.57577	TSC1	Oenocyte	3.57577
					T0_Channel1___CTGATCCCAGCCTTTC-1	3.57409	TSC1	Oenocyte	3.57409
					T0_Channel1___CGATTGATCTCGATGA-1	3.57325	TSC1	Oenocyte	3.57325
					T0_Channel1___GACGTGCGTGTGAATA-1	3.5724	TSC1	Oenocyte	3.5724
					T0_Channel1___CAGTAACCAGATCGGA-1	3.57072	TSC1	Oenocyte	3.57072
					T0_Channel1___TCTGGAACACCAACCG-1	3.56737	TSC1	Oenocyte	3.56737
					T0_Channel1___TTGCCGTCACATGACT-1	3.56654	TSC1	Oenocyte	3.56654
					T0_Channel1___GTAGTCATCTACGAGT-1	3.56071	TSC1	Oenocyte	3.56071
					T1_Channel1___CCTCAGTCATTCACTT-1	3.56071	TSC1	Oenocyte	3.56071
					T0_Channel1___GGTATTGTCAACGGGA-1	3.54751	TSC1	Oenocyte	3.54751
					T0_Channel1___AGGGAGTAGTTAACGA-1	3.54588	TSC1	Oenocyte	3.54588
					T0_Channel1___CAGAGAGTCAATCTCT-1	3.54588	TSC1	Oenocyte	3.54588
					T0_Channel1___CATCAAGCACCGTTGG-1	3.53936	TSC1	Oenocyte	3.53936
					T1_Channel1___CGGCTAGTCATGCAAC-1	3.53774	TSC1	Oenocyte	3.53774
					T0_Channel1___ATCTACTTCTCAAACG-1	3.52113	TSC1	Oenocyte	3.52113
					T0_Channel1___CCGTGGAAGTCTCCTC-1	3.51901	TSC1	Oenocyte	3.51901
					T1_Channel1___CTGATAGAGCCGGTAA-1	3.51901	TSC1	Oenocyte	3.51901
					T1_Channel1___CCGTTCATCAACACTG-1	3.50586	TSC1	Oenocyte	3.50586
					T0_Channel1___TTTGGTTGTTCGGGCT-1	3.50534	TSC1	Oenocyte	3.50534
					T1_Channel1___TCGGTAACAAGTTCTG-1	3.49806	TSC1	Oenocyte	3.49806
					T0_Channel1___TCTGAGATCAGGTAAA-1	3.48981	TSC1	Oenocyte	3.48981
					T0_Channel1___CTGCCTAAGGCATGGT-1	3.48878	TSC1	Oenocyte	3.48878
					T0_Channel1___TGCCAAATCAGCTCTC-1	3.48571	TSC1	Oenocyte	3.48571
					T0_Channel1___AGTAGTCTCGTACCGG-1	3.47453	TSC1	Oenocyte	3.47453
					T1_Channel1___TCCCGATGTAAGGGCT-1	3.47049	TSC1	Oenocyte	3.47049
					T0_Channel1___ATAACGCCACGAAACG-1	3.46598	TSC1	Oenocyte	3.46598
					T0_Channel1___CAGCTGGAGAGATGAG-1	3.46148	TSC1	Oenocyte	3.46148
					T0_Channel1___TGCACCTCATGGGACA-1	3.45999	TSC1	Oenocyte	3.45999
					T0_Channel1___GACTGCGCATACAGCT-1	3.43061	TSC1	Oenocyte	3.43061
					T0_Channel1___CCAATCCGTTCGTTGA-1	3.41911	TSC1	Oenocyte	3.41911
					T0_Channel1___TTTGGTTAGGTGCTTT-1	3.41768	TSC1	Oenocyte	3.41768
					T0_Channel1___GATGCTACAGCCACCA-1	3.40916	TSC1	Oenocyte	3.40916
					T0_Channel1___TGAAAGAAGATGAGAG-1	3.40727	TSC1	Oenocyte	3.40727
					T1_Channel1___TCACGAAAGGGCTTCC-1	3.39652	TSC1	Oenocyte	3.39652
					T0_Channel1___GACGCGTGTTGCGCAC-1	3.38405	TSC1	Oenocyte	3.38405
					T0_Channel1___TGGCTGGCACCATCCT-1	3.38268	TSC1	Oenocyte	3.38268
					T0_Channel1___TAGGCATAGACCGGAT-1	3.3813	TSC1	Oenocyte	3.3813
					T1_Channel1___ATGCGATCAATCCAAC-1	3.36858	TSC1	Oenocyte	3.36858
					T1_Channel1___CTCGGGAAGGCCCTCA-1	3.35693	TSC1	Oenocyte	3.35693
					T0_Channel1___TACGGTAAGCCCAGCT-1	3.35027	TSC1	Oenocyte	3.35027
					T0_Channel1___GCGACCACATCTACGA-1	3.34102	TSC1	Oenocyte	3.34102
					T1_Channel1___GCTGCAGTCCAAATGC-1	3.34102	TSC1	Oenocyte	3.34102
					T0_Channel1___CACAGTAGTATAAACG-1	3.33971	TSC1	Oenocyte	3.33971
					T0_Channel1___AAATGCCAGGTAGCCA-1	3.32927	TSC1	Oenocyte	3.32927
					T1_Channel1___CGTCTACCACCAGCAC-1	3.32668	TSC1	Oenocyte	3.32668
					T0_Channel1___AAGACCTCAATTCCTT-1	3.32409	TSC1	Oenocyte	3.32409
					T1_Channel1___TTCCCAGGTTTGGCGC-1	3.32151	TSC1	Oenocyte	3.32151
					T0_Channel1___GGGTTGCGTGCAGACA-1	3.31766	TSC1	Oenocyte	3.31766
					T1_Channel1___GACCTGGAGTATCGAA-1	3.3151	TSC1	Oenocyte	3.3151
					T1_Channel1___TTTGTCAAGCTAGCCC-1	3.31255	TSC1	Oenocyte	3.31255
					T0_Channel1___CCTTTCTTCGCATGGC-1	3.31	TSC1	Oenocyte	3.31
					T1_Channel1___CCCTCCTAGTCCGGTC-1	3.26655	TSC1	Oenocyte	3.26655
					T0_Channel1___CGTAGGCAGAATTGTG-1	3.24142	TSC1	Oenocyte	3.24142
					T0_Channel1___ATTCTACTCGAGAACG-1	3.23671	TSC1	Oenocyte	3.23671
					T0_Channel1___AACTCTTTCGCATGAT-1	3.22388	TSC1	Oenocyte	3.22388
					T1_Channel1___CTAGTGAAGCGCTTAT-1	3.21352	TSC1	Oenocyte	3.21352
					T0_Channel1___TGGCCAGGTAGTAGTA-1	3.20044	TSC1	Oenocyte	3.20044
					T1_Channel1___TGAAAGATCGTTACAG-1	3.18421	TSC1	Oenocyte	3.18421
					T1_Channel1___CTACATTAGTACCGGA-1	3.18273	TSC1	Oenocyte	3.18273
					T0_Channel1___CACACTCGTACCTACA-1	3.17208	TSC1	Oenocyte	3.17208
					T1_Channel1___CAGTAACGTCCGACGT-1	3.16771	TSC1	Oenocyte	3.16771
					T0_Channel1___CTACATTCATGAACCT-1	3.16663	TSC1	Oenocyte	3.16663
					T1_Channel1___CGAATGTCACGTAAGG-1	3.13594	TSC1	Oenocyte	3.13594
					T1_Channel1___TTCGAAGAGTTAGCGG-1	3.1293	TSC1	Oenocyte	3.1293
					T0_Channel1___ACTATCTCAATGCCAT-1	3.10659	TSC1	Oenocyte	3.10659
					T1_Channel1___ACGATACTCGGAATCT-1	3.10151	TSC1	Oenocyte	3.10151
					T0_Channel1___GATCGATCAAACAACA-1	3.04325	TSC1	Oenocyte	3.04325
					T1_Channel1___TGCACCTAGGTTACCT-1	3.03035	TSC1	Oenocyte	3.03035
					T0_Channel1___GATTCAGTCTGTTTGT-1	3.01824	TSC1	Oenocyte	3.01824
					T1_Channel1___ACGGGCTGTCCGAGTC-1	2.95857	TSC1	Oenocyte	2.95857
					T0_Channel1___AGGCCGTCATAGTAAG-1	2.9352	TSC1	Oenocyte	2.9352
					T1_Channel1___GGGCACTAGCGTTCCG-1	2.82796	TSC1	Oenocyte	2.82796
					T0_Channel1___AAACCTGAGTGTCCCG-1	0	TSC1	Oenocyte	0
					T0_Channel1___AAACCTGCAAGGGTCA-1	0	TSC1	Oenocyte	0
					T0_Channel1___AAACCTGCACCGAATT-1	0	TSC1	Oenocyte	0
					T0_Channel1___AAACCTGCAGGTCTCG-1	0	TSC1	Oenocyte	0
					T0_Channel1___AAACGGGAGGCAAAGA-1	0	TSC1	Oenocyte	0
					T0_Channel1___AAAGATGCAGGTCTCG-1	0	TSC1	Oenocyte	0
					T0_Channel1___AAAGATGGTAGCGCAA-1	0	TSC1	Oenocyte	0
					T0_Channel1___AAAGATGGTCACCCAG-1	0	TSC1	Oenocyte	0
					T0_Channel1___AAAGATGTCCGGCACA-1	0	TSC1	Oenocyte	0
					T0_Channel1___AAAGTAGAGAGGTAGA-1	0	TSC1	Oenocyte	0
					T0_Channel1___AAAGTAGAGTGGGCTA-1	0	TSC1	Oenocyte	0
					T0_Channel1___AAAGTAGAGTTCGCAT-1	0	TSC1	Oenocyte	0
					T0_Channel1___AAAGTAGCAGGAACGT-1	0	TSC1	Oenocyte	0
					T0_Channel1___AAAGTAGTCCTAGTGA-1	0	TSC1	Oenocyte	0
					T0_Channel1___AAATGCCTCCAGTATG-1	0	TSC1	Oenocyte	0
					T0_Channel1___AAATGCCTCTCGATGA-1	0	TSC1	Oenocyte	0
					T0_Channel1___AACACGTCAGAGCCAA-1	0	TSC1	Oenocyte	0
					T0_Channel1___AACACGTCATTGCGGC-1	0	TSC1	Oenocyte	0
					T0_Channel1___AACACGTTCCTCCTAG-1	0	TSC1	Oenocyte	0
					T0_Channel1___AACCATGGTGTCTGAT-1	0	TSC1	Oenocyte	0
					T0_Channel1___AACCATGTCGGAATCT-1	0	TSC1	Oenocyte	0
					T0_Channel1___AACCGCGCAATCACAC-1	0	TSC1	Oenocyte	0
					T0_Channel1___AACGTTGAGACCTTTG-1	0	TSC1	Oenocyte	0
					T0_Channel1___AACGTTGAGCCACGTC-1	0	TSC1	Oenocyte	0
					T0_Channel1___AACGTTGCAACACCTA-1	0	TSC1	Oenocyte	0
					T0_Channel1___AACGTTGCAGCGTAAG-1	0	TSC1	Oenocyte	0
					T0_Channel1___AACGTTGGTCATCGGC-1	0	TSC1	Oenocyte	0
					T0_Channel1___AACGTTGTCCACGTGG-1	0	TSC1	Oenocyte	0
					T0_Channel1___AACTCAGGTTGTGGCC-1	0	TSC1	Oenocyte	0
					T0_Channel1___AACTCAGTCATGCATG-1	0	TSC1	Oenocyte	0
					T0_Channel1___AACTCAGTCCCAAGTA-1	0	TSC1	Oenocyte	0
					T0_Channel1___AACTCCCAGATGGGTC-1	0	TSC1	Oenocyte	0
					T0_Channel1___AACTCCCCATCCTAGA-1	0	TSC1	Oenocyte	0
					T0_Channel1___AACTCCCCATTGGGCC-1	0	TSC1	Oenocyte	0
					T0_Channel1___AACTCCCGTCTAACGT-1	0	TSC1	Oenocyte	0
					T0_Channel1___AACTCCCTCAGCTCTC-1	0	TSC1	Oenocyte	0
					T0_Channel1___AACTCTTGTCCCGACA-1	0	TSC1	Oenocyte	0
					T0_Channel1___AACTTTCCAGGTGGAT-1	0	TSC1	Oenocyte	0
					T0_Channel1___AAGCCGCAGAGGTACC-1	0	TSC1	Oenocyte	0
					T0_Channel1___AAGCCGCTCTGTTGAG-1	0	TSC1	Oenocyte	0
					T0_Channel1___AAGGAGCAGAGGTACC-1	0	TSC1	Oenocyte	0
					T0_Channel1___AAGGAGCCACGGCTAC-1	0	TSC1	Oenocyte	0
					T0_Channel1___AAGGAGCGTAGCGATG-1	0	TSC1	Oenocyte	0
					T0_Channel1___AAGGAGCTCGTACGGC-1	0	TSC1	Oenocyte	0
					T0_Channel1___AAGGCAGCAGTATAAG-1	0	TSC1	Oenocyte	0
					T0_Channel1___AAGTCTGGTGCAGACA-1	0	TSC1	Oenocyte	0
					T0_Channel1___AAGTCTGGTTATCCGA-1	0	TSC1	Oenocyte	0
					T0_Channel1___AATCCAGAGTGGTAAT-1	0	TSC1	Oenocyte	0
					T0_Channel1___AATCCAGTCTTGACGA-1	0	TSC1	Oenocyte	0
					T0_Channel1___AATCGGTCACATCTTT-1	0	TSC1	Oenocyte	0
					T0_Channel1___AATCGGTCATTACGAC-1	0	TSC1	Oenocyte	0
					T0_Channel1___AATCGGTTCATGCAAC-1	0	TSC1	Oenocyte	0
					T0_Channel1___ACACCAAGTTAAGATG-1	0	TSC1	Oenocyte	0
					T0_Channel1___ACACCAATCACCCTCA-1	0	TSC1	Oenocyte	0
					T0_Channel1___ACACCAATCCTCAACC-1	0	TSC1	Oenocyte	0
					T0_Channel1___ACACCCTAGTACTTGC-1	0	TSC1	Oenocyte	0
					T0_Channel1___ACACCCTCACAAGCCC-1	0	TSC1	Oenocyte	0
					T0_Channel1___ACACCGGAGATATGCA-1	0	TSC1	Oenocyte	0
					T0_Channel1___ACACCGGGTTATTCTC-1	0	TSC1	Oenocyte	0
					T0_Channel1___ACACCGGTCGGGAGTA-1	0	TSC1	Oenocyte	0
					T0_Channel1___ACAGCCGAGGCAGGTT-1	0	TSC1	Oenocyte	0
					T0_Channel1___ACAGCCGCACAGGCCT-1	0	TSC1	Oenocyte	0
					T0_Channel1___ACAGCCGGTATCGCAT-1	0	TSC1	Oenocyte	0
					T0_Channel1___ACATACGAGTACGTAA-1	0	TSC1	Oenocyte	0
					T0_Channel1___ACATACGAGTGGGTTG-1	0	TSC1	Oenocyte	0
					T0_Channel1___ACATCAGGTTATGCGT-1	0	TSC1	Oenocyte	0
					T0_Channel1___ACATCAGTCCCTTGCA-1	0	TSC1	Oenocyte	0
					T0_Channel1___ACATGGTAGTGCCAGA-1	0	TSC1	Oenocyte	0
					T0_Channel1___ACCAGTACAAATACAG-1	0	TSC1	Oenocyte	0
					T0_Channel1___ACCGTAACATGATCCA-1	0	TSC1	Oenocyte	0
					T0_Channel1___ACCGTAAGTCTAAACC-1	0	TSC1	Oenocyte	0
					T0_Channel1___ACCGTAATCGGAAATA-1	0	TSC1	Oenocyte	0
					T0_Channel1___ACCTTTAAGGCTATCT-1	0	TSC1	Oenocyte	0
					T0_Channel1___ACCTTTAGTAGAGGAA-1	0	TSC1	Oenocyte	0
					T0_Channel1___ACCTTTATCGGCGCAT-1	0	TSC1	Oenocyte	0
					T0_Channel1___ACGAGCCAGCGTGTCC-1	0	TSC1	Oenocyte	0
					T0_Channel1___ACGAGCCGTAGATTAG-1	0	TSC1	Oenocyte	0
					T0_Channel1___ACGAGCCTCACATACG-1	0	TSC1	Oenocyte	0
					T0_Channel1___ACGAGCCTCGAACGGA-1	0	TSC1	Oenocyte	0
					T0_Channel1___ACGAGGAGTACAGTTC-1	0	TSC1	Oenocyte	0
					T0_Channel1___ACGAGGAGTTGGGACA-1	0	TSC1	Oenocyte	0
					T0_Channel1___ACGATACAGGAATCGC-1	0	TSC1	Oenocyte	0
					T0_Channel1___ACGATGTGTATAGGGC-1	0	TSC1	Oenocyte	0
					T0_Channel1___ACGATGTTCCACTCCA-1	0	TSC1	Oenocyte	0
					T0_Channel1___ACGCAGCAGAGTCTGG-1	0	TSC1	Oenocyte	0
					T0_Channel1___ACGCAGCAGTGCAAGC-1	0	TSC1	Oenocyte	0
					T0_Channel1___ACGCCGACACAGCGTC-1	0	TSC1	Oenocyte	0
					T0_Channel1___ACGCCGATCAAAGACA-1	0	TSC1	Oenocyte	0
					T0_Channel1___ACGCCGATCCCAGGTG-1	0	TSC1	Oenocyte	0
					T0_Channel1___ACGGAGATCATCGATG-1	0	TSC1	Oenocyte	0
					T0_Channel1___ACGGAGATCTGGTTCC-1	0	TSC1	Oenocyte	0
					T0_Channel1___ACGGCCAAGTGACATA-1	0	TSC1	Oenocyte	0
					T0_Channel1___ACGGCCATCAGCTGGC-1	0	TSC1	Oenocyte	0
					T0_Channel1___ACGGCCATCGTGGTCG-1	0	TSC1	Oenocyte	0
					T0_Channel1___ACGGGTCCAGGATTGG-1	0	TSC1	Oenocyte	0
					T0_Channel1___ACGGGTCCATTAACCG-1	0	TSC1	Oenocyte	0
					T0_Channel1___ACGGGTCGTGATGATA-1	0	TSC1	Oenocyte	0
					T0_Channel1___ACTATCTTCATTCACT-1	0	TSC1	Oenocyte	0
					T0_Channel1___ACTATCTTCTCTTGAT-1	0	TSC1	Oenocyte	0
					T0_Channel1___ACTGAACCACTCGACG-1	0	TSC1	Oenocyte	0
					T0_Channel1___ACTGAACTCACGAAGG-1	0	TSC1	Oenocyte	0
					T0_Channel1___ACTGAACTCTGTACGA-1	0	TSC1	Oenocyte	0
					T0_Channel1___ACTGAGTCATACCATG-1	0	TSC1	Oenocyte	0
					T0_Channel1___ACTGAGTGTGACTCAT-1	0	TSC1	Oenocyte	0
					T0_Channel1___ACTGATGAGGCCCTCA-1	0	TSC1	Oenocyte	0
					T0_Channel1___ACTGATGGTTGCCTCT-1	0	TSC1	Oenocyte	0
					T0_Channel1___ACTGATGTCACCCGAG-1	0	TSC1	Oenocyte	0
					T0_Channel1___ACTGCTCCAATGGAGC-1	0	TSC1	Oenocyte	0
					T0_Channel1___ACTGCTCCACGGCCAT-1	0	TSC1	Oenocyte	0
					T0_Channel1___ACTGCTCTCGTTACAG-1	0	TSC1	Oenocyte	0
					T0_Channel1___ACTGTCCCAGGAATCG-1	0	TSC1	Oenocyte	0
					T0_Channel1___ACTGTCCCAGTTCATG-1	0	TSC1	Oenocyte	0
					T0_Channel1___ACTTACTAGCTGGAAC-1	0	TSC1	Oenocyte	0
					T0_Channel1___ACTTGTTAGTGGTCCC-1	0	TSC1	Oenocyte	0
					T0_Channel1___ACTTTCACATCTACGA-1	0	TSC1	Oenocyte	0
					T0_Channel1___ACTTTCAGTGATGTGG-1	0	TSC1	Oenocyte	0
					T0_Channel1___AGAATAGCAACTGCTA-1	0	TSC1	Oenocyte	0
					T0_Channel1___AGAATAGCACAGCGTC-1	0	TSC1	Oenocyte	0
					T0_Channel1___AGAATAGCACTGAAGG-1	0	TSC1	Oenocyte	0
					T0_Channel1___AGAATAGCAGGCAGTA-1	0	TSC1	Oenocyte	0
					T0_Channel1___AGAATAGTCTCTGCTG-1	0	TSC1	Oenocyte	0
					T0_Channel1___AGACGTTAGAGGACGG-1	0	TSC1	Oenocyte	0
					T0_Channel1___AGACGTTAGTCAAGCG-1	0	TSC1	Oenocyte	0
					T0_Channel1___AGACGTTCACAGACTT-1	0	TSC1	Oenocyte	0
					T0_Channel1___AGACGTTCATCTACGA-1	0	TSC1	Oenocyte	0
					T0_Channel1___AGACGTTCATTCCTGC-1	0	TSC1	Oenocyte	0
					T0_Channel1___AGACGTTTCCACGAAT-1	0	TSC1	Oenocyte	0
					T0_Channel1___AGACGTTTCCAGATCA-1	0	TSC1	Oenocyte	0
					T0_Channel1___AGAGCGATCTCAAACG-1	0	TSC1	Oenocyte	0
					T0_Channel1___AGAGCTTGTGCACCAC-1	0	TSC1	Oenocyte	0
					T0_Channel1___AGAGCTTGTTGGGACA-1	0	TSC1	Oenocyte	0
					T0_Channel1___AGATCTGAGGGCTTCC-1	0	TSC1	Oenocyte	0
					T0_Channel1___AGATCTGCAAACGTGG-1	0	TSC1	Oenocyte	0
					T0_Channel1___AGATCTGTCATTGCGA-1	0	TSC1	Oenocyte	0
					T0_Channel1___AGATTGCAGCATCATC-1	0	TSC1	Oenocyte	0
					T0_Channel1___AGATTGCGTACCTACA-1	0	TSC1	Oenocyte	0
					T0_Channel1___AGATTGCGTTACAGAA-1	0	TSC1	Oenocyte	0
					T0_Channel1___AGCAGCCTCTGAGGGA-1	0	TSC1	Oenocyte	0
					T0_Channel1___AGCCTAAAGTGGCACA-1	0	TSC1	Oenocyte	0
					T0_Channel1___AGCCTAATCAAGATCC-1	0	TSC1	Oenocyte	0
					T0_Channel1___AGCCTAATCCAGGGCT-1	0	TSC1	Oenocyte	0
					T0_Channel1___AGCCTAATCCCACTTG-1	0	TSC1	Oenocyte	0
					T0_Channel1___AGCGTATAGAAGGTTT-1	0	TSC1	Oenocyte	0
					T0_Channel1___AGCGTATAGCACCGTC-1	0	TSC1	Oenocyte	0
					T0_Channel1___AGCGTATCAAGGACAC-1	0	TSC1	Oenocyte	0
					T0_Channel1___AGCGTCGAGAGCTTCT-1	0	TSC1	Oenocyte	0
					T0_Channel1___AGCTCCTCAAGCGATG-1	0	TSC1	Oenocyte	0
					T0_Channel1___AGCTCCTCACCATGTA-1	0	TSC1	Oenocyte	0
					T0_Channel1___AGCTCCTCAGAAGCAC-1	0	TSC1	Oenocyte	0
					T0_Channel1___AGCTCCTTCGCAGGCT-1	0	TSC1	Oenocyte	0
					T0_Channel1___AGCTCTCAGAGTGACC-1	0	TSC1	Oenocyte	0
					T0_Channel1___AGCTCTCCACGCATCG-1	0	TSC1	Oenocyte	0
					T0_Channel1___AGCTCTCGTGTAAGTA-1	0	TSC1	Oenocyte	0
					T0_Channel1___AGCTTGAAGGATTCGG-1	0	TSC1	Oenocyte	0
					T0_Channel1___AGCTTGACAACTGGCC-1	0	TSC1	Oenocyte	0
					T0_Channel1___AGGCCACCATCTATGG-1	0	TSC1	Oenocyte	0
					T0_Channel1___AGGCCACGTCCTGCTT-1	0	TSC1	Oenocyte	0
					T0_Channel1___AGGGAGTCATGGTCTA-1	0	TSC1	Oenocyte	0
					T0_Channel1___AGGGAGTTCTCGCATC-1	0	TSC1	Oenocyte	0
					T0_Channel1___AGGGAGTTCTTGTCAT-1	0	TSC1	Oenocyte	0
					T0_Channel1___AGGGATGTCAATACCG-1	0	TSC1	Oenocyte	0
					T0_Channel1___AGGGTGAAGGAGTTGC-1	0	TSC1	Oenocyte	0
					T0_Channel1___AGGGTGAGTCATCGGC-1	0	TSC1	Oenocyte	0
					T0_Channel1___AGGTCATAGGATGCGT-1	0	TSC1	Oenocyte	0
					T0_Channel1___AGGTCCGGTGTGAATA-1	0	TSC1	Oenocyte	0
					T0_Channel1___AGGTCCGGTTGAGGTG-1	0	TSC1	Oenocyte	0
					T0_Channel1___AGGTCCGTCATGTGGT-1	0	TSC1	Oenocyte	0
					T0_Channel1___AGTAGTCAGCTAGTCT-1	0	TSC1	Oenocyte	0
					T0_Channel1___AGTAGTCCATGAAGTA-1	0	TSC1	Oenocyte	0
					T0_Channel1___AGTAGTCTCATCGCTC-1	0	TSC1	Oenocyte	0
					T0_Channel1___AGTCTTTAGTGTACCT-1	0	TSC1	Oenocyte	0
					T0_Channel1___AGTCTTTCACCAACCG-1	0	TSC1	Oenocyte	0
					T0_Channel1___AGTCTTTGTGTGTGCC-1	0	TSC1	Oenocyte	0
					T0_Channel1___AGTGAGGAGGGAGTAA-1	0	TSC1	Oenocyte	0
					T0_Channel1___AGTGAGGAGTGACATA-1	0	TSC1	Oenocyte	0
					T0_Channel1___AGTGAGGGTCGAGTTT-1	0	TSC1	Oenocyte	0
					T0_Channel1___AGTGAGGGTTAGAACA-1	0	TSC1	Oenocyte	0
					T0_Channel1___AGTGAGGTCATCTGCC-1	0	TSC1	Oenocyte	0
					T0_Channel1___AGTGGGAAGCTAACAA-1	0	TSC1	Oenocyte	0
					T0_Channel1___AGTGGGAGTAAGCACG-1	0	TSC1	Oenocyte	0
					T0_Channel1___AGTGGGATCCTATTCA-1	0	TSC1	Oenocyte	0
					T0_Channel1___AGTGTCAAGACTTTCG-1	0	TSC1	Oenocyte	0
					T0_Channel1___AGTGTCACACGACGAA-1	0	TSC1	Oenocyte	0
					T0_Channel1___AGTGTCATCGCCAGCA-1	0	TSC1	Oenocyte	0
					T0_Channel1___AGTTGGTAGTCCCACG-1	0	TSC1	Oenocyte	0
					T0_Channel1___AGTTGGTCAGGCTGAA-1	0	TSC1	Oenocyte	0
					T0_Channel1___ATAACGCGTACTCAAC-1	0	TSC1	Oenocyte	0
					T0_Channel1___ATAACGCGTCCTCTTG-1	0	TSC1	Oenocyte	0
					T0_Channel1___ATAACGCTCAAGAAGT-1	0	TSC1	Oenocyte	0
					T0_Channel1___ATAACGCTCCTCCTAG-1	0	TSC1	Oenocyte	0
					T0_Channel1___ATAACGCTCTCGGACG-1	0	TSC1	Oenocyte	0
					T0_Channel1___ATAGACCCAATGGAAT-1	0	TSC1	Oenocyte	0
					T0_Channel1___ATAGACCCATTCCTCG-1	0	TSC1	Oenocyte	0
					T0_Channel1___ATAGACCGTTACCAGT-1	0	TSC1	Oenocyte	0
					T0_Channel1___ATCACGAGTAGGCTGA-1	0	TSC1	Oenocyte	0
					T0_Channel1___ATCATCTTCGGCTACG-1	0	TSC1	Oenocyte	0
					T0_Channel1___ATCATGGCAATGGACG-1	0	TSC1	Oenocyte	0
					T0_Channel1___ATCATGGGTTGGAGGT-1	0	TSC1	Oenocyte	0
					T0_Channel1___ATCCACCTCGTTTGCC-1	0	TSC1	Oenocyte	0
					T0_Channel1___ATCGAGTTCGCGGATC-1	0	TSC1	Oenocyte	0
					T0_Channel1___ATCTACTAGATGAGAG-1	0	TSC1	Oenocyte	0
					T0_Channel1___ATCTACTCAGGGTACA-1	0	TSC1	Oenocyte	0
					T0_Channel1___ATCTACTGTACATCCA-1	0	TSC1	Oenocyte	0
					T0_Channel1___ATCTACTGTAGCGTGA-1	0	TSC1	Oenocyte	0
					T0_Channel1___ATCTGCCCAGTATCTG-1	0	TSC1	Oenocyte	0
					T0_Channel1___ATCTGCCCATCTATGG-1	0	TSC1	Oenocyte	0
					T0_Channel1___ATGAGGGGTCATACTG-1	0	TSC1	Oenocyte	0
					T0_Channel1___ATGAGGGTCGCCAAAT-1	0	TSC1	Oenocyte	0
					T0_Channel1___ATGGGAGGTAAACGCG-1	0	TSC1	Oenocyte	0
					T0_Channel1___ATGTGTGAGCTCCTTC-1	0	TSC1	Oenocyte	0
					T0_Channel1___ATTACTCCACGTAAGG-1	0	TSC1	Oenocyte	0
					T0_Channel1___ATTACTCCATCGTCGG-1	0	TSC1	Oenocyte	0
					T0_Channel1___ATTACTCCATGTCCTC-1	0	TSC1	Oenocyte	0
					T0_Channel1___ATTACTCGTCTAGTGT-1	0	TSC1	Oenocyte	0
					T0_Channel1___ATTACTCTCCAGAGGA-1	0	TSC1	Oenocyte	0
					T0_Channel1___ATTATCCAGGTGCACA-1	0	TSC1	Oenocyte	0
					T0_Channel1___ATTCTACCAGTCCTTC-1	0	TSC1	Oenocyte	0
					T0_Channel1___ATTCTACTCAAACCGT-1	0	TSC1	Oenocyte	0
					T0_Channel1___ATTCTACTCACCTCGT-1	0	TSC1	Oenocyte	0
					T0_Channel1___ATTCTACTCTTCGAGA-1	0	TSC1	Oenocyte	0
					T0_Channel1___ATTGGACCAGGGAGAG-1	0	TSC1	Oenocyte	0
					T0_Channel1___ATTGGACGTTAGATGA-1	0	TSC1	Oenocyte	0
					T0_Channel1___ATTGGTGGTATCACCA-1	0	TSC1	Oenocyte	0
					T0_Channel1___ATTGGTGGTGAGGGAG-1	0	TSC1	Oenocyte	0
					T0_Channel1___ATTTCTGCAACACGCC-1	0	TSC1	Oenocyte	0
					T0_Channel1___ATTTCTGGTCTCACCT-1	0	TSC1	Oenocyte	0
					T0_Channel1___CAACCAAAGGCTAGCA-1	0	TSC1	Oenocyte	0
					T0_Channel1___CAACCAACAATTGCTG-1	0	TSC1	Oenocyte	0
					T0_Channel1___CAACCTCAGAGCTTCT-1	0	TSC1	Oenocyte	0
					T0_Channel1___CAACCTCCATTGGGCC-1	0	TSC1	Oenocyte	0
					T0_Channel1___CAACCTCTCAATCACG-1	0	TSC1	Oenocyte	0
					T0_Channel1___CAACTAGCAGTATAAG-1	0	TSC1	Oenocyte	0
					T0_Channel1___CAAGAAAAGCCAGTAG-1	0	TSC1	Oenocyte	0
					T0_Channel1___CAAGAAAGTTACGCGC-1	0	TSC1	Oenocyte	0
					T0_Channel1___CAAGAAATCCATGAAC-1	0	TSC1	Oenocyte	0
					T0_Channel1___CAAGATCAGAGCAATT-1	0	TSC1	Oenocyte	0
					T0_Channel1___CAAGATCAGATGGCGT-1	0	TSC1	Oenocyte	0
					T0_Channel1___CAAGATCCATATGCTG-1	0	TSC1	Oenocyte	0
					T0_Channel1___CAAGGCCAGATATGGT-1	0	TSC1	Oenocyte	0
					T0_Channel1___CAAGTTGTCAATCACG-1	0	TSC1	Oenocyte	0
					T0_Channel1___CAAGTTGTCGTTACGA-1	0	TSC1	Oenocyte	0
					T0_Channel1___CACAAACAGGCCCTCA-1	0	TSC1	Oenocyte	0
					T0_Channel1___CACAAACGTGGACGAT-1	0	TSC1	Oenocyte	0
					T0_Channel1___CACAAACTCAGCTCGG-1	0	TSC1	Oenocyte	0
					T0_Channel1___CACAAACTCCGTCATC-1	0	TSC1	Oenocyte	0
					T0_Channel1___CACACAAAGCCCAATT-1	0	TSC1	Oenocyte	0
					T0_Channel1___CACACAACATGCCTAA-1	0	TSC1	Oenocyte	0
					T0_Channel1___CACACAAGTCTAGGTT-1	0	TSC1	Oenocyte	0
					T0_Channel1___CACACAAGTTAAAGTG-1	0	TSC1	Oenocyte	0
					T0_Channel1___CACACAAGTTTGTGTG-1	0	TSC1	Oenocyte	0
					T0_Channel1___CACACAATCGCTGATA-1	0	TSC1	Oenocyte	0
					T0_Channel1___CACACTCAGTGGTCCC-1	0	TSC1	Oenocyte	0
					T0_Channel1___CACACTCTCTGTTTGT-1	0	TSC1	Oenocyte	0
					T0_Channel1___CACACTCTCTTGCATT-1	0	TSC1	Oenocyte	0
					T0_Channel1___CACAGGCAGGCAAAGA-1	0	TSC1	Oenocyte	0
					T0_Channel1___CACAGGCCAGTCACTA-1	0	TSC1	Oenocyte	0
					T0_Channel1___CACAGGCGTTCCTCCA-1	0	TSC1	Oenocyte	0
					T0_Channel1___CACAGGCTCTTGCCGT-1	0	TSC1	Oenocyte	0
					T0_Channel1___CACAGTAGTCTAAACC-1	0	TSC1	Oenocyte	0
					T0_Channel1___CACATAGAGCGGATCA-1	0	TSC1	Oenocyte	0
					T0_Channel1___CACATAGGTATAGTAG-1	0	TSC1	Oenocyte	0
					T0_Channel1___CACATTTAGGCACATG-1	0	TSC1	Oenocyte	0
					T0_Channel1___CACATTTAGTAGTGCG-1	0	TSC1	Oenocyte	0
					T0_Channel1___CACATTTAGTGCTGCC-1	0	TSC1	Oenocyte	0
					T0_Channel1___CACATTTGTGGCCCTA-1	0	TSC1	Oenocyte	0
					T0_Channel1___CACATTTTCTACTTAC-1	0	TSC1	Oenocyte	0
					T0_Channel1___CACCACTGTTAGTGGG-1	0	TSC1	Oenocyte	0
					T0_Channel1___CACCAGGGTACAGTTC-1	0	TSC1	Oenocyte	0
					T0_Channel1___CACCAGGTCAACACGT-1	0	TSC1	Oenocyte	0
					T0_Channel1___CACCAGGTCTGGTGTA-1	0	TSC1	Oenocyte	0
					T0_Channel1___CACTCCAAGAGCCTAG-1	0	TSC1	Oenocyte	0
					T0_Channel1___CACTCCATCTCGCATC-1	0	TSC1	Oenocyte	0
					T0_Channel1___CAGAATCAGGAGTCTG-1	0	TSC1	Oenocyte	0
					T0_Channel1___CAGAATCCACAGGTTT-1	0	TSC1	Oenocyte	0
					T0_Channel1___CAGAATCGTCTCACCT-1	0	TSC1	Oenocyte	0
					T0_Channel1___CAGAATCGTGGGTCAA-1	0	TSC1	Oenocyte	0
					T0_Channel1___CAGAATCTCAAACAAG-1	0	TSC1	Oenocyte	0
					T0_Channel1___CAGAATCTCTGCAAGT-1	0	TSC1	Oenocyte	0
					T0_Channel1___CAGATCACAGATAATG-1	0	TSC1	Oenocyte	0
					T0_Channel1___CAGATCACATCACAAC-1	0	TSC1	Oenocyte	0
					T0_Channel1___CAGATCATCGAACGGA-1	0	TSC1	Oenocyte	0
					T0_Channel1___CAGCAGCGTAGCCTCG-1	0	TSC1	Oenocyte	0
					T0_Channel1___CAGCATAAGATGGGTC-1	0	TSC1	Oenocyte	0
					T0_Channel1___CAGCATACAACTGCGC-1	0	TSC1	Oenocyte	0
					T0_Channel1___CAGCATAGTTCATGGT-1	0	TSC1	Oenocyte	0
					T0_Channel1___CAGCATATCGATAGAA-1	0	TSC1	Oenocyte	0
					T0_Channel1___CAGCCGATCTCAAACG-1	0	TSC1	Oenocyte	0
					T0_Channel1___CAGCGACCATGGTAGG-1	0	TSC1	Oenocyte	0
					T0_Channel1___CAGCTAAAGAATGTGT-1	0	TSC1	Oenocyte	0
					T0_Channel1___CAGCTAAAGATGGCGT-1	0	TSC1	Oenocyte	0
					T0_Channel1___CAGCTAAGTTACCAGT-1	0	TSC1	Oenocyte	0
					T0_Channel1___CAGCTGGAGATGGGTC-1	0	TSC1	Oenocyte	0
					T0_Channel1___CAGCTGGAGTCCGTAT-1	0	TSC1	Oenocyte	0
					T0_Channel1___CAGCTGGCAAGTTAAG-1	0	TSC1	Oenocyte	0
					T0_Channel1___CAGCTGGCACGGTAAG-1	0	TSC1	Oenocyte	0
					T0_Channel1___CAGGTGCAGTGCCAGA-1	0	TSC1	Oenocyte	0
					T0_Channel1___CAGGTGCGTCTTTCAT-1	0	TSC1	Oenocyte	0
					T0_Channel1___CAGTAACCAACACGCC-1	0	TSC1	Oenocyte	0
					T0_Channel1___CAGTAACCACGGACAA-1	0	TSC1	Oenocyte	0
					T0_Channel1___CAGTAACCAGGCTCAC-1	0	TSC1	Oenocyte	0
					T0_Channel1___CAGTCCTAGGTGATTA-1	0	TSC1	Oenocyte	0
					T0_Channel1___CAGTCCTGTACCGTAT-1	0	TSC1	Oenocyte	0
					T0_Channel1___CAGTCCTTCGAACGGA-1	0	TSC1	Oenocyte	0
					T0_Channel1___CAGTCCTTCGAGGTAG-1	0	TSC1	Oenocyte	0
					T0_Channel1___CATATTCCAACTTGAC-1	0	TSC1	Oenocyte	0
					T0_Channel1___CATCAAGAGCCACGCT-1	0	TSC1	Oenocyte	0
					T0_Channel1___CATCAAGAGCGTTGCC-1	0	TSC1	Oenocyte	0
					T0_Channel1___CATCAAGAGGGTGTGT-1	0	TSC1	Oenocyte	0
					T0_Channel1___CATCAAGGTGAGGGAG-1	0	TSC1	Oenocyte	0
					T0_Channel1___CATCAAGTCAGTTCGA-1	0	TSC1	Oenocyte	0
					T0_Channel1___CATCAGAAGAGACTTA-1	0	TSC1	Oenocyte	0
					T0_Channel1___CATCAGATCAACGAAA-1	0	TSC1	Oenocyte	0
					T0_Channel1___CATCAGATCCCGGATG-1	0	TSC1	Oenocyte	0
					T0_Channel1___CATCAGATCTGACCTC-1	0	TSC1	Oenocyte	0
					T0_Channel1___CATCCACAGAGACGAA-1	0	TSC1	Oenocyte	0
					T0_Channel1___CATCCACAGTCGTTTG-1	0	TSC1	Oenocyte	0
					T0_Channel1___CATCCACGTCGCTTTC-1	0	TSC1	Oenocyte	0
					T0_Channel1___CATCCACTCTACCTGC-1	0	TSC1	Oenocyte	0
					T0_Channel1___CATCGAACAGCTGTAT-1	0	TSC1	Oenocyte	0
					T0_Channel1___CATCGAATCTGGAGCC-1	0	TSC1	Oenocyte	0
					T0_Channel1___CATCGGGAGACTGTAA-1	0	TSC1	Oenocyte	0
					T0_Channel1___CATCGGGCAGACAAGC-1	0	TSC1	Oenocyte	0
					T0_Channel1___CATCGGGTCTACTATC-1	0	TSC1	Oenocyte	0
					T0_Channel1___CATCGGGTCTTAGAGC-1	0	TSC1	Oenocyte	0
					T0_Channel1___CATGACAAGCACCGTC-1	0	TSC1	Oenocyte	0
					T0_Channel1___CATGACAAGTTGTAGA-1	0	TSC1	Oenocyte	0
					T0_Channel1___CATGACACATCCCACT-1	0	TSC1	Oenocyte	0
					T0_Channel1___CATGACATCGTACGGC-1	0	TSC1	Oenocyte	0
					T0_Channel1___CATGCCTCACTAAGTC-1	0	TSC1	Oenocyte	0
					T0_Channel1___CATGCCTGTGGTTTCA-1	0	TSC1	Oenocyte	0
					T0_Channel1___CATGCCTTCACGATGT-1	0	TSC1	Oenocyte	0
					T0_Channel1___CATGGCGCAGCGTAAG-1	0	TSC1	Oenocyte	0
					T0_Channel1___CATGGCGCAGTCGTGC-1	0	TSC1	Oenocyte	0
					T0_Channel1___CATGGCGTCACGCGGT-1	0	TSC1	Oenocyte	0
					T0_Channel1___CATGGCGTCCAACCAA-1	0	TSC1	Oenocyte	0
					T0_Channel1___CATGGCGTCGCTTAGA-1	0	TSC1	Oenocyte	0
					T0_Channel1___CATGGCGTCGTCCGTT-1	0	TSC1	Oenocyte	0
					T0_Channel1___CATTATCCATGCCTTC-1	0	TSC1	Oenocyte	0
					T0_Channel1___CATTATCGTATATGGA-1	0	TSC1	Oenocyte	0
					T0_Channel1___CATTATCTCATAAAGG-1	0	TSC1	Oenocyte	0
					T0_Channel1___CATTCGCAGTGACATA-1	0	TSC1	Oenocyte	0
					T0_Channel1___CATTCGCCACAACTGT-1	0	TSC1	Oenocyte	0
					T0_Channel1___CATTCGCCAGTAACGG-1	0	TSC1	Oenocyte	0
					T0_Channel1___CATTCGCGTATAAACG-1	0	TSC1	Oenocyte	0
					T0_Channel1___CCAATCCAGAGATGAG-1	0	TSC1	Oenocyte	0
					T0_Channel1___CCAATCCAGTACGCCC-1	0	TSC1	Oenocyte	0
					T0_Channel1___CCAATCCCAACTGCGC-1	0	TSC1	Oenocyte	0
					T0_Channel1___CCACCTAGTAGCGTGA-1	0	TSC1	Oenocyte	0
					T0_Channel1___CCACCTATCAAACCGT-1	0	TSC1	Oenocyte	0
					T0_Channel1___CCACCTATCAGCATGT-1	0	TSC1	Oenocyte	0
					T0_Channel1___CCACCTATCCCATTTA-1	0	TSC1	Oenocyte	0
					T0_Channel1___CCACTACCAATCTACG-1	0	TSC1	Oenocyte	0
					T0_Channel1___CCAGCGAAGAAGGGTA-1	0	TSC1	Oenocyte	0
					T0_Channel1___CCAGCGAAGAATGTGT-1	0	TSC1	Oenocyte	0
					T0_Channel1___CCAGCGAAGTAGCGGT-1	0	TSC1	Oenocyte	0
					T0_Channel1___CCAGCGACATGACGGA-1	0	TSC1	Oenocyte	0
					T0_Channel1___CCATGTCAGCTCAACT-1	0	TSC1	Oenocyte	0
					T0_Channel1___CCATGTCAGTGAAGTT-1	0	TSC1	Oenocyte	0
					T0_Channel1___CCATTCGGTACTTCTT-1	0	TSC1	Oenocyte	0
					T0_Channel1___CCATTCGGTATAATGG-1	0	TSC1	Oenocyte	0
					T0_Channel1___CCATTCGGTGGCGAAT-1	0	TSC1	Oenocyte	0
					T0_Channel1___CCCAATCCACACCGCA-1	0	TSC1	Oenocyte	0
					T0_Channel1___CCCAATCGTAAATGAC-1	0	TSC1	Oenocyte	0
					T0_Channel1___CCCAATCGTTGGACCC-1	0	TSC1	Oenocyte	0
					T0_Channel1___CCCAATCTCGTCTGAA-1	0	TSC1	Oenocyte	0
					T0_Channel1___CCCAGTTAGTTGTCGT-1	0	TSC1	Oenocyte	0
					T0_Channel1___CCCAGTTGTGGTACAG-1	0	TSC1	Oenocyte	0
					T0_Channel1___CCCATACTCCTCAATT-1	0	TSC1	Oenocyte	0
					T0_Channel1___CCCTCCTGTATCAGTC-1	0	TSC1	Oenocyte	0
					T0_Channel1___CCCTCCTTCGGTTAAC-1	0	TSC1	Oenocyte	0
					T0_Channel1___CCGGGATAGAGTGACC-1	0	TSC1	Oenocyte	0
					T0_Channel1___CCGGGATCAGCCTATA-1	0	TSC1	Oenocyte	0
					T0_Channel1___CCGGGATGTAATAGCA-1	0	TSC1	Oenocyte	0
					T0_Channel1___CCGGTAGAGAATGTTG-1	0	TSC1	Oenocyte	0
					T0_Channel1___CCGGTAGTCACTTCAT-1	0	TSC1	Oenocyte	0
					T0_Channel1___CCGGTAGTCCTGCTTG-1	0	TSC1	Oenocyte	0
					T0_Channel1___CCGTACTAGTTAACGA-1	0	TSC1	Oenocyte	0
					T0_Channel1___CCGTACTCACCCAGTG-1	0	TSC1	Oenocyte	0
					T0_Channel1___CCGTACTTCATATCGG-1	0	TSC1	Oenocyte	0
					T0_Channel1___CCGTACTTCATGTCTT-1	0	TSC1	Oenocyte	0
					T0_Channel1___CCGTACTTCCCATTAT-1	0	TSC1	Oenocyte	0
					T0_Channel1___CCGTACTTCTTATCTG-1	0	TSC1	Oenocyte	0
					T0_Channel1___CCGTGGACATCGGGTC-1	0	TSC1	Oenocyte	0
					T0_Channel1___CCGTTCAAGTTCCACA-1	0	TSC1	Oenocyte	0
					T0_Channel1___CCGTTCAGTCATCGGC-1	0	TSC1	Oenocyte	0
					T0_Channel1___CCGTTCAGTCCCTACT-1	0	TSC1	Oenocyte	0
					T0_Channel1___CCGTTCATCCAAACTG-1	0	TSC1	Oenocyte	0
					T0_Channel1___CCGTTCATCTGCCCTA-1	0	TSC1	Oenocyte	0
					T0_Channel1___CCTAAAGCAAGTCTAC-1	0	TSC1	Oenocyte	0
					T0_Channel1___CCTACACCAAAGGTGC-1	0	TSC1	Oenocyte	0
					T0_Channel1___CCTACACGTCGAAAGC-1	0	TSC1	Oenocyte	0
					T0_Channel1___CCTACCAAGTGGGCTA-1	0	TSC1	Oenocyte	0
					T0_Channel1___CCTACCAGTACATGTC-1	0	TSC1	Oenocyte	0
					T0_Channel1___CCTACCAGTCTTCGTC-1	0	TSC1	Oenocyte	0
					T0_Channel1___CCTACCAGTTTAGCTG-1	0	TSC1	Oenocyte	0
					T0_Channel1___CCTACCATCTGAGTGT-1	0	TSC1	Oenocyte	0
					T0_Channel1___CCTAGCTAGCTCCTTC-1	0	TSC1	Oenocyte	0
					T0_Channel1___CCTAGCTAGGAACTGC-1	0	TSC1	Oenocyte	0
					T0_Channel1___CCTAGCTCAAATTGCC-1	0	TSC1	Oenocyte	0
					T0_Channel1___CCTAGCTTCCTTCAAT-1	0	TSC1	Oenocyte	0
					T0_Channel1___CCTATTATCACCTTAT-1	0	TSC1	Oenocyte	0
					T0_Channel1___CCTCTGATCGCCATAA-1	0	TSC1	Oenocyte	0
					T0_Channel1___CCTCTGATCGGAGCAA-1	0	TSC1	Oenocyte	0
					T0_Channel1___CCTTACGGTCACAAGG-1	0	TSC1	Oenocyte	0
					T0_Channel1___CCTTCCCAGTGGACGT-1	0	TSC1	Oenocyte	0
					T0_Channel1___CCTTCCCCACTTAACG-1	0	TSC1	Oenocyte	0
					T0_Channel1___CCTTCCCTCTACTATC-1	0	TSC1	Oenocyte	0
					T0_Channel1___CCTTCGAAGAAACGCC-1	0	TSC1	Oenocyte	0
					T0_Channel1___CCTTCGAAGTCAAGGC-1	0	TSC1	Oenocyte	0
					T0_Channel1___CCTTCGATCACGAAGG-1	0	TSC1	Oenocyte	0
					T0_Channel1___CCTTCGATCATACGGT-1	0	TSC1	Oenocyte	0
					T0_Channel1___CGAACATAGTTTCCTT-1	0	TSC1	Oenocyte	0
					T0_Channel1___CGAATGTAGGTCGGAT-1	0	TSC1	Oenocyte	0
					T0_Channel1___CGAATGTCACACATGT-1	0	TSC1	Oenocyte	0
					T0_Channel1___CGAATGTGTGGCGAAT-1	0	TSC1	Oenocyte	0
					T0_Channel1___CGACCTTGTCTACCTC-1	0	TSC1	Oenocyte	0
					T0_Channel1___CGACCTTGTGTATGGG-1	0	TSC1	Oenocyte	0
					T0_Channel1___CGACCTTTCGAATGGG-1	0	TSC1	Oenocyte	0
					T0_Channel1___CGACTTCAGCGAGAAA-1	0	TSC1	Oenocyte	0
					T0_Channel1___CGACTTCAGGCTAGAC-1	0	TSC1	Oenocyte	0
					T0_Channel1___CGACTTCAGTAACCCT-1	0	TSC1	Oenocyte	0
					T0_Channel1___CGACTTCTCTCTAAGG-1	0	TSC1	Oenocyte	0
					T0_Channel1___CGAGCACAGCCCAATT-1	0	TSC1	Oenocyte	0
					T0_Channel1___CGAGCACCAAGCCGCT-1	0	TSC1	Oenocyte	0
					T0_Channel1___CGAGCACGTAGCGATG-1	0	TSC1	Oenocyte	0
					T0_Channel1___CGAGCACTCGTGGTCG-1	0	TSC1	Oenocyte	0
					T0_Channel1___CGAGCCAGTCCAACTA-1	0	TSC1	Oenocyte	0
					T0_Channel1___CGATCGGGTTCGGGCT-1	0	TSC1	Oenocyte	0
					T0_Channel1___CGATGGCCACCAGTTA-1	0	TSC1	Oenocyte	0
					T0_Channel1___CGATGGCGTAGTAGTA-1	0	TSC1	Oenocyte	0
					T0_Channel1___CGCCAAGAGCATGGCA-1	0	TSC1	Oenocyte	0
					T0_Channel1___CGCCAAGAGGAATCGC-1	0	TSC1	Oenocyte	0
					T0_Channel1___CGCCAAGCAGAGTGTG-1	0	TSC1	Oenocyte	0
					T0_Channel1___CGCCAAGCATGTCGAT-1	0	TSC1	Oenocyte	0
					T0_Channel1___CGCCAAGGTTTGTGTG-1	0	TSC1	Oenocyte	0
					T0_Channel1___CGCGGTAAGGTGGGTT-1	0	TSC1	Oenocyte	0
					T0_Channel1___CGCGGTAAGTACATGA-1	0	TSC1	Oenocyte	0
					T0_Channel1___CGCGTTTAGCACAGGT-1	0	TSC1	Oenocyte	0
					T0_Channel1___CGCGTTTTCATTTGGG-1	0	TSC1	Oenocyte	0
					T0_Channel1___CGCTATCAGATGCCTT-1	0	TSC1	Oenocyte	0
					T0_Channel1___CGGACACAGTTGTAGA-1	0	TSC1	Oenocyte	0
					T0_Channel1___CGGACACCATGCCTAA-1	0	TSC1	Oenocyte	0
					T0_Channel1___CGGACTGCACTTACGA-1	0	TSC1	Oenocyte	0
					T0_Channel1___CGGACTGTCGTTGCCT-1	0	TSC1	Oenocyte	0
					T0_Channel1___CGGAGCTCACCGATAT-1	0	TSC1	Oenocyte	0
					T0_Channel1___CGGAGCTCACCGTTGG-1	0	TSC1	Oenocyte	0
					T0_Channel1___CGGAGCTGTCATGCAT-1	0	TSC1	Oenocyte	0
					T0_Channel1___CGGCTAGAGTTCCACA-1	0	TSC1	Oenocyte	0
					T0_Channel1___CGGCTAGGTCCTCCAT-1	0	TSC1	Oenocyte	0
					T0_Channel1___CGGCTAGGTGTGACGA-1	0	TSC1	Oenocyte	0
					T0_Channel1___CGGCTAGTCCGGGTGT-1	0	TSC1	Oenocyte	0
					T0_Channel1___CGGCTAGTCTGAAAGA-1	0	TSC1	Oenocyte	0
					T0_Channel1___CGGGTCAAGTTGTCGT-1	0	TSC1	Oenocyte	0
					T0_Channel1___CGGGTCACAAACGTGG-1	0	TSC1	Oenocyte	0
					T0_Channel1___CGGGTCATCCTGTACC-1	0	TSC1	Oenocyte	0
					T0_Channel1___CGGGTCATCGCCCTTA-1	0	TSC1	Oenocyte	0
					T0_Channel1___CGGGTCATCGGAAACG-1	0	TSC1	Oenocyte	0
					T0_Channel1___CGTAGCGAGAGTACCG-1	0	TSC1	Oenocyte	0
					T0_Channel1___CGTAGCGTCCTAAGTG-1	0	TSC1	Oenocyte	0
					T0_Channel1___CGTAGGCAGACTGGGT-1	0	TSC1	Oenocyte	0
					T0_Channel1___CGTAGGCCAATGAATG-1	0	TSC1	Oenocyte	0
					T0_Channel1___CGTCACTAGCCTTGAT-1	0	TSC1	Oenocyte	0
					T0_Channel1___CGTCAGGCAGCTTCGG-1	0	TSC1	Oenocyte	0
					T0_Channel1___CGTCAGGGTTGTCTTT-1	0	TSC1	Oenocyte	0
					T0_Channel1___CGTCAGGGTTTACTCT-1	0	TSC1	Oenocyte	0
					T0_Channel1___CGTCAGGTCTAAGCCA-1	0	TSC1	Oenocyte	0
					T0_Channel1___CGTCCATAGGTAGCCA-1	0	TSC1	Oenocyte	0
					T0_Channel1___CGTCCATCACAGAGGT-1	0	TSC1	Oenocyte	0
					T0_Channel1___CGTGAGCGTACCGGCT-1	0	TSC1	Oenocyte	0
					T0_Channel1___CGTGAGCTCATGGTCA-1	0	TSC1	Oenocyte	0
					T0_Channel1___CGTGAGCTCCAGTAGT-1	0	TSC1	Oenocyte	0
					T0_Channel1___CGTGTCTAGTACATGA-1	0	TSC1	Oenocyte	0
					T0_Channel1___CGTGTCTGTACCATCA-1	0	TSC1	Oenocyte	0
					T0_Channel1___CGTGTCTGTCTTGATG-1	0	TSC1	Oenocyte	0
					T0_Channel1___CGTGTCTTCTCTGCTG-1	0	TSC1	Oenocyte	0
					T0_Channel1___CGTTAGAAGAGGGATA-1	0	TSC1	Oenocyte	0
					T0_Channel1___CGTTAGATCGCAGGCT-1	0	TSC1	Oenocyte	0
					T0_Channel1___CGTTCTGAGACTAAGT-1	0	TSC1	Oenocyte	0
					T0_Channel1___CGTTCTGAGTACGCCC-1	0	TSC1	Oenocyte	0
					T0_Channel1___CGTTCTGAGTTAGGTA-1	0	TSC1	Oenocyte	0
					T0_Channel1___CGTTCTGGTAACGACG-1	0	TSC1	Oenocyte	0
					T0_Channel1___CGTTGGGAGACTTTCG-1	0	TSC1	Oenocyte	0
					T0_Channel1___CGTTGGGAGGACACCA-1	0	TSC1	Oenocyte	0
					T0_Channel1___CGTTGGGCAGCGTCCA-1	0	TSC1	Oenocyte	0
					T0_Channel1___CGTTGGGTCCCTCTTT-1	0	TSC1	Oenocyte	0
					T0_Channel1___CTAACTTAGAATGTTG-1	0	TSC1	Oenocyte	0
					T0_Channel1___CTAACTTTCCTCGCAT-1	0	TSC1	Oenocyte	0
					T0_Channel1___CTAAGACAGAAAGTGG-1	0	TSC1	Oenocyte	0
					T0_Channel1___CTAAGACAGGTCATCT-1	0	TSC1	Oenocyte	0
					T0_Channel1___CTAAGACCAATCACAC-1	0	TSC1	Oenocyte	0
					T0_Channel1___CTAAGACGTAGCGATG-1	0	TSC1	Oenocyte	0
					T0_Channel1___CTAATGGAGAGCAATT-1	0	TSC1	Oenocyte	0
					T0_Channel1___CTAATGGAGTCCGGTC-1	0	TSC1	Oenocyte	0
					T0_Channel1___CTAATGGAGTCTTGCA-1	0	TSC1	Oenocyte	0
					T0_Channel1___CTAATGGGTTCGTGAT-1	0	TSC1	Oenocyte	0
					T0_Channel1___CTACACCAGATAGCAT-1	0	TSC1	Oenocyte	0
					T0_Channel1___CTACACCGTAAACACA-1	0	TSC1	Oenocyte	0
					T0_Channel1___CTACATTCAGCATGAG-1	0	TSC1	Oenocyte	0
					T0_Channel1___CTACATTGTTGATTCG-1	0	TSC1	Oenocyte	0
					T0_Channel1___CTACCCAGTAGCGATG-1	0	TSC1	Oenocyte	0
					T0_Channel1___CTACCCATCAACTCTT-1	0	TSC1	Oenocyte	0
					T0_Channel1___CTAGAGTAGCGATATA-1	0	TSC1	Oenocyte	0
					T0_Channel1___CTAGAGTGTACCCAAT-1	0	TSC1	Oenocyte	0
					T0_Channel1___CTAGAGTTCGGAATCT-1	0	TSC1	Oenocyte	0
					T0_Channel1___CTAGCCTAGTCAATAG-1	0	TSC1	Oenocyte	0
					T0_Channel1___CTAGCCTCACAGACTT-1	0	TSC1	Oenocyte	0
					T0_Channel1___CTAGCCTTCATGGTCA-1	0	TSC1	Oenocyte	0
					T0_Channel1___CTCACACAGACTGTAA-1	0	TSC1	Oenocyte	0
					T0_Channel1___CTCACACCAGACACTT-1	0	TSC1	Oenocyte	0
					T0_Channel1___CTCACACCATGATCCA-1	0	TSC1	Oenocyte	0
					T0_Channel1___CTCAGAAAGCCAGTTT-1	0	TSC1	Oenocyte	0
					T0_Channel1___CTCAGAAAGTGGAGAA-1	0	TSC1	Oenocyte	0
					T0_Channel1___CTCAGAATCGCCAGCA-1	0	TSC1	Oenocyte	0
					T0_Channel1___CTCATTACAACTGCTA-1	0	TSC1	Oenocyte	0
					T0_Channel1___CTCATTAGTCATGCCG-1	0	TSC1	Oenocyte	0
					T0_Channel1___CTCCTAGAGACATAAC-1	0	TSC1	Oenocyte	0
					T0_Channel1___CTCCTAGAGGTGACCA-1	0	TSC1	Oenocyte	0
					T0_Channel1___CTCCTAGAGTTCGCAT-1	0	TSC1	Oenocyte	0
					T0_Channel1___CTCCTAGCACAACGTT-1	0	TSC1	Oenocyte	0
					T0_Channel1___CTCCTAGCATACTACG-1	0	TSC1	Oenocyte	0
					T0_Channel1___CTCCTAGTCTACTTAC-1	0	TSC1	Oenocyte	0
					T0_Channel1___CTCGAAAAGCGTGAAC-1	0	TSC1	Oenocyte	0
					T0_Channel1___CTCGAAAGTCGTGGCT-1	0	TSC1	Oenocyte	0
					T0_Channel1___CTCGAGGCAGGTCGTC-1	0	TSC1	Oenocyte	0
					T0_Channel1___CTCGGAGCAATGTTGC-1	0	TSC1	Oenocyte	0
					T0_Channel1___CTCGGAGGTTCAACCA-1	0	TSC1	Oenocyte	0
					T0_Channel1___CTCGGAGTCCTTGACC-1	0	TSC1	Oenocyte	0
					T0_Channel1___CTCGGGACACAAGACG-1	0	TSC1	Oenocyte	0
					T0_Channel1___CTCGGGAGTATAATGG-1	0	TSC1	Oenocyte	0
					T0_Channel1___CTCGTACAGCTACCTA-1	0	TSC1	Oenocyte	0
					T0_Channel1___CTCGTACCATGGTTGT-1	0	TSC1	Oenocyte	0
					T0_Channel1___CTCGTACGTAGCTCCG-1	0	TSC1	Oenocyte	0
					T0_Channel1___CTCGTCACAACTGCGC-1	0	TSC1	Oenocyte	0
					T0_Channel1___CTCGTCACAAGCTGTT-1	0	TSC1	Oenocyte	0
					T0_Channel1___CTCGTCACAGGTTTCA-1	0	TSC1	Oenocyte	0
					T0_Channel1___CTCGTCAGTAAGTGGC-1	0	TSC1	Oenocyte	0
					T0_Channel1___CTCGTCAGTAATCGTC-1	0	TSC1	Oenocyte	0
					T0_Channel1___CTCTAATAGTGTACCT-1	0	TSC1	Oenocyte	0
					T0_Channel1___CTCTAATTCGGCGGTT-1	0	TSC1	Oenocyte	0
					T0_Channel1___CTCTACGGTTACGTCA-1	0	TSC1	Oenocyte	0
					T0_Channel1___CTCTGGTCAAGTCTAC-1	0	TSC1	Oenocyte	0
					T0_Channel1___CTCTGGTGTATCACCA-1	0	TSC1	Oenocyte	0
					T0_Channel1___CTGAAACAGAAGGCCT-1	0	TSC1	Oenocyte	0
					T0_Channel1___CTGAAACAGAGTAAGG-1	0	TSC1	Oenocyte	0
					T0_Channel1___CTGAAACCAAAGGCGT-1	0	TSC1	Oenocyte	0
					T0_Channel1___CTGAAACGTGCGGTAA-1	0	TSC1	Oenocyte	0
					T0_Channel1___CTGAAACTCACTGGGC-1	0	TSC1	Oenocyte	0
					T0_Channel1___CTGATCCGTAGCTTGT-1	0	TSC1	Oenocyte	0
					T0_Channel1___CTGATCCTCTGATACG-1	0	TSC1	Oenocyte	0
					T0_Channel1___CTGCCTATCCACGCAG-1	0	TSC1	Oenocyte	0
					T0_Channel1___CTGCCTATCGGCTTGG-1	0	TSC1	Oenocyte	0
					T0_Channel1___CTGCGGACAGCAGTTT-1	0	TSC1	Oenocyte	0
					T0_Channel1___CTGCTGTAGTGCCATT-1	0	TSC1	Oenocyte	0
					T0_Channel1___CTGCTGTAGTTGAGTA-1	0	TSC1	Oenocyte	0
					T0_Channel1___CTGCTGTTCCTCGCAT-1	0	TSC1	Oenocyte	0
					T0_Channel1___CTGCTGTTCGAGAACG-1	0	TSC1	Oenocyte	0
					T0_Channel1___CTGGTCTGTAAATGTG-1	0	TSC1	Oenocyte	0
					T0_Channel1___CTGGTCTTCTGATTCT-1	0	TSC1	Oenocyte	0
					T0_Channel1___CTGTGCTGTCAGAGGT-1	0	TSC1	Oenocyte	0
					T0_Channel1___CTGTTTACACTGTCGG-1	0	TSC1	Oenocyte	0
					T0_Channel1___CTGTTTAGTCAGAATA-1	0	TSC1	Oenocyte	0
					T0_Channel1___CTTAACTCAAGCGCTC-1	0	TSC1	Oenocyte	0
					T0_Channel1___CTTAACTTCCACGAAT-1	0	TSC1	Oenocyte	0
					T0_Channel1___CTTACCGCAATCCAAC-1	0	TSC1	Oenocyte	0
					T0_Channel1___CTTACCGGTAATCACC-1	0	TSC1	Oenocyte	0
					T0_Channel1___CTTACCGGTCTAGTGT-1	0	TSC1	Oenocyte	0
					T0_Channel1___CTTAGGAAGAGGTTGC-1	0	TSC1	Oenocyte	0
					T0_Channel1___CTTAGGACACGAAACG-1	0	TSC1	Oenocyte	0
					T0_Channel1___CTTAGGACAGGCAGTA-1	0	TSC1	Oenocyte	0
					T0_Channel1___CTTAGGAGTGTTCTTT-1	0	TSC1	Oenocyte	0
					T0_Channel1___CTTAGGAGTTCGGGCT-1	0	TSC1	Oenocyte	0
					T0_Channel1___CTTGGCTAGAGACGAA-1	0	TSC1	Oenocyte	0
					T0_Channel1___CTTGGCTAGCGGATCA-1	0	TSC1	Oenocyte	0
					T0_Channel1___CTTGGCTCAATGTAAG-1	0	TSC1	Oenocyte	0
					T0_Channel1___CTTGGCTGTCCATCCT-1	0	TSC1	Oenocyte	0
					T0_Channel1___CTTGGCTGTGCTTCTC-1	0	TSC1	Oenocyte	0
					T0_Channel1___CTTTGCGCAGTATCTG-1	0	TSC1	Oenocyte	0
					T0_Channel1___GAAACTCTCTCTTGAT-1	0	TSC1	Oenocyte	0
					T0_Channel1___GAAATGAAGACGACGT-1	0	TSC1	Oenocyte	0
					T0_Channel1___GAAATGACAGACGCTC-1	0	TSC1	Oenocyte	0
					T0_Channel1___GAAATGAGTGCGCTTG-1	0	TSC1	Oenocyte	0
					T0_Channel1___GAAATGATCAACGGGA-1	0	TSC1	Oenocyte	0
					T0_Channel1___GAAATGATCGCTGATA-1	0	TSC1	Oenocyte	0
					T0_Channel1___GAACCTAGTCTGGTCG-1	0	TSC1	Oenocyte	0
					T0_Channel1___GAACGGAGTTTGTGTG-1	0	TSC1	Oenocyte	0
					T0_Channel1___GAACGGATCCCTCAGT-1	0	TSC1	Oenocyte	0
					T0_Channel1___GAAGCAGCAAGGTGTG-1	0	TSC1	Oenocyte	0
					T0_Channel1___GAAGCAGCACACATGT-1	0	TSC1	Oenocyte	0
					T0_Channel1___GAAGCAGTCAGAGCTT-1	0	TSC1	Oenocyte	0
					T0_Channel1___GAAGCAGTCAGTTAGC-1	0	TSC1	Oenocyte	0
					T0_Channel1___GAAGCAGTCGAACTGT-1	0	TSC1	Oenocyte	0
					T0_Channel1___GAAGCAGTCGGCGCTA-1	0	TSC1	Oenocyte	0
					T0_Channel1___GAATAAGCAAGCTGAG-1	0	TSC1	Oenocyte	0
					T0_Channel1___GAATAAGCACGGCTAC-1	0	TSC1	Oenocyte	0
					T0_Channel1___GAATAAGCATTTGCCC-1	0	TSC1	Oenocyte	0
					T0_Channel1___GAATAAGTCTTGGGTA-1	0	TSC1	Oenocyte	0
					T0_Channel1___GAATGAACACGACTCG-1	0	TSC1	Oenocyte	0
					T0_Channel1___GAATGAATCCGTAGTA-1	0	TSC1	Oenocyte	0
					T0_Channel1___GAATGAATCTTTCCTC-1	0	TSC1	Oenocyte	0
					T0_Channel1___GACACGCAGAACTGTA-1	0	TSC1	Oenocyte	0
					T0_Channel1___GACACGCAGGCTAGGT-1	0	TSC1	Oenocyte	0
					T0_Channel1___GACACGCGTTACTGAC-1	0	TSC1	Oenocyte	0
					T0_Channel1___GACACGCTCCCTAATT-1	0	TSC1	Oenocyte	0
					T0_Channel1___GACACGCTCGTTTAGG-1	0	TSC1	Oenocyte	0
					T0_Channel1___GACAGAGAGTCGTACT-1	0	TSC1	Oenocyte	0
					T0_Channel1___GACAGAGTCAGATAAG-1	0	TSC1	Oenocyte	0
					T0_Channel1___GACAGAGTCTAGAGTC-1	0	TSC1	Oenocyte	0
					T0_Channel1___GACCAATAGCCCAGCT-1	0	TSC1	Oenocyte	0
					T0_Channel1___GACCAATAGCGGCTTC-1	0	TSC1	Oenocyte	0
					T0_Channel1___GACCTGGAGCGATAGC-1	0	TSC1	Oenocyte	0
					T0_Channel1___GACCTGGCATAGAAAC-1	0	TSC1	Oenocyte	0
					T0_Channel1___GACGCGTCAATAAGCA-1	0	TSC1	Oenocyte	0
					T0_Channel1___GACGCGTGTCTAGCCG-1	0	TSC1	Oenocyte	0
					T0_Channel1___GACGGCTCAGTGGGAT-1	0	TSC1	Oenocyte	0
					T0_Channel1___GACGGCTGTCGCGAAA-1	0	TSC1	Oenocyte	0
					T0_Channel1___GACGGCTTCACCACCT-1	0	TSC1	Oenocyte	0
					T0_Channel1___GACGGCTTCGGTCTAA-1	0	TSC1	Oenocyte	0
					T0_Channel1___GACGTGCGTGCCTGTG-1	0	TSC1	Oenocyte	0
					T0_Channel1___GACGTTACATGCGCAC-1	0	TSC1	Oenocyte	0
					T0_Channel1___GACTAACCAGACTCGC-1	0	TSC1	Oenocyte	0
					T0_Channel1___GACTACACAACACCTA-1	0	TSC1	Oenocyte	0
					T0_Channel1___GACTACACAATAACGA-1	0	TSC1	Oenocyte	0
					T0_Channel1___GACTACACAGCTATTG-1	0	TSC1	Oenocyte	0
					T0_Channel1___GACTACATCGTTTAGG-1	0	TSC1	Oenocyte	0
					T0_Channel1___GACTGCGAGTGCAAGC-1	0	TSC1	Oenocyte	0
					T0_Channel1___GACTGCGTCTTGTACT-1	0	TSC1	Oenocyte	0
					T0_Channel1___GAGCAGAAGACCTAGG-1	0	TSC1	Oenocyte	0
					T0_Channel1___GAGCAGAGTTATCCGA-1	0	TSC1	Oenocyte	0
					T0_Channel1___GAGCAGATCATGGTCA-1	0	TSC1	Oenocyte	0
					T0_Channel1___GAGGTGAAGCTACCGC-1	0	TSC1	Oenocyte	0
					T0_Channel1___GAGGTGACAGGTGCCT-1	0	TSC1	Oenocyte	0
					T0_Channel1___GAGGTGACATCCCACT-1	0	TSC1	Oenocyte	0
					T0_Channel1___GAGTCCGCAACACGCC-1	0	TSC1	Oenocyte	0
					T0_Channel1___GAGTCCGTCCCTTGCA-1	0	TSC1	Oenocyte	0
					T0_Channel1___GATCAGTCACGTCAGC-1	0	TSC1	Oenocyte	0
					T0_Channel1___GATCAGTCAGTCGTGC-1	0	TSC1	Oenocyte	0
					T0_Channel1___GATCAGTGTTCTGGTA-1	0	TSC1	Oenocyte	0
					T0_Channel1___GATCGATCAGCTGTAT-1	0	TSC1	Oenocyte	0
					T0_Channel1___GATCGATCATCATCCC-1	0	TSC1	Oenocyte	0
					T0_Channel1___GATCGATGTCCAAGTT-1	0	TSC1	Oenocyte	0
					T0_Channel1___GATCGCGAGTACGATA-1	0	TSC1	Oenocyte	0
					T0_Channel1___GATCGCGCAGGTCTCG-1	0	TSC1	Oenocyte	0
					T0_Channel1___GATCGCGCATCCGTGG-1	0	TSC1	Oenocyte	0
					T0_Channel1___GATCGCGGTCTCAACA-1	0	TSC1	Oenocyte	0
					T0_Channel1___GATCGCGGTGACAAAT-1	0	TSC1	Oenocyte	0
					T0_Channel1___GATCGTAAGTCTCAAC-1	0	TSC1	Oenocyte	0
					T0_Channel1___GATCTAGCATCTGGTA-1	0	TSC1	Oenocyte	0
					T0_Channel1___GATGAAAAGGGTCTCC-1	0	TSC1	Oenocyte	0
					T0_Channel1___GATGAAACAAACAACA-1	0	TSC1	Oenocyte	0
					T0_Channel1___GATGAAACACATTCGA-1	0	TSC1	Oenocyte	0
					T0_Channel1___GATGCTAAGCGCCTCA-1	0	TSC1	Oenocyte	0
					T0_Channel1___GATGCTAAGTTTCCTT-1	0	TSC1	Oenocyte	0
					T0_Channel1___GATGCTATCCAAATGC-1	0	TSC1	Oenocyte	0
					T0_Channel1___GATGCTATCGGCGCAT-1	0	TSC1	Oenocyte	0
					T0_Channel1___GATTCAGCACTCGACG-1	0	TSC1	Oenocyte	0
					T0_Channel1___GCAAACTAGACCTAGG-1	0	TSC1	Oenocyte	0
					T0_Channel1___GCAAACTAGACGCACA-1	0	TSC1	Oenocyte	0
					T0_Channel1___GCAAACTAGTATCTCG-1	0	TSC1	Oenocyte	0
					T0_Channel1___GCAAACTTCAGCTCTC-1	0	TSC1	Oenocyte	0
					T0_Channel1___GCAATCAAGTCTCCTC-1	0	TSC1	Oenocyte	0
					T0_Channel1___GCACATACAAAGTGCG-1	0	TSC1	Oenocyte	0
					T0_Channel1___GCACATAGTAAGGGCT-1	0	TSC1	Oenocyte	0
					T0_Channel1___GCACATATCCCTAACC-1	0	TSC1	Oenocyte	0
					T0_Channel1___GCACTCTCACTATCTT-1	0	TSC1	Oenocyte	0
					T0_Channel1___GCACTCTTCAGTTCGA-1	0	TSC1	Oenocyte	0
					T0_Channel1___GCAGCCATCATAGCAC-1	0	TSC1	Oenocyte	0
					T0_Channel1___GCAGTTATCTTAGAGC-1	0	TSC1	Oenocyte	0
					T0_Channel1___GCATACACATCCCACT-1	0	TSC1	Oenocyte	0
					T0_Channel1___GCATACACATTGTGCA-1	0	TSC1	Oenocyte	0
					T0_Channel1___GCATACATCCGGGTGT-1	0	TSC1	Oenocyte	0
					T0_Channel1___GCATACATCTGTCTCG-1	0	TSC1	Oenocyte	0
					T0_Channel1___GCATGATGTGAAATCA-1	0	TSC1	Oenocyte	0
					T0_Channel1___GCATGCGCAATGGACG-1	0	TSC1	Oenocyte	0
					T0_Channel1___GCATGCGGTAAGTGTA-1	0	TSC1	Oenocyte	0
					T0_Channel1___GCATGCGGTATAATGG-1	0	TSC1	Oenocyte	0
					T0_Channel1___GCATGTAAGAGTACCG-1	0	TSC1	Oenocyte	0
					T0_Channel1___GCATGTAAGCCACGTC-1	0	TSC1	Oenocyte	0
					T0_Channel1___GCATGTATCGAGGTAG-1	0	TSC1	Oenocyte	0
					T0_Channel1___GCCAAATTCAGCAACT-1	0	TSC1	Oenocyte	0
