## Supplementary material for "Lipid metabolism of hepatocyte-like cells supports intestinal tumor growth in *Drosophila*": Source Data (part 2 of 2)

### Sheet: Figure 2 (continued)
Figure 2A					Figure 2C			Figure 2D
					T0_Channel1___GCCAAATTCGAGAGCA-1	0	TSC1	Oenocyte	0
					T0_Channel1___GCCAAATTCTGCGGCA-1	0	TSC1	Oenocyte	0
					T0_Channel1___GCCTCTACACCAACCG-1	0	TSC1	Oenocyte	0
					T0_Channel1___GCCTCTAGTAGCGTAG-1	0	TSC1	Oenocyte	0
					T0_Channel1___GCCTCTATCACGATGT-1	0	TSC1	Oenocyte	0
					T0_Channel1___GCGACCAAGGAGTAGA-1	0	TSC1	Oenocyte	0
					T0_Channel1___GCGAGAAGTTGATTGC-1	0	TSC1	Oenocyte	0
					T0_Channel1___GCGCAACGTGCAACGA-1	0	TSC1	Oenocyte	0
					T0_Channel1___GCGCAGTAGACACTAA-1	0	TSC1	Oenocyte	0
					T0_Channel1___GCGCAGTAGCTGCCCA-1	0	TSC1	Oenocyte	0
					T0_Channel1___GCGCCAACAGGTCCAC-1	0	TSC1	Oenocyte	0
					T0_Channel1___GCGCGATAGAGATGAG-1	0	TSC1	Oenocyte	0
					T0_Channel1___GCGCGATTCCTGTACC-1	0	TSC1	Oenocyte	0
					T0_Channel1___GCGCGATTCTATCCCG-1	0	TSC1	Oenocyte	0
					T0_Channel1___GCGGGTTCAGGGTTAG-1	0	TSC1	Oenocyte	0
					T0_Channel1___GCGGGTTGTCGAATCT-1	0	TSC1	Oenocyte	0
					T0_Channel1___GCGGGTTGTGACGGTA-1	0	TSC1	Oenocyte	0
					T0_Channel1___GCGGGTTGTTCTGGTA-1	0	TSC1	Oenocyte	0
					T0_Channel1___GCGGGTTTCAATCTCT-1	0	TSC1	Oenocyte	0
					T0_Channel1___GCGGGTTTCGCCTGAG-1	0	TSC1	Oenocyte	0
					T0_Channel1___GCTCCTAAGAAACCAT-1	0	TSC1	Oenocyte	0
					T0_Channel1___GCTCTGTAGGAATCGC-1	0	TSC1	Oenocyte	0
					T0_Channel1___GCTCTGTCAGATTGCT-1	0	TSC1	Oenocyte	0
					T0_Channel1___GCTCTGTTCAGTGTTG-1	0	TSC1	Oenocyte	0
					T0_Channel1___GCTCTGTTCGGACAAG-1	0	TSC1	Oenocyte	0
					T0_Channel1___GCTGCAGGTCGCTTCT-1	0	TSC1	Oenocyte	0
					T0_Channel1___GCTGCGAAGCAAATCA-1	0	TSC1	Oenocyte	0
					T0_Channel1___GCTGCGACATTTGCCC-1	0	TSC1	Oenocyte	0
					T0_Channel1___GCTTCCAGTCGGATCC-1	0	TSC1	Oenocyte	0
					T0_Channel1___GCTTCCATCACGGTTA-1	0	TSC1	Oenocyte	0
					T0_Channel1___GCTTGAAAGCGTTCCG-1	0	TSC1	Oenocyte	0
					T0_Channel1___GCTTGAAAGTGCAAGC-1	0	TSC1	Oenocyte	0
					T0_Channel1___GCTTGAACATATGAGA-1	0	TSC1	Oenocyte	0
					T0_Channel1___GCTTGAAGTCCAACTA-1	0	TSC1	Oenocyte	0
					T0_Channel1___GCTTGAATCCTTGACC-1	0	TSC1	Oenocyte	0
					T0_Channel1___GGAACTTAGATCGGGT-1	0	TSC1	Oenocyte	0
					T0_Channel1___GGAACTTCAACAACCT-1	0	TSC1	Oenocyte	0
					T0_Channel1___GGAACTTCATTGCGGC-1	0	TSC1	Oenocyte	0
					T0_Channel1___GGAACTTGTTATCACG-1	0	TSC1	Oenocyte	0
					T0_Channel1___GGAACTTTCCTGTAGA-1	0	TSC1	Oenocyte	0
					T0_Channel1___GGAACTTTCTGTTGAG-1	0	TSC1	Oenocyte	0
					T0_Channel1___GGAATAATCGCTTAGA-1	0	TSC1	Oenocyte	0
					T0_Channel1___GGACAAGGTTATCACG-1	0	TSC1	Oenocyte	0
					T0_Channel1___GGACAGAAGCCTCGTG-1	0	TSC1	Oenocyte	0
					T0_Channel1___GGACAGATCCGAACGC-1	0	TSC1	Oenocyte	0
					T0_Channel1___GGACAGATCTACCTGC-1	0	TSC1	Oenocyte	0
					T0_Channel1___GGACATTAGTGATCGG-1	0	TSC1	Oenocyte	0
					T0_Channel1___GGACGTCAGCGTCAAG-1	0	TSC1	Oenocyte	0
					T0_Channel1___GGACGTCAGGAGCGTT-1	0	TSC1	Oenocyte	0
					T0_Channel1___GGACGTCAGGCGACAT-1	0	TSC1	Oenocyte	0
					T0_Channel1___GGACGTCGTCATCGGC-1	0	TSC1	Oenocyte	0
					T0_Channel1___GGAGCAAGTCTGGAGA-1	0	TSC1	Oenocyte	0
					T0_Channel1___GGAGCAATCCATGCTC-1	0	TSC1	Oenocyte	0
					T0_Channel1___GGAGCAATCTCAACTT-1	0	TSC1	Oenocyte	0
					T0_Channel1___GGATGTTCACAACTGT-1	0	TSC1	Oenocyte	0
					T0_Channel1___GGATGTTGTCATACTG-1	0	TSC1	Oenocyte	0
					T0_Channel1___GGATTACCAGCCAGAA-1	0	TSC1	Oenocyte	0
					T0_Channel1___GGATTACCAGCCTTTC-1	0	TSC1	Oenocyte	0
					T0_Channel1___GGCAATTAGTAGGTGC-1	0	TSC1	Oenocyte	0
					T0_Channel1___GGCAATTTCCGTAGTA-1	0	TSC1	Oenocyte	0
					T0_Channel1___GGCAATTTCTAACTTC-1	0	TSC1	Oenocyte	0
					T0_Channel1___GGCCGATAGTGCTGCC-1	0	TSC1	Oenocyte	0
					T0_Channel1___GGCCGATTCACGCGGT-1	0	TSC1	Oenocyte	0
					T0_Channel1___GGCGACTAGTGTTTGC-1	0	TSC1	Oenocyte	0
					T0_Channel1___GGCGTGTGTCAGATAA-1	0	TSC1	Oenocyte	0
					T0_Channel1___GGCTCGAAGTGTGGCA-1	0	TSC1	Oenocyte	0
					T0_Channel1___GGCTGGTCATACGCCG-1	0	TSC1	Oenocyte	0
					T0_Channel1___GGCTGGTTCCAGAAGG-1	0	TSC1	Oenocyte	0
					T0_Channel1___GGGAATGAGCTAAGAT-1	0	TSC1	Oenocyte	0
					T0_Channel1___GGGAATGAGTGCCAGA-1	0	TSC1	Oenocyte	0
					T0_Channel1___GGGAATGCAAATACAG-1	0	TSC1	Oenocyte	0
					T0_Channel1___GGGAATGCATCCGCGA-1	0	TSC1	Oenocyte	0
					T0_Channel1___GGGACCTCAATGGACG-1	0	TSC1	Oenocyte	0
					T0_Channel1___GGGAGATTCATTATCC-1	0	TSC1	Oenocyte	0
					T0_Channel1___GGGATGACAGACGCCT-1	0	TSC1	Oenocyte	0
					T0_Channel1___GGGATGAGTTAGAACA-1	0	TSC1	Oenocyte	0
					T0_Channel1___GGGCACTGTTCAGACT-1	0	TSC1	Oenocyte	0
					T0_Channel1___GGGCACTGTTGCGCAC-1	0	TSC1	Oenocyte	0
					T0_Channel1___GGGCATCAGGTAAACT-1	0	TSC1	Oenocyte	0
					T0_Channel1___GGGCATCGTGCAACTT-1	0	TSC1	Oenocyte	0
					T0_Channel1___GGGTCTGCATATACCG-1	0	TSC1	Oenocyte	0
					T0_Channel1___GGGTCTGTCACATACG-1	0	TSC1	Oenocyte	0
					T0_Channel1___GGGTTGCAGCCACGTC-1	0	TSC1	Oenocyte	0
					T0_Channel1___GGGTTGCTCACTTATC-1	0	TSC1	Oenocyte	0
					T0_Channel1___GGTATTGCAGGCTCAC-1	0	TSC1	Oenocyte	0
					T0_Channel1___GGTATTGTCTCGTTTA-1	0	TSC1	Oenocyte	0
					T0_Channel1___GGTATTGTCTCTTGAT-1	0	TSC1	Oenocyte	0
					T0_Channel1___GGTGAAGAGTCCCACG-1	0	TSC1	Oenocyte	0
					T0_Channel1___GGTGAAGTCCTTGGTC-1	0	TSC1	Oenocyte	0
					T0_Channel1___GGTGAAGTCTGGCGTG-1	0	TSC1	Oenocyte	0
					T0_Channel1___GGTGCGTAGCTCCTTC-1	0	TSC1	Oenocyte	0
					T0_Channel1___GGTGCGTCATTCCTCG-1	0	TSC1	Oenocyte	0
					T0_Channel1___GGTGCGTTCTCGCATC-1	0	TSC1	Oenocyte	0
					T0_Channel1___GGTGTTAAGTGGACGT-1	0	TSC1	Oenocyte	0
					T0_Channel1___GGTGTTAGTAGATTAG-1	0	TSC1	Oenocyte	0
					T0_Channel1___GTAACGTAGGCCCTTG-1	0	TSC1	Oenocyte	0
					T0_Channel1___GTAACGTCAAGTACCT-1	0	TSC1	Oenocyte	0
					T0_Channel1___GTAACTGAGAAGGGTA-1	0	TSC1	Oenocyte	0
					T0_Channel1___GTAACTGGTCAAAGCG-1	0	TSC1	Oenocyte	0
					T0_Channel1___GTAACTGTCATTCACT-1	0	TSC1	Oenocyte	0
					T0_Channel1___GTAACTGTCCTGCAGG-1	0	TSC1	Oenocyte	0
					T0_Channel1___GTAACTGTCGTTGACA-1	0	TSC1	Oenocyte	0
					T0_Channel1___GTACGTAGTACCAGTT-1	0	TSC1	Oenocyte	0
					T0_Channel1___GTACTCCCATTAGCCA-1	0	TSC1	Oenocyte	0
					T0_Channel1___GTACTCCGTAAACGCG-1	0	TSC1	Oenocyte	0
					T0_Channel1___GTACTCCTCCCTTGTG-1	0	TSC1	Oenocyte	0
					T0_Channel1___GTACTTTAGAGATGAG-1	0	TSC1	Oenocyte	0
					T0_Channel1___GTACTTTCATACCATG-1	0	TSC1	Oenocyte	0
					T0_Channel1___GTACTTTGTGTATGGG-1	0	TSC1	Oenocyte	0
					T0_Channel1___GTACTTTTCCACGCAG-1	0	TSC1	Oenocyte	0
					T0_Channel1___GTAGGCCCAGACAAGC-1	0	TSC1	Oenocyte	0
					T0_Channel1___GTAGGCCCAGACGCAA-1	0	TSC1	Oenocyte	0
					T0_Channel1___GTAGGCCGTCATACTG-1	0	TSC1	Oenocyte	0
					T0_Channel1___GTAGGCCGTTAAAGAC-1	0	TSC1	Oenocyte	0
					T0_Channel1___GTAGGCCGTTGCCTCT-1	0	TSC1	Oenocyte	0
					T0_Channel1___GTATCTTAGGGCTCTC-1	0	TSC1	Oenocyte	0
					T0_Channel1___GTATTCTTCGCAGGCT-1	0	TSC1	Oenocyte	0
					T0_Channel1___GTATTCTTCTCGGACG-1	0	TSC1	Oenocyte	0
					T0_Channel1___GTCACAAGTATTCGTG-1	0	TSC1	Oenocyte	0
					T0_Channel1___GTCACGGCACATTCGA-1	0	TSC1	Oenocyte	0
					T0_Channel1___GTCACGGCACTTAAGC-1	0	TSC1	Oenocyte	0
					T0_Channel1___GTCATTTGTAATAGCA-1	0	TSC1	Oenocyte	0
					T0_Channel1___GTCATTTGTGATGATA-1	0	TSC1	Oenocyte	0
					T0_Channel1___GTCCTCAGTCGCATCG-1	0	TSC1	Oenocyte	0
					T0_Channel1___GTCCTCATCAGCCTAA-1	0	TSC1	Oenocyte	0
					T0_Channel1___GTCGGGTCAGCCTGTG-1	0	TSC1	Oenocyte	0
					T0_Channel1___GTCGGGTCAGGTGCCT-1	0	TSC1	Oenocyte	0
					T0_Channel1___GTCGGGTTCGAGAACG-1	0	TSC1	Oenocyte	0
					T0_Channel1___GTCGTAAAGCGTAGTG-1	0	TSC1	Oenocyte	0
					T0_Channel1___GTCGTAAGTGTGACGA-1	0	TSC1	Oenocyte	0
					T0_Channel1___GTCTCGTAGAACAATC-1	0	TSC1	Oenocyte	0
					T0_Channel1___GTCTCGTAGAACTCGG-1	0	TSC1	Oenocyte	0
					T0_Channel1___GTCTCGTAGTACACCT-1	0	TSC1	Oenocyte	0
					T0_Channel1___GTCTCGTCACATAACC-1	0	TSC1	Oenocyte	0
					T0_Channel1___GTCTCGTCAGACAAGC-1	0	TSC1	Oenocyte	0
					T0_Channel1___GTCTCGTTCCATGAAC-1	0	TSC1	Oenocyte	0
					T0_Channel1___GTCTCGTTCCCAAGTA-1	0	TSC1	Oenocyte	0
					T0_Channel1___GTCTTCGGTATCGCAT-1	0	TSC1	Oenocyte	0
					T0_Channel1___GTCTTCGTCCGTAGTA-1	0	TSC1	Oenocyte	0
					T0_Channel1___GTCTTCGTCGTGGGAA-1	0	TSC1	Oenocyte	0
					T0_Channel1___GTGAAGGCACTAAGTC-1	0	TSC1	Oenocyte	0
					T0_Channel1___GTGAAGGCATGCAACT-1	0	TSC1	Oenocyte	0
					T0_Channel1___GTGCAGCAGTGATCGG-1	0	TSC1	Oenocyte	0
					T0_Channel1___GTGCAGCGTCCATGAT-1	0	TSC1	Oenocyte	0
					T0_Channel1___GTGCATACATTCGACA-1	0	TSC1	Oenocyte	0
					T0_Channel1___GTGCATAGTCGAATCT-1	0	TSC1	Oenocyte	0
					T0_Channel1___GTGCATAGTCTCCATC-1	0	TSC1	Oenocyte	0
					T0_Channel1___GTGCGGTCACATTTCT-1	0	TSC1	Oenocyte	0
					T0_Channel1___GTGCGGTCACGGCTAC-1	0	TSC1	Oenocyte	0
					T0_Channel1___GTGCTTCCAAGGTTCT-1	0	TSC1	Oenocyte	0
					T0_Channel1___GTGCTTCCAATGAAAC-1	0	TSC1	Oenocyte	0
					T0_Channel1___GTGCTTCTCTCTGTCG-1	0	TSC1	Oenocyte	0
					T0_Channel1___GTGGGTCCAATGGATA-1	0	TSC1	Oenocyte	0
					T0_Channel1___GTGTGCGAGACACTAA-1	0	TSC1	Oenocyte	0
					T0_Channel1___GTGTGCGTCCTGCAGG-1	0	TSC1	Oenocyte	0
					T0_Channel1___GTGTTAGAGCTAACAA-1	0	TSC1	Oenocyte	0
					T0_Channel1___GTGTTAGAGTCTTGCA-1	0	TSC1	Oenocyte	0
					T0_Channel1___GTTAAGCAGATGAGAG-1	0	TSC1	Oenocyte	0
					T0_Channel1___GTTACAGGTACGCTGC-1	0	TSC1	Oenocyte	0
					T0_Channel1___GTTCGGGGTCCATGAT-1	0	TSC1	Oenocyte	0
					T0_Channel1___GTTCTCGAGCTAGTCT-1	0	TSC1	Oenocyte	0
					T0_Channel1___GTTCTCGTCCCAAGAT-1	0	TSC1	Oenocyte	0
					T0_Channel1___GTTCTCGTCGAACTGT-1	0	TSC1	Oenocyte	0
					T0_Channel1___TAAACCGAGACACTAA-1	0	TSC1	Oenocyte	0
					T0_Channel1___TAAACCGAGGGTCTCC-1	0	TSC1	Oenocyte	0
					T0_Channel1___TAAACCGAGTTGTAGA-1	0	TSC1	Oenocyte	0
					T0_Channel1___TAAGAGAAGCGTGAAC-1	0	TSC1	Oenocyte	0
					T0_Channel1___TAAGAGACACCGCTAG-1	0	TSC1	Oenocyte	0
					T0_Channel1___TAAGAGATCAGGCGAA-1	0	TSC1	Oenocyte	0
					T0_Channel1___TAAGAGATCGTAGGTT-1	0	TSC1	Oenocyte	0
					T0_Channel1___TAAGCGTGTTGGTAAA-1	0	TSC1	Oenocyte	0
					T0_Channel1___TAAGCGTTCGCAAGCC-1	0	TSC1	Oenocyte	0
					T0_Channel1___TAAGTGCAGTCTTGCA-1	0	TSC1	Oenocyte	0
					T0_Channel1___TAAGTGCAGTTGTAGA-1	0	TSC1	Oenocyte	0
					T0_Channel1___TAAGTGCCAATGACCT-1	0	TSC1	Oenocyte	0
					T0_Channel1___TAAGTGCTCTATGTGG-1	0	TSC1	Oenocyte	0
					T0_Channel1___TACACGAAGGCGACAT-1	0	TSC1	Oenocyte	0
					T0_Channel1___TACACGAGTGTGTGCC-1	0	TSC1	Oenocyte	0
					T0_Channel1___TACAGTGAGTGGAGTC-1	0	TSC1	Oenocyte	0
					T0_Channel1___TACCTATCAGTCACTA-1	0	TSC1	Oenocyte	0
					T0_Channel1___TACCTATGTAGCTAAA-1	0	TSC1	Oenocyte	0
					T0_Channel1___TACCTATTCGTGGGAA-1	0	TSC1	Oenocyte	0
					T0_Channel1___TACCTTAAGCCACGTC-1	0	TSC1	Oenocyte	0
					T0_Channel1___TACCTTACAGCCTTTC-1	0	TSC1	Oenocyte	0
					T0_Channel1___TACCTTATCTAGCACA-1	0	TSC1	Oenocyte	0
					T0_Channel1___TACGGATAGTTCGCGC-1	0	TSC1	Oenocyte	0
					T0_Channel1___TACGGATGTTCCACGG-1	0	TSC1	Oenocyte	0
					T0_Channel1___TACGGGCAGACGCTTT-1	0	TSC1	Oenocyte	0
					T0_Channel1___TACGGGCCATTAACCG-1	0	TSC1	Oenocyte	0
					T0_Channel1___TACGGGCGTCCATCCT-1	0	TSC1	Oenocyte	0
					T0_Channel1___TACGGGCTCATGGTCA-1	0	TSC1	Oenocyte	0
					T0_Channel1___TACGGTACAGCAGTTT-1	0	TSC1	Oenocyte	0
					T0_Channel1___TACGGTATCTTACCGC-1	0	TSC1	Oenocyte	0
					T0_Channel1___TACTCATAGGCGCTCT-1	0	TSC1	Oenocyte	0
					T0_Channel1___TACTCATGTACATGTC-1	0	TSC1	Oenocyte	0
					T0_Channel1___TACTCGCAGTGCCATT-1	0	TSC1	Oenocyte	0
					T0_Channel1___TACTTACGTCTGGTCG-1	0	TSC1	Oenocyte	0
					T0_Channel1___TACTTGTCAAAGCAAT-1	0	TSC1	Oenocyte	0
					T0_Channel1___TACTTGTCAAGGTTTC-1	0	TSC1	Oenocyte	0
					T0_Channel1___TACTTGTCAATAGCGG-1	0	TSC1	Oenocyte	0
					T0_Channel1___TACTTGTGTTACCAGT-1	0	TSC1	Oenocyte	0
					T0_Channel1___TAGACCAAGCATCATC-1	0	TSC1	Oenocyte	0
					T0_Channel1___TAGACCACAAAGGCGT-1	0	TSC1	Oenocyte	0
					T0_Channel1___TAGACCAGTATGGTTC-1	0	TSC1	Oenocyte	0
					T0_Channel1___TAGAGCTCATTGAGCT-1	0	TSC1	Oenocyte	0
					T0_Channel1___TAGAGCTTCGCGTTTC-1	0	TSC1	Oenocyte	0
					T0_Channel1___TAGGCATGTTGAACTC-1	0	TSC1	Oenocyte	0
					T0_Channel1___TAGTGGTCAGAAGCAC-1	0	TSC1	Oenocyte	0
					T0_Channel1___TAGTGGTGTTCCCTTG-1	0	TSC1	Oenocyte	0
					T0_Channel1___TATCAGGCAAACAACA-1	0	TSC1	Oenocyte	0
					T0_Channel1___TATCAGGGTTCACGGC-1	0	TSC1	Oenocyte	0
					T0_Channel1___TATGCCCGTTTGACAC-1	0	TSC1	Oenocyte	0
					T0_Channel1___TCAACGAGTAGCGTCC-1	0	TSC1	Oenocyte	0
					T0_Channel1___TCAACGAGTTAAAGTG-1	0	TSC1	Oenocyte	0
					T0_Channel1___TCAACGATCAGATAAG-1	0	TSC1	Oenocyte	0
					T0_Channel1___TCAACGATCAGCGATT-1	0	TSC1	Oenocyte	0
					T0_Channel1___TCAACGATCTGGGCCA-1	0	TSC1	Oenocyte	0
					T0_Channel1___TCAACGATCTTCATGT-1	0	TSC1	Oenocyte	0
					T0_Channel1___TCACAAGCACCACGTG-1	0	TSC1	Oenocyte	0
					T0_Channel1___TCAGATGTCCAGATCA-1	0	TSC1	Oenocyte	0
					T0_Channel1___TCAGCAAAGAGCTGCA-1	0	TSC1	Oenocyte	0
					T0_Channel1___TCAGCAAGTATAGGTA-1	0	TSC1	Oenocyte	0
					T0_Channel1___TCAGCTCGTGCTAGCC-1	0	TSC1	Oenocyte	0
					T0_Channel1___TCAGCTCGTGTTGGGA-1	0	TSC1	Oenocyte	0
					T0_Channel1___TCAGGATTCCTAGTGA-1	0	TSC1	Oenocyte	0
					T0_Channel1___TCAGGTAAGGCTCTTA-1	0	TSC1	Oenocyte	0
					T0_Channel1___TCAGGTACACTGTTAG-1	0	TSC1	Oenocyte	0
					T0_Channel1___TCAGGTATCATAACCG-1	0	TSC1	Oenocyte	0
					T0_Channel1___TCATTACTCCGCGGTA-1	0	TSC1	Oenocyte	0
					T0_Channel1___TCATTTGAGATGGGTC-1	0	TSC1	Oenocyte	0
					T0_Channel1___TCATTTGGTCCGAATT-1	0	TSC1	Oenocyte	0
					T0_Channel1___TCATTTGGTGCTGTAT-1	0	TSC1	Oenocyte	0
					T0_Channel1___TCCACACTCGCCTGAG-1	0	TSC1	Oenocyte	0
					T0_Channel1___TCCCGATGTAAATGAC-1	0	TSC1	Oenocyte	0
					T0_Channel1___TCCCGATGTAGCGATG-1	0	TSC1	Oenocyte	0
					T0_Channel1___TCCCGATGTCGACTGC-1	0	TSC1	Oenocyte	0
					T0_Channel1___TCCCGATTCACTTACT-1	0	TSC1	Oenocyte	0
					T0_Channel1___TCCCGATTCTGGTGTA-1	0	TSC1	Oenocyte	0
					T0_Channel1___TCGAGGCAGCGATCCC-1	0	TSC1	Oenocyte	0
					T0_Channel1___TCGAGGCAGTCAATAG-1	0	TSC1	Oenocyte	0
					T0_Channel1___TCGAGGCGTCGAACAG-1	0	TSC1	Oenocyte	0
					T0_Channel1___TCGCGAGCATGTAGTC-1	0	TSC1	Oenocyte	0
					T0_Channel1___TCGCGAGGTGTTTGGT-1	0	TSC1	Oenocyte	0
					T0_Channel1___TCGCGAGTCAAACCAC-1	0	TSC1	Oenocyte	0
					T0_Channel1___TCGCGAGTCGGTTCGG-1	0	TSC1	Oenocyte	0
					T0_Channel1___TCGCGAGTCTGCGACG-1	0	TSC1	Oenocyte	0
					T0_Channel1___TCGCGTTGTATCGCAT-1	0	TSC1	Oenocyte	0
					T0_Channel1___TCGCGTTTCCTGCAGG-1	0	TSC1	Oenocyte	0
					T0_Channel1___TCGGGACCACAGGCCT-1	0	TSC1	Oenocyte	0
					T0_Channel1___TCGGGACCAGGATTGG-1	0	TSC1	Oenocyte	0
					T0_Channel1___TCGGGACTCGCTTAGA-1	0	TSC1	Oenocyte	0
					T0_Channel1___TCGGTAACATCACCCT-1	0	TSC1	Oenocyte	0
					T0_Channel1___TCGGTAAGTTCGAATC-1	0	TSC1	Oenocyte	0
					T0_Channel1___TCGTACCGTGATAAAC-1	0	TSC1	Oenocyte	0
					T0_Channel1___TCGTACCTCACAAACC-1	0	TSC1	Oenocyte	0
					T0_Channel1___TCGTACCTCAGGCCCA-1	0	TSC1	Oenocyte	0
					T0_Channel1___TCGTACCTCCCATTAT-1	0	TSC1	Oenocyte	0
					T0_Channel1___TCGTACCTCCCTTGTG-1	0	TSC1	Oenocyte	0
					T0_Channel1___TCGTAGAAGTCATGCT-1	0	TSC1	Oenocyte	0
					T0_Channel1___TCGTAGACATACTCTT-1	0	TSC1	Oenocyte	0
					T0_Channel1___TCGTAGAGTCTAGCCG-1	0	TSC1	Oenocyte	0
					T0_Channel1___TCTATTGAGTTACGGG-1	0	TSC1	Oenocyte	0
					T0_Channel1___TCTATTGGTAAATGAC-1	0	TSC1	Oenocyte	0
					T0_Channel1___TCTCATACAAGGCTCC-1	0	TSC1	Oenocyte	0
					T0_Channel1___TCTCATACAATGTTGC-1	0	TSC1	Oenocyte	0
					T0_Channel1___TCTCTAAAGTCGTACT-1	0	TSC1	Oenocyte	0
					T0_Channel1___TCTCTAATCTGCTGCT-1	0	TSC1	Oenocyte	0
					T0_Channel1___TCTGAGACACTAGTAC-1	0	TSC1	Oenocyte	0
					T0_Channel1___TCTGAGAGTTCAGACT-1	0	TSC1	Oenocyte	0
					T0_Channel1___TCTGAGATCAAACCGT-1	0	TSC1	Oenocyte	0
					T0_Channel1___TCTGAGATCTGCTTGC-1	0	TSC1	Oenocyte	0
					T0_Channel1___TCTGGAATCAACCAAC-1	0	TSC1	Oenocyte	0
					T0_Channel1___TCTTCGGGTCCCGACA-1	0	TSC1	Oenocyte	0
					T0_Channel1___TCTTTCCGTGACTACT-1	0	TSC1	Oenocyte	0
					T0_Channel1___TGAAAGAAGAAGGTGA-1	0	TSC1	Oenocyte	0
					T0_Channel1___TGAAAGAAGCTCAACT-1	0	TSC1	Oenocyte	0
					T0_Channel1___TGAAAGACATGCAACT-1	0	TSC1	Oenocyte	0
					T0_Channel1___TGAAAGAGTGACAAAT-1	0	TSC1	Oenocyte	0
					T0_Channel1___TGAAAGAGTGTTTGTG-1	0	TSC1	Oenocyte	0
					T0_Channel1___TGACAACAGAAACGAG-1	0	TSC1	Oenocyte	0
					T0_Channel1___TGACAACTCTCGTATT-1	0	TSC1	Oenocyte	0
					T0_Channel1___TGACGGCAGATTACCC-1	0	TSC1	Oenocyte	0
					T0_Channel1___TGACGGCGTTCAGCGC-1	0	TSC1	Oenocyte	0
					T0_Channel1___TGACTTTTCTTGTATC-1	0	TSC1	Oenocyte	0
					T0_Channel1___TGAGCATAGGCGCTCT-1	0	TSC1	Oenocyte	0
					T0_Channel1___TGAGCATCAAGGACTG-1	0	TSC1	Oenocyte	0
					T0_Channel1___TGAGCATCAGACAGGT-1	0	TSC1	Oenocyte	0
					T0_Channel1___TGAGCCGAGTTATCGC-1	0	TSC1	Oenocyte	0
					T0_Channel1___TGAGCCGCACGGTAAG-1	0	TSC1	Oenocyte	0
					T0_Channel1___TGAGGGACACCTGGTG-1	0	TSC1	Oenocyte	0
					T0_Channel1___TGAGGGAGTTGTACAC-1	0	TSC1	Oenocyte	0
					T0_Channel1___TGAGGGATCATCATTC-1	0	TSC1	Oenocyte	0
					T0_Channel1___TGATTTCGTTCCGTCT-1	0	TSC1	Oenocyte	0
					T0_Channel1___TGCACCTGTCGGCATC-1	0	TSC1	Oenocyte	0
					T0_Channel1___TGCACCTTCAACGAAA-1	0	TSC1	Oenocyte	0
					T0_Channel1___TGCACCTTCTTGCCGT-1	0	TSC1	Oenocyte	0
					T0_Channel1___TGCCAAAAGGTGTTAA-1	0	TSC1	Oenocyte	0
					T0_Channel1___TGCCAAACATCACGAT-1	0	TSC1	Oenocyte	0
					T0_Channel1___TGCCAAAGTGCTAGCC-1	0	TSC1	Oenocyte	0
					T0_Channel1___TGCCAAATCATTATCC-1	0	TSC1	Oenocyte	0
					T0_Channel1___TGCCAAATCTCCAGGG-1	0	TSC1	Oenocyte	0
					T0_Channel1___TGCCCATCATCTGGTA-1	0	TSC1	Oenocyte	0
					T0_Channel1___TGCCCATGTCTAAACC-1	0	TSC1	Oenocyte	0
					T0_Channel1___TGCGCAGCAGGAATGC-1	0	TSC1	Oenocyte	0
					T0_Channel1___TGCGCAGTCAACGAAA-1	0	TSC1	Oenocyte	0
					T0_Channel1___TGCGGGTAGAAACGCC-1	0	TSC1	Oenocyte	0
					T0_Channel1___TGCGGGTCAGCCAGAA-1	0	TSC1	Oenocyte	0
					T0_Channel1___TGCGTGGAGTACGCCC-1	0	TSC1	Oenocyte	0
					T0_Channel1___TGCGTGGGTCAGAAGC-1	0	TSC1	Oenocyte	0
					T0_Channel1___TGCGTGGTCGTCACGG-1	0	TSC1	Oenocyte	0
					T0_Channel1___TGCTACCAGGCTAGGT-1	0	TSC1	Oenocyte	0
					T0_Channel1___TGCTACCCATTAACCG-1	0	TSC1	Oenocyte	0
					T0_Channel1___TGCTACCTCACTGGGC-1	0	TSC1	Oenocyte	0
					T0_Channel1___TGCTGCTGTACCGGCT-1	0	TSC1	Oenocyte	0
					T0_Channel1___TGGACGCCATGGTCTA-1	0	TSC1	Oenocyte	0
					T0_Channel1___TGGCGCACACTTAAGC-1	0	TSC1	Oenocyte	0
					T0_Channel1___TGGCGCACAGCGTTCG-1	0	TSC1	Oenocyte	0
					T0_Channel1___TGGCTGGCACTAGTAC-1	0	TSC1	Oenocyte	0
					T0_Channel1___TGGCTGGTCAGGCGAA-1	0	TSC1	Oenocyte	0
					T0_Channel1___TGGGAAGGTCCAACTA-1	0	TSC1	Oenocyte	0
					T0_Channel1___TGGGCGTCACCGTTGG-1	0	TSC1	Oenocyte	0
					T0_Channel1___TGGGCGTTCTTATCTG-1	0	TSC1	Oenocyte	0
					T0_Channel1___TGGTTAGAGATAGCAT-1	0	TSC1	Oenocyte	0
					T0_Channel1___TGGTTAGGTGAAATCA-1	0	TSC1	Oenocyte	0
					T0_Channel1___TGGTTCCTCATCTGTT-1	0	TSC1	Oenocyte	0
					T0_Channel1___TGTATTCCAGTATGCT-1	0	TSC1	Oenocyte	0
					T0_Channel1___TGTCCCAAGCTAGTCT-1	0	TSC1	Oenocyte	0
					T0_Channel1___TGTCCCAAGTAGGTGC-1	0	TSC1	Oenocyte	0
					T0_Channel1___TGTCCCAGTACATCCA-1	0	TSC1	Oenocyte	0
					T0_Channel1___TGTCCCAGTCGGCTCA-1	0	TSC1	Oenocyte	0
					T0_Channel1___TGTCCCATCTCGTTTA-1	0	TSC1	Oenocyte	0
					T0_Channel1___TGTGGTACATGCAATC-1	0	TSC1	Oenocyte	0
					T0_Channel1___TGTTCCGCAGGAATGC-1	0	TSC1	Oenocyte	0
					T0_Channel1___TGTTCCGCATGACGGA-1	0	TSC1	Oenocyte	0
					T0_Channel1___TGTTCCGCATTTCAGG-1	0	TSC1	Oenocyte	0
					T0_Channel1___TGTTCCGGTACATCCA-1	0	TSC1	Oenocyte	0
					T0_Channel1___TGTTCCGGTCTAGTCA-1	0	TSC1	Oenocyte	0
					T0_Channel1___TGTTCCGTCAAGAAGT-1	0	TSC1	Oenocyte	0
					T0_Channel1___TTAACTCGTTGGGACA-1	0	TSC1	Oenocyte	0
					T0_Channel1___TTAACTCTCTCGCTTG-1	0	TSC1	Oenocyte	0
					T0_Channel1___TTAGGACCAGGATCGA-1	0	TSC1	Oenocyte	0
					T0_Channel1___TTAGGCACATACTACG-1	0	TSC1	Oenocyte	0
					T0_Channel1___TTAGGCAGTCTGCGGT-1	0	TSC1	Oenocyte	0
					T0_Channel1___TTAGGCAGTTTCCACC-1	0	TSC1	Oenocyte	0
					T0_Channel1___TTAGGCATCGAACGGA-1	0	TSC1	Oenocyte	0
					T0_Channel1___TTATGCTAGTATCGAA-1	0	TSC1	Oenocyte	0
					T0_Channel1___TTATGCTGTATCGCAT-1	0	TSC1	Oenocyte	0
					T0_Channel1___TTATGCTTCGAACTGT-1	0	TSC1	Oenocyte	0
					T0_Channel1___TTCCCAGAGACTGGGT-1	0	TSC1	Oenocyte	0
					T0_Channel1___TTCCCAGGTCGCGAAA-1	0	TSC1	Oenocyte	0
					T0_Channel1___TTCCCAGGTCTTGCGG-1	0	TSC1	Oenocyte	0
					T0_Channel1___TTCGGTCAGCGATATA-1	0	TSC1	Oenocyte	0
					T0_Channel1___TTCGGTCGTCTCTCTG-1	0	TSC1	Oenocyte	0
					T0_Channel1___TTCGGTCTCAGCTCTC-1	0	TSC1	Oenocyte	0
					T0_Channel1___TTCGGTCTCGAGAGCA-1	0	TSC1	Oenocyte	0
					T0_Channel1___TTCTCAAAGGCACATG-1	0	TSC1	Oenocyte	0
					T0_Channel1___TTCTCAACAAGCTGGA-1	0	TSC1	Oenocyte	0
					T0_Channel1___TTCTCAAGTAAGAGGA-1	0	TSC1	Oenocyte	0
					T0_Channel1___TTCTCCTAGCCACCTG-1	0	TSC1	Oenocyte	0
					T0_Channel1___TTCTCCTAGCCTATGT-1	0	TSC1	Oenocyte	0
					T0_Channel1___TTCTCCTGTCTGGTCG-1	0	TSC1	Oenocyte	0
					T0_Channel1___TTGAACGCACGTAAGG-1	0	TSC1	Oenocyte	0
					T0_Channel1___TTGAACGGTACCGTAT-1	0	TSC1	Oenocyte	0
					T0_Channel1___TTGACTTTCATTTGGG-1	0	TSC1	Oenocyte	0
					T0_Channel1___TTGACTTTCCTCAATT-1	0	TSC1	Oenocyte	0
					T0_Channel1___TTGCCGTAGGCAAAGA-1	0	TSC1	Oenocyte	0
					T0_Channel1___TTGCCGTCATACCATG-1	0	TSC1	Oenocyte	0
					T0_Channel1___TTGCCGTGTATTCGTG-1	0	TSC1	Oenocyte	0
					T0_Channel1___TTGCCGTGTCGAAAGC-1	0	TSC1	Oenocyte	0
					T0_Channel1___TTGCCGTGTTTAAGCC-1	0	TSC1	Oenocyte	0
					T0_Channel1___TTGCCGTGTTTGGCGC-1	0	TSC1	Oenocyte	0
					T0_Channel1___TTGCCGTTCATTGCCC-1	0	TSC1	Oenocyte	0
					T0_Channel1___TTGCGTCAGACCTTTG-1	0	TSC1	Oenocyte	0
					T0_Channel1___TTGCGTCAGCGCCTCA-1	0	TSC1	Oenocyte	0
					T0_Channel1___TTGCGTCCAAGCTGTT-1	0	TSC1	Oenocyte	0
					T0_Channel1___TTGCGTCCACCGTTGG-1	0	TSC1	Oenocyte	0
					T0_Channel1___TTGCGTCCAGGGTACA-1	0	TSC1	Oenocyte	0
					T0_Channel1___TTGGAACAGATCGGGT-1	0	TSC1	Oenocyte	0
					T0_Channel1___TTGGAACAGGTGATAT-1	0	TSC1	Oenocyte	0
					T0_Channel1___TTGGAACGTCTAGTCA-1	0	TSC1	Oenocyte	0
					T0_Channel1___TTGGCAACAATCCGAT-1	0	TSC1	Oenocyte	0
					T0_Channel1___TTGGCAATCTGCCAGG-1	0	TSC1	Oenocyte	0
					T0_Channel1___TTGTAGGAGTAGCCGA-1	0	TSC1	Oenocyte	0
					T0_Channel1___TTGTAGGTCTTGCCGT-1	0	TSC1	Oenocyte	0
					T0_Channel1___TTTACTGAGAGTACAT-1	0	TSC1	Oenocyte	0
					T0_Channel1___TTTACTGAGCCACTAT-1	0	TSC1	Oenocyte	0
					T0_Channel1___TTTACTGGTTGTCGCG-1	0	TSC1	Oenocyte	0
					T0_Channel1___TTTATGCAGACGCACA-1	0	TSC1	Oenocyte	0
					T0_Channel1___TTTATGCAGAGATGAG-1	0	TSC1	Oenocyte	0
					T0_Channel1___TTTATGCCAATGCCAT-1	0	TSC1	Oenocyte	0
					T0_Channel1___TTTATGCGTTAAAGAC-1	0	TSC1	Oenocyte	0
					T0_Channel1___TTTCCTCAGCCAACAG-1	0	TSC1	Oenocyte	0
					T0_Channel1___TTTCCTCCAGTTTACG-1	0	TSC1	Oenocyte	0
					T0_Channel1___TTTGCGCCAGTACACT-1	0	TSC1	Oenocyte	0
					T0_Channel1___TTTGCGCGTTCCATGA-1	0	TSC1	Oenocyte	0
					T0_Channel1___TTTGCGCTCGTTTAGG-1	0	TSC1	Oenocyte	0
					T0_Channel1___TTTGGTTGTGATGATA-1	0	TSC1	Oenocyte	0
					T0_Channel1___TTTGTCAAGTCCCACG-1	0	TSC1	Oenocyte	0
					T0_Channel1___TTTGTCACAACTGGCC-1	0	TSC1	Oenocyte	0
					T0_Channel1___TTTGTCACACTACAGT-1	0	TSC1	Oenocyte	0
					T0_Channel1___TTTGTCATCTGCCCTA-1	0	TSC1	Oenocyte	0
					T1_Channel1___AAACCTGAGTTACCCA-1	0	TSC1	Oenocyte	0
					T1_Channel1___AAAGATGCACGAAAGC-1	0	TSC1	Oenocyte	0
					T1_Channel1___AAAGATGGTCCGTGAC-1	0	TSC1	Oenocyte	0
					T1_Channel1___AAATGCCAGCTAGTCT-1	0	TSC1	Oenocyte	0
					T1_Channel1___AAATGCCTCTTGAGAC-1	0	TSC1	Oenocyte	0
					T1_Channel1___AACACGTCATCCGTGG-1	0	TSC1	Oenocyte	0
					T1_Channel1___AACGTTGTCACGCGGT-1	0	TSC1	Oenocyte	0
					T1_Channel1___AACTCAGCACCGTTGG-1	0	TSC1	Oenocyte	0
					T1_Channel1___AACTCAGTCTGCGTAA-1	0	TSC1	Oenocyte	0
					T1_Channel1___AACTCCCCACAGAGGT-1	0	TSC1	Oenocyte	0
					T1_Channel1___AACTCCCTCAAACCGT-1	0	TSC1	Oenocyte	0
					T1_Channel1___AACTCCCTCGGTGTCG-1	0	TSC1	Oenocyte	0
					T1_Channel1___AACTTTCAGCTTTGGT-1	0	TSC1	Oenocyte	0
					T1_Channel1___AACTTTCCAGTGGGAT-1	0	TSC1	Oenocyte	0
					T1_Channel1___AACTTTCGTCAAAGCG-1	0	TSC1	Oenocyte	0
					T1_Channel1___AACTTTCGTGAGGGTT-1	0	TSC1	Oenocyte	0
					T1_Channel1___AACTTTCGTGTTCTTT-1	0	TSC1	Oenocyte	0
					T1_Channel1___AAGACCTTCAGTACGT-1	0	TSC1	Oenocyte	0
					T1_Channel1___AAGGAGCGTGTGGCTC-1	0	TSC1	Oenocyte	0
					T1_Channel1___AAGTCTGGTTCACCTC-1	0	TSC1	Oenocyte	0
					T1_Channel1___AATCCAGAGGTCGGAT-1	0	TSC1	Oenocyte	0
					T1_Channel1___AATCCAGAGTTGAGTA-1	0	TSC1	Oenocyte	0
					T1_Channel1___AATCCAGTCGTTACGA-1	0	TSC1	Oenocyte	0
					T1_Channel1___ACACCCTTCAGGCCCA-1	0	TSC1	Oenocyte	0
					T1_Channel1___ACACCGGGTTCGCGAC-1	0	TSC1	Oenocyte	0
					T1_Channel1___ACACCGGTCCGTAGTA-1	0	TSC1	Oenocyte	0
					T1_Channel1___ACACTGAGTTTGGCGC-1	0	TSC1	Oenocyte	0
					T1_Channel1___ACAGCCGCACCACGTG-1	0	TSC1	Oenocyte	0
					T1_Channel1___ACAGCCGCACTTGGAT-1	0	TSC1	Oenocyte	0
					T1_Channel1___ACAGCCGTCGCTTAGA-1	0	TSC1	Oenocyte	0
					T1_Channel1___ACATACGCAGGATTGG-1	0	TSC1	Oenocyte	0
					T1_Channel1___ACATCAGAGGATGGAA-1	0	TSC1	Oenocyte	0
					T1_Channel1___ACATCAGTCTCTGCTG-1	0	TSC1	Oenocyte	0
					T1_Channel1___ACATGGTGTATCAGTC-1	0	TSC1	Oenocyte	0
					T1_Channel1___ACCAGTAGTTCCCGAG-1	0	TSC1	Oenocyte	0
					T1_Channel1___ACCAGTATCTTGCCGT-1	0	TSC1	Oenocyte	0
					T1_Channel1___ACCGTAAGTAGCCTAT-1	0	TSC1	Oenocyte	0
					T1_Channel1___ACCTTTAAGTGACTCT-1	0	TSC1	Oenocyte	0
					T1_Channel1___ACCTTTATCACTTACT-1	0	TSC1	Oenocyte	0
					T1_Channel1___ACGAGGAGTAGCTGCC-1	0	TSC1	Oenocyte	0
					T1_Channel1___ACGATGTAGCTAGGCA-1	0	TSC1	Oenocyte	0
					T1_Channel1___ACGATGTCATGCAATC-1	0	TSC1	Oenocyte	0
					T1_Channel1___ACGATGTTCCACGAAT-1	0	TSC1	Oenocyte	0
					T1_Channel1___ACGCAGCAGCGAAGGG-1	0	TSC1	Oenocyte	0
					T1_Channel1___ACGCAGCGTCTCGTTC-1	0	TSC1	Oenocyte	0
					T1_Channel1___ACGCCGACAATTCCTT-1	0	TSC1	Oenocyte	0
					T1_Channel1___ACGGCCACATCTATGG-1	0	TSC1	Oenocyte	0
					T1_Channel1___ACGGGTCTCCAGGGCT-1	0	TSC1	Oenocyte	0
					T1_Channel1___ACGTCAAAGTACACCT-1	0	TSC1	Oenocyte	0
					T1_Channel1___ACGTCAAGTTCAGCGC-1	0	TSC1	Oenocyte	0
					T1_Channel1___ACTATCTGTTTCCACC-1	0	TSC1	Oenocyte	0
					T1_Channel1___ACTGAACAGATAGTCA-1	0	TSC1	Oenocyte	0
					T1_Channel1___ACTGAACCAGGGCATA-1	0	TSC1	Oenocyte	0
					T1_Channel1___ACTGAGTAGATGCGAC-1	0	TSC1	Oenocyte	0
					T1_Channel1___ACTGATGCACGTTGGC-1	0	TSC1	Oenocyte	0
					T1_Channel1___ACTGATGTCGGAGCAA-1	0	TSC1	Oenocyte	0
					T1_Channel1___ACTGATGTCTGTACGA-1	0	TSC1	Oenocyte	0
					T1_Channel1___ACTGCTCAGATCGGGT-1	0	TSC1	Oenocyte	0
					T1_Channel1___ACTGCTCCATGCTGGC-1	0	TSC1	Oenocyte	0
					T1_Channel1___ACTGCTCTCAATCACG-1	0	TSC1	Oenocyte	0
					T1_Channel1___ACTGCTCTCCGCGCAA-1	0	TSC1	Oenocyte	0
					T1_Channel1___ACTGCTCTCGGAGGTA-1	0	TSC1	Oenocyte	0
					T1_Channel1___ACTGTCCCATCAGTAC-1	0	TSC1	Oenocyte	0
					T1_Channel1___ACTGTCCGTAGAAAGG-1	0	TSC1	Oenocyte	0
					T1_Channel1___ACTGTCCTCTGATACG-1	0	TSC1	Oenocyte	0
					T1_Channel1___ACTTACTAGAGACGAA-1	0	TSC1	Oenocyte	0
					T1_Channel1___ACTTACTAGGCGTACA-1	0	TSC1	Oenocyte	0
					T1_Channel1___ACTTACTGTTCACGGC-1	0	TSC1	Oenocyte	0
					T1_Channel1___ACTTTCAAGCCTATGT-1	0	TSC1	Oenocyte	0
					T1_Channel1___ACTTTCAAGGCGCTCT-1	0	TSC1	Oenocyte	0
					T1_Channel1___ACTTTCAAGTATCGAA-1	0	TSC1	Oenocyte	0
					T1_Channel1___ACTTTCACAGCTGTGC-1	0	TSC1	Oenocyte	0
					T1_Channel1___ACTTTCAGTACTCTCC-1	0	TSC1	Oenocyte	0
					T1_Channel1___AGAATAGAGGATGCGT-1	0	TSC1	Oenocyte	0
					T1_Channel1___AGAATAGCACAAGCCC-1	0	TSC1	Oenocyte	0
					T1_Channel1___AGACGTTTCTGTCCGT-1	0	TSC1	Oenocyte	0
					T1_Channel1___AGAGCGATCAATAAGG-1	0	TSC1	Oenocyte	0
					T1_Channel1___AGAGCTTGTTCGTTGA-1	0	TSC1	Oenocyte	0
					T1_Channel1___AGAGCTTGTTTACTCT-1	0	TSC1	Oenocyte	0
					T1_Channel1___AGAGCTTTCGTTTAGG-1	0	TSC1	Oenocyte	0
					T1_Channel1___AGAGTGGTCTCTAAGG-1	0	TSC1	Oenocyte	0
					T1_Channel1___AGATCTGTCGTTTGCC-1	0	TSC1	Oenocyte	0
					T1_Channel1___AGATTGCTCCACGACG-1	0	TSC1	Oenocyte	0
					T1_Channel1___AGCGGTCCACCAGTTA-1	0	TSC1	Oenocyte	0
					T1_Channel1___AGCGGTCTCGCCAGCA-1	0	TSC1	Oenocyte	0
					T1_Channel1___AGCGTATCATCGACGC-1	0	TSC1	Oenocyte	0
					T1_Channel1___AGCTCCTTCTCTAAGG-1	0	TSC1	Oenocyte	0
					T1_Channel1___AGCTCTCGTAGCTAAA-1	0	TSC1	Oenocyte	0
					T1_Channel1___AGCTTGAAGCGATAGC-1	0	TSC1	Oenocyte	0
					T1_Channel1___AGCTTGAGTTACGACT-1	0	TSC1	Oenocyte	0
					T1_Channel1___AGCTTGATCATCGATG-1	0	TSC1	Oenocyte	0
					T1_Channel1___AGGCCACAGTGTACTC-1	0	TSC1	Oenocyte	0
					T1_Channel1___AGGGAGTCAAGTTAAG-1	0	TSC1	Oenocyte	0
					T1_Channel1___AGGGATGAGTGTCTCA-1	0	TSC1	Oenocyte	0
					T1_Channel1___AGGGATGCAGCCTATA-1	0	TSC1	Oenocyte	0
					T1_Channel1___AGGGATGCATTACCTT-1	0	TSC1	Oenocyte	0
					T1_Channel1___AGGGTGAAGCTCCCAG-1	0	TSC1	Oenocyte	0
					T1_Channel1___AGGGTGACACAACGTT-1	0	TSC1	Oenocyte	0
					T1_Channel1___AGGTCATGTATGAAAC-1	0	TSC1	Oenocyte	0
					T1_Channel1___AGGTCCGAGACAGGCT-1	0	TSC1	Oenocyte	0
					T1_Channel1___AGTAGTCCAAACGTGG-1	0	TSC1	Oenocyte	0
					T1_Channel1___AGTAGTCGTGATGATA-1	0	TSC1	Oenocyte	0
					T1_Channel1___AGTCTTTAGTCTTGCA-1	0	TSC1	Oenocyte	0
					T1_Channel1___AGTGAGGCAGTGAGTG-1	0	TSC1	Oenocyte	0
					T1_Channel1___AGTGAGGTCGGACAAG-1	0	TSC1	Oenocyte	0
					T1_Channel1___AGTGGGAGTCCAGTAT-1	0	TSC1	Oenocyte	0
					T1_Channel1___AGTGTCATCAAAGACA-1	0	TSC1	Oenocyte	0
					T1_Channel1___ATAACGCCAGTTAACC-1	0	TSC1	Oenocyte	0
					T1_Channel1___ATAAGAGCAAGGCTCC-1	0	TSC1	Oenocyte	0
					T1_Channel1___ATAAGAGTCGAGCCCA-1	0	TSC1	Oenocyte	0
					T1_Channel1___ATAGACCAGTGTACTC-1	0	TSC1	Oenocyte	0
					T1_Channel1___ATAGACCGTTCCACGG-1	0	TSC1	Oenocyte	0
					T1_Channel1___ATCATGGAGGCTCTTA-1	0	TSC1	Oenocyte	0
					T1_Channel1___ATCCACCAGTGTGGCA-1	0	TSC1	Oenocyte	0
					T1_Channel1___ATCCACCGTAGAAAGG-1	0	TSC1	Oenocyte	0
					T1_Channel1___ATCCGAAAGCGTAATA-1	0	TSC1	Oenocyte	0
					T1_Channel1___ATCCGAAAGTTTCCTT-1	0	TSC1	Oenocyte	0
					T1_Channel1___ATCCGAAGTACGACCC-1	0	TSC1	Oenocyte	0
					T1_Channel1___ATCGAGTTCCGTTGTC-1	0	TSC1	Oenocyte	0
					T1_Channel1___ATCTACTAGCGCTCCA-1	0	TSC1	Oenocyte	0
					T1_Channel1___ATCTACTCATCGATGT-1	0	TSC1	Oenocyte	0
					T1_Channel1___ATGAGGGAGCTTCGCG-1	0	TSC1	Oenocyte	0
					T1_Channel1___ATGCGATAGCGATTCT-1	0	TSC1	Oenocyte	0
					T1_Channel1___ATGGGAGGTCTAGCCG-1	0	TSC1	Oenocyte	0
					T1_Channel1___ATTGGACTCGGATGTT-1	0	TSC1	Oenocyte	0
					T1_Channel1___ATTGGTGGTTCTGAAC-1	0	TSC1	Oenocyte	0
					T1_Channel1___ATTGGTGTCGTCACGG-1	0	TSC1	Oenocyte	0
					T1_Channel1___CAACCAAAGTTACCCA-1	0	TSC1	Oenocyte	0
					T1_Channel1___CAACCAAGTGCTCTTC-1	0	TSC1	Oenocyte	0
					T1_Channel1___CAACCTCCAGATGGGT-1	0	TSC1	Oenocyte	0
					T1_Channel1___CAACCTCTCACAATGC-1	0	TSC1	Oenocyte	0
					T1_Channel1___CAACTAGCATCGATTG-1	0	TSC1	Oenocyte	0
					T1_Channel1___CAAGAAAGTTCGGCAC-1	0	TSC1	Oenocyte	0
					T1_Channel1___CAAGGCCCACTCGACG-1	0	TSC1	Oenocyte	0
					T1_Channel1___CAAGGCCTCACAAACC-1	0	TSC1	Oenocyte	0
					T1_Channel1___CACAAACGTTGGTGGA-1	0	TSC1	Oenocyte	0
					T1_Channel1___CACACAAAGATGAGAG-1	0	TSC1	Oenocyte	0
					T1_Channel1___CACACAAGTCTGATTG-1	0	TSC1	Oenocyte	0
					T1_Channel1___CACACAAGTTCCACAA-1	0	TSC1	Oenocyte	0
					T1_Channel1___CACACAATCAGGCCCA-1	0	TSC1	Oenocyte	0
					T1_Channel1___CACACAATCTCGTTTA-1	0	TSC1	Oenocyte	0
					T1_Channel1___CACACCTAGATCGGGT-1	0	TSC1	Oenocyte	0
					T1_Channel1___CACACTCCAGATGAGC-1	0	TSC1	Oenocyte	0
					T1_Channel1___CACACTCCATCTCGCT-1	0	TSC1	Oenocyte	0
					T1_Channel1___CACACTCTCTGCAAGT-1	0	TSC1	Oenocyte	0
					T1_Channel1___CACATAGGTTACGCGC-1	0	TSC1	Oenocyte	0
					T1_Channel1___CACATTTAGAGCTATA-1	0	TSC1	Oenocyte	0
					T1_Channel1___CACATTTGTAGTAGTA-1	0	TSC1	Oenocyte	0
					T1_Channel1___CACCAGGCATGCATGT-1	0	TSC1	Oenocyte	0
					T1_Channel1___CACCAGGGTACATCCA-1	0	TSC1	Oenocyte	0
					T1_Channel1___CACCTTGAGTGCGTGA-1	0	TSC1	Oenocyte	0
					T1_Channel1___CACTCCAAGCTACCGC-1	0	TSC1	Oenocyte	0
					T1_Channel1___CACTCCATCTCCGGTT-1	0	TSC1	Oenocyte	0
					T1_Channel1___CAGAATCAGGCAGGTT-1	0	TSC1	Oenocyte	0
					T1_Channel1___CAGAATCCACCGTTGG-1	0	TSC1	Oenocyte	0
					T1_Channel1___CAGAATCCAGGATTGG-1	0	TSC1	Oenocyte	0
					T1_Channel1___CAGAGAGAGTTAGCGG-1	0	TSC1	Oenocyte	0
					T1_Channel1___CAGCATAAGCCACTAT-1	0	TSC1	Oenocyte	0
					T1_Channel1___CAGCATAAGTAGCGGT-1	0	TSC1	Oenocyte	0
					T1_Channel1___CAGCCGAAGTGCCAGA-1	0	TSC1	Oenocyte	0
					T1_Channel1___CAGCGACAGCCAACAG-1	0	TSC1	Oenocyte	0
					T1_Channel1___CAGCGACTCCAGGGCT-1	0	TSC1	Oenocyte	0
					T1_Channel1___CAGCTAAGTAGCTCCG-1	0	TSC1	Oenocyte	0
					T1_Channel1___CAGCTGGAGTGATCGG-1	0	TSC1	Oenocyte	0
					T1_Channel1___CAGCTGGGTCATGCCG-1	0	TSC1	Oenocyte	0
					T1_Channel1___CAGGTGCCACCCATTC-1	0	TSC1	Oenocyte	0
					T1_Channel1___CAGGTGCTCTTAGCCC-1	0	TSC1	Oenocyte	0
					T1_Channel1___CAGTAACAGCCCAGCT-1	0	TSC1	Oenocyte	0
					T1_Channel1___CAGTCCTCAGATGAGC-1	0	TSC1	Oenocyte	0
					T1_Channel1___CAGTCCTGTTCCAACA-1	0	TSC1	Oenocyte	0
					T1_Channel1___CAGTCCTTCTTTAGTC-1	0	TSC1	Oenocyte	0
					T1_Channel1___CATATGGAGGCTAGCA-1	0	TSC1	Oenocyte	0
					T1_Channel1___CATATGGAGTCCTCCT-1	0	TSC1	Oenocyte	0
					T1_Channel1___CATATGGCAACACCCG-1	0	TSC1	Oenocyte	0
					T1_Channel1___CATATGGTCGGCCGAT-1	0	TSC1	Oenocyte	0
					T1_Channel1___CATATTCCATACGCCG-1	0	TSC1	Oenocyte	0
					T1_Channel1___CATATTCGTCTCTCTG-1	0	TSC1	Oenocyte	0
					T1_Channel1___CATATTCGTGCTGTAT-1	0	TSC1	Oenocyte	0
					T1_Channel1___CATATTCTCTGTCAAG-1	0	TSC1	Oenocyte	0
					T1_Channel1___CATATTCTCTTCAACT-1	0	TSC1	Oenocyte	0
					T1_Channel1___CATCAGACATCCTTGC-1	0	TSC1	Oenocyte	0
					T1_Channel1___CATCAGAGTACACCGC-1	0	TSC1	Oenocyte	0
					T1_Channel1___CATCAGATCCGTAGGC-1	0	TSC1	Oenocyte	0
					T1_Channel1___CATCCACCAAGCCGCT-1	0	TSC1	Oenocyte	0
					T1_Channel1___CATCGAAAGAGGTACC-1	0	TSC1	Oenocyte	0
					T1_Channel1___CATCGAAAGAGTACCG-1	0	TSC1	Oenocyte	0
					T1_Channel1___CATCGGGAGTGAAGTT-1	0	TSC1	Oenocyte	0
					T1_Channel1___CATGCCTAGGAATGGA-1	0	TSC1	Oenocyte	0
					T1_Channel1___CATGGCGCAGACTCGC-1	0	TSC1	Oenocyte	0
					T1_Channel1___CATGGCGCATAGAAAC-1	0	TSC1	Oenocyte	0
					T1_Channel1___CATTATCGTGATGCCC-1	0	TSC1	Oenocyte	0
					T1_Channel1___CATTATCTCGCTTAGA-1	0	TSC1	Oenocyte	0
					T1_Channel1___CATTCGCTCATGTAGC-1	0	TSC1	Oenocyte	0
					T1_Channel1___CCAATCCGTAAGTGGC-1	0	TSC1	Oenocyte	0
					T1_Channel1___CCACCTAAGACTAGGC-1	0	TSC1	Oenocyte	0
					T1_Channel1___CCACGGAAGCCGGTAA-1	0	TSC1	Oenocyte	0
					T1_Channel1___CCACGGATCGGCATCG-1	0	TSC1	Oenocyte	0
					T1_Channel1___CCACTACAGAAGGTGA-1	0	TSC1	Oenocyte	0
					T1_Channel1___CCACTACAGGTAGCTG-1	0	TSC1	Oenocyte	0
					T1_Channel1___CCACTACCAAAGGCGT-1	0	TSC1	Oenocyte	0
					T1_Channel1___CCAGCGACAGTGACAG-1	0	TSC1	Oenocyte	0
					T1_Channel1___CCATGTCGTTCGTTGA-1	0	TSC1	Oenocyte	0
					T1_Channel1___CCATTCGAGTGGTCCC-1	0	TSC1	Oenocyte	0
					T1_Channel1___CCCAATCCACAGAGGT-1	0	TSC1	Oenocyte	0
					T1_Channel1___CCCAATCCATTAGCCA-1	0	TSC1	Oenocyte	0
					T1_Channel1___CCCTCCTAGTTAAGTG-1	0	TSC1	Oenocyte	0
					T1_Channel1___CCGGGATCATGTCGAT-1	0	TSC1	Oenocyte	0
					T1_Channel1___CCGTACTAGCGTGTCC-1	0	TSC1	Oenocyte	0
					T1_Channel1___CCGTACTTCTTCTGGC-1	0	TSC1	Oenocyte	0
					T1_Channel1___CCGTTCACAAGGTTCT-1	0	TSC1	Oenocyte	0
					T1_Channel1___CCGTTCACATGAAGTA-1	0	TSC1	Oenocyte	0
					T1_Channel1___CCGTTCATCTGAGGGA-1	0	TSC1	Oenocyte	0
					T1_Channel1___CCTAAAGAGCTACCTA-1	0	TSC1	Oenocyte	0
					T1_Channel1___CCTAAAGAGGGAACGG-1	0	TSC1	Oenocyte	0
					T1_Channel1___CCTACACCACCTATCC-1	0	TSC1	Oenocyte	0
					T1_Channel1___CCTACACCACGCGAAA-1	0	TSC1	Oenocyte	0
					T1_Channel1___CCTACACCAGGGTATG-1	0	TSC1	Oenocyte	0
					T1_Channel1___CCTACCACAAGTCATC-1	0	TSC1	Oenocyte	0
					T1_Channel1___CCTACCAGTTACAGAA-1	0	TSC1	Oenocyte	0
					T1_Channel1___CCTAGCTGTCATTAGC-1	0	TSC1	Oenocyte	0
					T1_Channel1___CCTATTAGTAAATACG-1	0	TSC1	Oenocyte	0
					T1_Channel1___CCTCAGTTCGGACAAG-1	0	TSC1	Oenocyte	0
					T1_Channel1___CCTCTGAAGATAGCAT-1	0	TSC1	Oenocyte	0
					T1_Channel1___CCTTCGATCGATAGAA-1	0	TSC1	Oenocyte	0
					T1_Channel1___CCTTTCTTCAGCATGT-1	0	TSC1	Oenocyte	0
					T1_Channel1___CCTTTCTTCCGATATG-1	0	TSC1	Oenocyte	0
					T1_Channel1___CGAATGTGTCACAAGG-1	0	TSC1	Oenocyte	0
					T1_Channel1___CGAATGTGTTAAAGTG-1	0	TSC1	Oenocyte	0
					T1_Channel1___CGACCTTTCTGCAGTA-1	0	TSC1	Oenocyte	0
					T1_Channel1___CGAGAAGGTCGAACAG-1	0	TSC1	Oenocyte	0
					T1_Channel1___CGAGAAGGTCTGATCA-1	0	TSC1	Oenocyte	0
					T1_Channel1___CGAGCACCAGATGGCA-1	0	TSC1	Oenocyte	0
					T1_Channel1___CGAGCACTCTGTCTAT-1	0	TSC1	Oenocyte	0
					T1_Channel1___CGATGGCTCAGCTTAG-1	0	TSC1	Oenocyte	0
					T1_Channel1___CGATGTAAGTCCGTAT-1	0	TSC1	Oenocyte	0
					T1_Channel1___CGATGTAGTATAATGG-1	0	TSC1	Oenocyte	0
					T1_Channel1___CGCCAAGCACCAGATT-1	0	TSC1	Oenocyte	0
					T1_Channel1___CGCCAAGCACTGTCGG-1	0	TSC1	Oenocyte	0
					T1_Channel1___CGCCAAGCAGGACCCT-1	0	TSC1	Oenocyte	0
					T1_Channel1___CGCGGTAAGTCTTGCA-1	0	TSC1	Oenocyte	0
					T1_Channel1___CGCGTTTCAACACGCC-1	0	TSC1	Oenocyte	0
					T1_Channel1___CGCGTTTGTTTAAGCC-1	0	TSC1	Oenocyte	0
					T1_Channel1___CGCTATCGTGTGTGCC-1	0	TSC1	Oenocyte	0
					T1_Channel1___CGCTGGAAGGTGATAT-1	0	TSC1	Oenocyte	0
					T1_Channel1___CGCTGGAGTGCACCAC-1	0	TSC1	Oenocyte	0
					T1_Channel1___CGCTTCAAGGCGACAT-1	0	TSC1	Oenocyte	0
					T1_Channel1___CGCTTCAGTGTGACGA-1	0	TSC1	Oenocyte	0
					T1_Channel1___CGCTTCAGTTTAGCTG-1	0	TSC1	Oenocyte	0
					T1_Channel1___CGCTTCATCTCTGAGA-1	0	TSC1	Oenocyte	0
					T1_Channel1___CGGACACTCGAGCCCA-1	0	TSC1	Oenocyte	0
					T1_Channel1___CGGACTGCACTTCGAA-1	0	TSC1	Oenocyte	0
					T1_Channel1___CGGAGCTAGCGAGAAA-1	0	TSC1	Oenocyte	0
					T1_Channel1___CGGAGTCAGTAGGTGC-1	0	TSC1	Oenocyte	0
					T1_Channel1___CGGAGTCCACTAGTAC-1	0	TSC1	Oenocyte	0
					T1_Channel1___CGGAGTCGTACAGCAG-1	0	TSC1	Oenocyte	0
					T1_Channel1___CGGCTAGAGAACAACT-1	0	TSC1	Oenocyte	0
					T1_Channel1___CGGCTAGAGACTTGAA-1	0	TSC1	Oenocyte	0
					T1_Channel1___CGGCTAGAGTCCATAC-1	0	TSC1	Oenocyte	0
					T1_Channel1___CGGGTCACACTTAAGC-1	0	TSC1	Oenocyte	0
					T1_Channel1___CGGGTCATCCTTAATC-1	0	TSC1	Oenocyte	0
					T1_Channel1___CGGTTAAAGAATCTCC-1	0	TSC1	Oenocyte	0
					T1_Channel1___CGGTTAAAGGTAGCTG-1	0	TSC1	Oenocyte	0
					T1_Channel1___CGTAGGCCAGAGTGTG-1	0	TSC1	Oenocyte	0
					T1_Channel1___CGTAGGCTCTTGTTTG-1	0	TSC1	Oenocyte	0
					T1_Channel1___CGTCACTTCCTCAACC-1	0	TSC1	Oenocyte	0
					T1_Channel1___CGTCAGGGTGTTCTTT-1	0	TSC1	Oenocyte	0
					T1_Channel1___CGTCCATAGGAGCGAG-1	0	TSC1	Oenocyte	0
					T1_Channel1___CGTCTACTCAATACCG-1	0	TSC1	Oenocyte	0
					T1_Channel1___CGTGAGCGTTAAAGAC-1	0	TSC1	Oenocyte	0
					T1_Channel1___CGTGTCTTCCAGATCA-1	0	TSC1	Oenocyte	0
					T1_Channel1___CGTGTCTTCCCTAATT-1	0	TSC1	Oenocyte	0
					T1_Channel1___CGTTCTGCAACTGGCC-1	0	TSC1	Oenocyte	0
					T1_Channel1___CTAACTTAGTAGATGT-1	0	TSC1	Oenocyte	0
					T1_Channel1___CTAACTTGTGATAAGT-1	0	TSC1	Oenocyte	0
					T1_Channel1___CTAAGACGTCCTGCTT-1	0	TSC1	Oenocyte	0
					T1_Channel1___CTACACCGTGCGGTAA-1	0	TSC1	Oenocyte	0
					T1_Channel1___CTACATTCACGGTTTA-1	0	TSC1	Oenocyte	0
					T1_Channel1___CTAGAGTGTGTGACCC-1	0	TSC1	Oenocyte	0
					T1_Channel1___CTAGCCTTCTCCGGTT-1	0	TSC1	Oenocyte	0
					T1_Channel1___CTAGCCTTCTGCGACG-1	0	TSC1	Oenocyte	0
					T1_Channel1___CTCACACGTCTCATCC-1	0	TSC1	Oenocyte	0
					T1_Channel1___CTCACACTCCGCGCAA-1	0	TSC1	Oenocyte	0
					T1_Channel1___CTCACACTCCTAGAAC-1	0	TSC1	Oenocyte	0
					T1_Channel1___CTCAGAAGTTGATTGC-1	0	TSC1	Oenocyte	0
					T1_Channel1___CTCATTATCGTCTGAA-1	0	TSC1	Oenocyte	0
					T1_Channel1___CTCCTAGAGAGTAATC-1	0	TSC1	Oenocyte	0
					T1_Channel1___CTCGAAAAGTGTCCAT-1	0	TSC1	Oenocyte	0
					T1_Channel1___CTCGAAATCTACTCAT-1	0	TSC1	Oenocyte	0
					T1_Channel1___CTCGAGGCAGACAAGC-1	0	TSC1	Oenocyte	0
					T1_Channel1___CTCGAGGTCCACGTTC-1	0	TSC1	Oenocyte	0
					T1_Channel1___CTCGGGATCTGTCTCG-1	0	TSC1	Oenocyte	0
					T1_Channel1___CTCGTACCAGGGTACA-1	0	TSC1	Oenocyte	0
					T1_Channel1___CTCGTCAGTATAAACG-1	0	TSC1	Oenocyte	0
					T1_Channel1___CTCGTCATCGTCACGG-1	0	TSC1	Oenocyte	0
					T1_Channel1___CTCTAATTCCCTAATT-1	0	TSC1	Oenocyte	0
					T1_Channel1___CTCTACGGTGTTTGTG-1	0	TSC1	Oenocyte	0
					T1_Channel1___CTCTACGTCTCTTGAT-1	0	TSC1	Oenocyte	0
					T1_Channel1___CTCTACGTCTTAACCT-1	0	TSC1	Oenocyte	0
					T1_Channel1___CTGAAACTCGAATGCT-1	0	TSC1	Oenocyte	0
					T1_Channel1___CTGATAGAGTTCGCGC-1	0	TSC1	Oenocyte	0
					T1_Channel1___CTGATCCAGGGCACTA-1	0	TSC1	Oenocyte	0
					T1_Channel1___CTGATCCCACGCCAGT-1	0	TSC1	Oenocyte	0
					T1_Channel1___CTGATCCGTGGTGTAG-1	0	TSC1	Oenocyte	0
					T1_Channel1___CTGATCCGTTGCGCAC-1	0	TSC1	Oenocyte	0
					T1_Channel1___CTGCCTAGTCTCCCTA-1	0	TSC1	Oenocyte	0
					T1_Channel1___CTGCCTATCCAAAGTC-1	0	TSC1	Oenocyte	0
					T1_Channel1___CTGCCTATCGTACCGG-1	0	TSC1	Oenocyte	0
					T1_Channel1___CTGCGGAAGCTCCTTC-1	0	TSC1	Oenocyte	0
					T1_Channel1___CTGCGGACATTCCTCG-1	0	TSC1	Oenocyte	0
					T1_Channel1___CTGCTGTAGAAGGTGA-1	0	TSC1	Oenocyte	0
					T1_Channel1___CTGTGCTAGTGTTTGC-1	0	TSC1	Oenocyte	0
					T1_Channel1___CTGTTTATCATACGGT-1	0	TSC1	Oenocyte	0
					T1_Channel1___CTTGGCTCACGACGAA-1	0	TSC1	Oenocyte	0
					T1_Channel1___CTTGGCTGTCATTAGC-1	0	TSC1	Oenocyte	0
					T1_Channel1___CTTTGCGGTTTACTCT-1	0	TSC1	Oenocyte	0
					T1_Channel1___GAAACTCTCTAGCACA-1	0	TSC1	Oenocyte	0
					T1_Channel1___GAAATGATCGCGTAGC-1	0	TSC1	Oenocyte	0
					T1_Channel1___GAACCTAGTCTAAACC-1	0	TSC1	Oenocyte	0
					T1_Channel1___GAACCTAGTTGGTGGA-1	0	TSC1	Oenocyte	0
					T1_Channel1___GAATAAGCAAGGTGTG-1	0	TSC1	Oenocyte	0
					T1_Channel1___GAATGAACAGATGGCA-1	0	TSC1	Oenocyte	0
					T1_Channel1___GACACGCCAGATCCAT-1	0	TSC1	Oenocyte	0
					T1_Channel1___GACACGCTCGTAGGAG-1	0	TSC1	Oenocyte	0
					T1_Channel1___GACAGAGAGTCCCACG-1	0	TSC1	Oenocyte	0
					T1_Channel1___GACCAATCACTTGGAT-1	0	TSC1	Oenocyte	0
					T1_Channel1___GACCTGGTCTGGTATG-1	0	TSC1	Oenocyte	0
					T1_Channel1___GACGCGTCACCCATTC-1	0	TSC1	Oenocyte	0
					T1_Channel1___GACGGCTCAATGAATG-1	0	TSC1	Oenocyte	0
					T1_Channel1___GACGGCTGTTCAGTAC-1	0	TSC1	Oenocyte	0
					T1_Channel1___GACGGCTGTTTGGCGC-1	0	TSC1	Oenocyte	0
					T1_Channel1___GACGTTAAGATGGGTC-1	0	TSC1	Oenocyte	0
					T1_Channel1___GACTAACCAAATTGCC-1	0	TSC1	Oenocyte	0
					T1_Channel1___GACTAACTCCAAGTAC-1	0	TSC1	Oenocyte	0
					T1_Channel1___GACTACACAGTGACAG-1	0	TSC1	Oenocyte	0
					T1_Channel1___GAGCAGAAGTATTGGA-1	0	TSC1	Oenocyte	0
					T1_Channel1___GAGTCCGCACCAACCG-1	0	TSC1	Oenocyte	0
					T1_Channel1___GATCAGTGTAAGTGTA-1	0	TSC1	Oenocyte	0
					T1_Channel1___GATCAGTGTACGCTGC-1	0	TSC1	Oenocyte	0
					T1_Channel1___GATCAGTTCAGCGATT-1	0	TSC1	Oenocyte	0
					T1_Channel1___GATGAAAAGCTGCAAG-1	0	TSC1	Oenocyte	0
					T1_Channel1___GATGAAAGTTAAAGAC-1	0	TSC1	Oenocyte	0
					T1_Channel1___GATGAAATCCAAGCCG-1	0	TSC1	Oenocyte	0
					T1_Channel1___GATGCTACAACGCACC-1	0	TSC1	Oenocyte	0
					T1_Channel1___GATTCAGAGACCTTTG-1	0	TSC1	Oenocyte	0
					T1_Channel1___GATTCAGCACGCATCG-1	0	TSC1	Oenocyte	0
					T1_Channel1___GCAAACTGTCTCTCGT-1	0	TSC1	Oenocyte	0
					T1_Channel1___GCAATCAAGCGTCAAG-1	0	TSC1	Oenocyte	0
					T1_Channel1___GCAATCACAATAGAGT-1	0	TSC1	Oenocyte	0
					T1_Channel1___GCAATCAGTGCAACGA-1	0	TSC1	Oenocyte	0
					T1_Channel1___GCACATAGTTACGCGC-1	0	TSC1	Oenocyte	0
					T1_Channel1___GCAGCCACAATAGAGT-1	0	TSC1	Oenocyte	0
					T1_Channel1___GCATACAAGACTAGAT-1	0	TSC1	Oenocyte	0
					T1_Channel1___GCATACAAGGTGCACA-1	0	TSC1	Oenocyte	0
					T1_Channel1___GCATGCGAGAAACCGC-1	0	TSC1	Oenocyte	0
					T1_Channel1___GCATGCGGTGTAAGTA-1	0	TSC1	Oenocyte	0
					T1_Channel1___GCGACCAGTCCGTTAA-1	0	TSC1	Oenocyte	0
					T1_Channel1___GCGAGAAGTCGAAAGC-1	0	TSC1	Oenocyte	0
					T1_Channel1___GCGAGAATCAATAAGG-1	0	TSC1	Oenocyte	0
					T1_Channel1___GCGCAACCAAGACACG-1	0	TSC1	Oenocyte	0
					T1_Channel1___GCGCAACGTTGCTCCT-1	0	TSC1	Oenocyte	0
					T1_Channel1___GCGCAGTAGACGACGT-1	0	TSC1	Oenocyte	0
					T1_Channel1___GCGCAGTTCTTAGAGC-1	0	TSC1	Oenocyte	0
					T1_Channel1___GCGCCAATCTTGACGA-1	0	TSC1	Oenocyte	0
					T1_Channel1___GCGGGTTAGCTAGTCT-1	0	TSC1	Oenocyte	0
					T1_Channel1___GCTCCTAAGCAGATCG-1	0	TSC1	Oenocyte	0
					T1_Channel1___GCTGCAGCAGCCACCA-1	0	TSC1	Oenocyte	0
					T1_Channel1___GCTGCGATCAGCAACT-1	0	TSC1	Oenocyte	0
					T1_Channel1___GCTGCGATCTGTCTCG-1	0	TSC1	Oenocyte	0
					T1_Channel1___GCTGGGTAGCCCAACC-1	0	TSC1	Oenocyte	0
					T1_Channel1___GCTGGGTAGTGCCAGA-1	0	TSC1	Oenocyte	0
					T1_Channel1___GCTTCCACACTTAACG-1	0	TSC1	Oenocyte	0
					T1_Channel1___GCTTCCAGTAACGTTC-1	0	TSC1	Oenocyte	0
					T1_Channel1___GCTTGAACAACACCTA-1	0	TSC1	Oenocyte	0
					T1_Channel1___GCTTGAATCAACACAC-1	0	TSC1	Oenocyte	0
					T1_Channel1___GGAAAGCAGCTGCGAA-1	0	TSC1	Oenocyte	0
					T1_Channel1___GGAAAGCAGTAATCCC-1	0	TSC1	Oenocyte	0
					T1_Channel1___GGAAAGCTCGTTTGCC-1	0	TSC1	Oenocyte	0
					T1_Channel1___GGAACTTCAAGCCCAC-1	0	TSC1	Oenocyte	0
					T1_Channel1___GGAACTTTCCCTTGTG-1	0	TSC1	Oenocyte	0
					T1_Channel1___GGACAGAGTCGCCATG-1	0	TSC1	Oenocyte	0
					T1_Channel1___GGACGTCCAGTCCTTC-1	0	TSC1	Oenocyte	0
					T1_Channel1___GGATGTTAGCGATGAC-1	0	TSC1	Oenocyte	0
					T1_Channel1___GGATTACGTTTGGCGC-1	0	TSC1	Oenocyte	0
					T1_Channel1___GGCAATTAGACTAGAT-1	0	TSC1	Oenocyte	0
					T1_Channel1___GGCAATTAGAGACGAA-1	0	TSC1	Oenocyte	0
					T1_Channel1___GGCCGATAGTACTTGC-1	0	TSC1	Oenocyte	0
					T1_Channel1___GGCCGATCAAGGGTCA-1	0	TSC1	Oenocyte	0
					T1_Channel1___GGCCGATTCAAACGGG-1	0	TSC1	Oenocyte	0
					T1_Channel1___GGCCGATTCCAGATCA-1	0	TSC1	Oenocyte	0
					T1_Channel1___GGCGACTAGTGTCCCG-1	0	TSC1	Oenocyte	0
					T1_Channel1___GGCGTGTCAACAACCT-1	0	TSC1	Oenocyte	0
					T1_Channel1___GGCGTGTTCCAATGGT-1	0	TSC1	Oenocyte	0
					T1_Channel1___GGCGTGTTCGTTTGCC-1	0	TSC1	Oenocyte	0
					T1_Channel1___GGGACCTAGCTGCCCA-1	0	TSC1	Oenocyte	0
					T1_Channel1___GGGACCTAGTATGACA-1	0	TSC1	Oenocyte	0
					T1_Channel1___GGGACCTCACAGCGTC-1	0	TSC1	Oenocyte	0
					T1_Channel1___GGGACCTTCGACCAGC-1	0	TSC1	Oenocyte	0
					T1_Channel1___GGGAGATCAGCGATCC-1	0	TSC1	Oenocyte	0
					T1_Channel1___GGGTCTGAGTGGTAGC-1	0	TSC1	Oenocyte	0
					T1_Channel1___GGTATTGCAATCAGAA-1	0	TSC1	Oenocyte	0
					T1_Channel1___GGTGAAGAGTGACATA-1	0	TSC1	Oenocyte	0
					T1_Channel1___GGTGAAGGTCAAAGAT-1	0	TSC1	Oenocyte	0
					T1_Channel1___GGTGAAGTCTCGCATC-1	0	TSC1	Oenocyte	0
					T1_Channel1___GGTGTTAAGTACGTTC-1	0	TSC1	Oenocyte	0
					T1_Channel1___GGTGTTATCCGCGCAA-1	0	TSC1	Oenocyte	0
					T1_Channel1___GTAACGTGTCATGCCG-1	0	TSC1	Oenocyte	0
					T1_Channel1___GTAACTGGTGGCCCTA-1	0	TSC1	Oenocyte	0
					T1_Channel1___GTACGTATCATGCATG-1	0	TSC1	Oenocyte	0
					T1_Channel1___GTACTCCTCCTAAGTG-1	0	TSC1	Oenocyte	0
					T1_Channel1___GTACTTTTCATTGCGA-1	0	TSC1	Oenocyte	0
					T1_Channel1___GTAGGCCTCTGCTTGC-1	0	TSC1	Oenocyte	0
					T1_Channel1___GTATCTTTCATCATTC-1	0	TSC1	Oenocyte	0
					T1_Channel1___GTATTCTGTGCGAAAC-1	0	TSC1	Oenocyte	0
					T1_Channel1___GTCACAACAAGACACG-1	0	TSC1	Oenocyte	0
					T1_Channel1___GTCATTTAGATCCCGC-1	0	TSC1	Oenocyte	0
					T1_Channel1___GTCTCGTAGGACCACA-1	0	TSC1	Oenocyte	0
					T1_Channel1___GTCTCGTTCTTTACGT-1	0	TSC1	Oenocyte	0
					T1_Channel1___GTCTTCGAGGTTCCTA-1	0	TSC1	Oenocyte	0
					T1_Channel1___GTGAAGGAGCCGGTAA-1	0	TSC1	Oenocyte	0
					T1_Channel1___GTGAAGGAGGGATGGG-1	0	TSC1	Oenocyte	0
					T1_Channel1___GTGAAGGGTATATCCG-1	0	TSC1	Oenocyte	0
					T1_Channel1___GTGAAGGTCGGCGCTA-1	0	TSC1	Oenocyte	0
					T1_Channel1___GTGCAGCCATTAGGCT-1	0	TSC1	Oenocyte	0
					T1_Channel1___GTGCAGCTCACCATAG-1	0	TSC1	Oenocyte	0
					T1_Channel1___GTGCGGTGTCTAGAGG-1	0	TSC1	Oenocyte	0
					T1_Channel1___GTGCGGTTCGTCTGCT-1	0	TSC1	Oenocyte	0
					T1_Channel1___GTGGGTCTCTGCTTGC-1	0	TSC1	Oenocyte	0
					T1_Channel1___GTGTTAGTCTCTTATG-1	0	TSC1	Oenocyte	0
					T1_Channel1___GTGTTAGTCTGGCGAC-1	0	TSC1	Oenocyte	0
					T1_Channel1___GTTAAGCAGCGGATCA-1	0	TSC1	Oenocyte	0
					T1_Channel1___GTTAAGCCAATGGAGC-1	0	TSC1	Oenocyte	0
					T1_Channel1___GTTAAGCGTACCCAAT-1	0	TSC1	Oenocyte	0
					T1_Channel1___GTTACAGCAAGTAATG-1	0	TSC1	Oenocyte	0
					T1_Channel1___GTTACAGGTAGCGATG-1	0	TSC1	Oenocyte	0
					T1_Channel1___GTTACAGGTCCCTACT-1	0	TSC1	Oenocyte	0
					T1_Channel1___GTTCATTCACGAGGTA-1	0	TSC1	Oenocyte	0
					T1_Channel1___GTTCTCGTCAGCTCTC-1	0	TSC1	Oenocyte	0
					T1_Channel1___TAAACCGAGTCGTACT-1	0	TSC1	Oenocyte	0
					T1_Channel1___TAAACCGGTATTCTCT-1	0	TSC1	Oenocyte	0
					T1_Channel1___TAAGAGAAGAAAGTGG-1	0	TSC1	Oenocyte	0
					T1_Channel1___TAAGAGAAGCTAGCCC-1	0	TSC1	Oenocyte	0
					T1_Channel1___TAAGCGTCACGGCGTT-1	0	TSC1	Oenocyte	0
					T1_Channel1___TACACGAAGTGGGATC-1	0	TSC1	Oenocyte	0
					T1_Channel1___TACACGATCGCCATAA-1	0	TSC1	Oenocyte	0
					T1_Channel1___TACAGTGCAAGCCTAT-1	0	TSC1	Oenocyte	0
					T1_Channel1___TACAGTGCACCCTATC-1	0	TSC1	Oenocyte	0
					T1_Channel1___TACAGTGGTATATGAG-1	0	TSC1	Oenocyte	0
					T1_Channel1___TACGGGCGTCGCTTCT-1	0	TSC1	Oenocyte	0
					T1_Channel1___TACGGGCGTGCAGTAG-1	0	TSC1	Oenocyte	0
					T1_Channel1___TACGGGCGTTAGAACA-1	0	TSC1	Oenocyte	0
					T1_Channel1___TACTCGCTCAGTGCAT-1	0	TSC1	Oenocyte	0
					T1_Channel1___TACTCGCTCCATGCTC-1	0	TSC1	Oenocyte	0
					T1_Channel1___TACTTACCATGCCTAA-1	0	TSC1	Oenocyte	0
					T1_Channel1___TACTTACTCTGGTTCC-1	0	TSC1	Oenocyte	0
					T1_Channel1___TACTTACTCTTCTGGC-1	0	TSC1	Oenocyte	0
					T1_Channel1___TACTTGTTCGTTTATC-1	0	TSC1	Oenocyte	0
					T1_Channel1___TAGAGCTGTACTTAGC-1	0	TSC1	Oenocyte	0
					T1_Channel1___TAGTGGTCAACTGCGC-1	0	TSC1	Oenocyte	0
					T1_Channel1___TAGTGGTTCGCAAGCC-1	0	TSC1	Oenocyte	0
					T1_Channel1___TATCAGGAGGTCATCT-1	0	TSC1	Oenocyte	0
					T1_Channel1___TATCAGGTCCGTCAAA-1	0	TSC1	Oenocyte	0
					T1_Channel1___TATCTCACACAAGACG-1	0	TSC1	Oenocyte	0
					T1_Channel1___TATGCCCGTAAAGTCA-1	0	TSC1	Oenocyte	0
					T1_Channel1___TATTACCCACCTCGTT-1	0	TSC1	Oenocyte	0
					T1_Channel1___TATTACCGTCTAAACC-1	0	TSC1	Oenocyte	0
					T1_Channel1___TATTACCGTGTTGGGA-1	0	TSC1	Oenocyte	0
					T1_Channel1___TCAACGATCAGCGACC-1	0	TSC1	Oenocyte	0
					T1_Channel1___TCAATCTAGTACGTAA-1	0	TSC1	Oenocyte	0
					T1_Channel1___TCACGAACAGAAGCAC-1	0	TSC1	Oenocyte	0
					T1_Channel1___TCACGAAGTCAAAGCG-1	0	TSC1	Oenocyte	0
					T1_Channel1___TCAGATGAGCCACGCT-1	0	TSC1	Oenocyte	0
					T1_Channel1___TCAGCAAAGCTAGCCC-1	0	TSC1	Oenocyte	0
					T1_Channel1___TCAGCTCAGAGCCTAG-1	0	TSC1	Oenocyte	0
					T1_Channel1___TCAGCTCTCCTCAACC-1	0	TSC1	Oenocyte	0
					T1_Channel1___TCAGGTACACGGTGTC-1	0	TSC1	Oenocyte	0
					T1_Channel1___TCAGGTACATTCTTAC-1	0	TSC1	Oenocyte	0
					T1_Channel1___TCATTACGTACGAAAT-1	0	TSC1	Oenocyte	0
					T1_Channel1___TCATTACGTTTGACTG-1	0	TSC1	Oenocyte	0
					T1_Channel1___TCATTTGTCTCGGACG-1	0	TSC1	Oenocyte	0
					T1_Channel1___TCCACACCAAACGTGG-1	0	TSC1	Oenocyte	0
					T1_Channel1___TCCACACCATATGGTC-1	0	TSC1	Oenocyte	0
					T1_Channel1___TCCACACGTACCGTTA-1	0	TSC1	Oenocyte	0
					T1_Channel1___TCCACACTCGGCCGAT-1	0	TSC1	Oenocyte	0
					T1_Channel1___TCGAGGCAGCGATCCC-1	0	TSC1	Oenocyte	0
					T1_Channel1___TCGCGAGCAGCCACCA-1	0	TSC1	Oenocyte	0
					T1_Channel1___TCGCGAGTCCGAATGT-1	0	TSC1	Oenocyte	0
					T1_Channel1___TCGCGAGTCGCCCTTA-1	0	TSC1	Oenocyte	0
					T1_Channel1___TCGCGAGTCTGCGTAA-1	0	TSC1	Oenocyte	0
					T1_Channel1___TCGCGTTGTTGACGTT-1	0	TSC1	Oenocyte	0
					T1_Channel1___TCGTACCAGATGGCGT-1	0	TSC1	Oenocyte	0
					T1_Channel1___TCGTAGAGTGTGGCTC-1	0	TSC1	Oenocyte	0
					T1_Channel1___TCTCATACATGTCCTC-1	0	TSC1	Oenocyte	0
					T1_Channel1___TCTCTAAAGCCACGCT-1	0	TSC1	Oenocyte	0
					T1_Channel1___TCTGGAAAGGCGATAC-1	0	TSC1	Oenocyte	0
					T1_Channel1___TCTGGAAGTCCGAACC-1	0	TSC1	Oenocyte	0
					T1_Channel1___TGACGGCAGATAGCAT-1	0	TSC1	Oenocyte	0
					T1_Channel1___TGACTAGGTCGGCACT-1	0	TSC1	Oenocyte	0
					T1_Channel1___TGACTTTAGGCATTGG-1	0	TSC1	Oenocyte	0
					T1_Channel1___TGACTTTTCTGTGCAA-1	0	TSC1	Oenocyte	0
					T1_Channel1___TGAGAGGAGTTAGGTA-1	0	TSC1	Oenocyte	0
					T1_Channel1___TGAGAGGTCTGGTGTA-1	0	TSC1	Oenocyte	0
					T1_Channel1___TGAGCATGTAGCTAAA-1	0	TSC1	Oenocyte	0
					T1_Channel1___TGAGCCGAGGTGTGGT-1	0	TSC1	Oenocyte	0
					T1_Channel1___TGAGCCGGTCTCTTAT-1	0	TSC1	Oenocyte	0
					T1_Channel1___TGAGGGACAATCTACG-1	0	TSC1	Oenocyte	0
					T1_Channel1___TGATTTCCATAAAGGT-1	0	TSC1	Oenocyte	0
					T1_Channel1___TGATTTCCATTCGACA-1	0	TSC1	Oenocyte	0
					T1_Channel1___TGCACCTTCCAATGGT-1	0	TSC1	Oenocyte	0
					T1_Channel1___TGCCCATCATCGATGT-1	0	TSC1	Oenocyte	0
					T1_Channel1___TGCCCATGTTATTCTC-1	0	TSC1	Oenocyte	0
					T1_Channel1___TGCCCATTCATAGCAC-1	0	TSC1	Oenocyte	0
					T1_Channel1___TGCCCATTCCGAATGT-1	0	TSC1	Oenocyte	0
					T1_Channel1___TGCCCTACAAGTCATC-1	0	TSC1	Oenocyte	0
					T1_Channel1___TGCGTGGAGCTGATAA-1	0	TSC1	Oenocyte	0
					T1_Channel1___TGCGTGGGTAGGACAC-1	0	TSC1	Oenocyte	0
					T1_Channel1___TGCTACCCAAGAAGAG-1	0	TSC1	Oenocyte	0
					T1_Channel1___TGCTGCTCAAGTTGTC-1	0	TSC1	Oenocyte	0
					T1_Channel1___TGCTGCTGTTCAGTAC-1	0	TSC1	Oenocyte	0
					T1_Channel1___TGGACGCAGACGCTTT-1	0	TSC1	Oenocyte	0
					T1_Channel1___TGGACGCCATGCTGGC-1	0	TSC1	Oenocyte	0
					T1_Channel1___TGGCCAGCAATGTTGC-1	0	TSC1	Oenocyte	0
					T1_Channel1___TGGCGCACAAAGAATC-1	0	TSC1	Oenocyte	0
					T1_Channel1___TGGCGCATCACAAACC-1	0	TSC1	Oenocyte	0
					T1_Channel1___TGGCTGGGTCATCCCT-1	0	TSC1	Oenocyte	0
					T1_Channel1___TGGGAAGGTACTTCTT-1	0	TSC1	Oenocyte	0
					T1_Channel1___TGGGAAGGTCGGCATC-1	0	TSC1	Oenocyte	0
					T1_Channel1___TGGGCGTCACGTCAGC-1	0	TSC1	Oenocyte	0
					T1_Channel1___TGGTTAGAGCGCCTTG-1	0	TSC1	Oenocyte	0
					T1_Channel1___TGGTTAGAGTGGGATC-1	0	TSC1	Oenocyte	0
					T1_Channel1___TGGTTAGGTCTAGAGG-1	0	TSC1	Oenocyte	0
					T1_Channel1___TGGTTCCCATCGGGTC-1	0	TSC1	Oenocyte	0
					T1_Channel1___TGTATTCTCCTTTCGG-1	0	TSC1	Oenocyte	0
					T1_Channel1___TGTGGTAAGCTGCGAA-1	0	TSC1	Oenocyte	0
					T1_Channel1___TGTGGTATCCAACCAA-1	0	TSC1	Oenocyte	0
					T1_Channel1___TGTGTTTAGAAGATTC-1	0	TSC1	Oenocyte	0
					T1_Channel1___TGTGTTTGTTACGACT-1	0	TSC1	Oenocyte	0
					T1_Channel1___TGTTCCGGTCTTCTCG-1	0	TSC1	Oenocyte	0
					T1_Channel1___TTAACTCCAAGAGGCT-1	0	TSC1	Oenocyte	0
					T1_Channel1___TTAACTCTCGACCAGC-1	0	TSC1	Oenocyte	0
					T1_Channel1___TTAGGCACATCCGTGG-1	0	TSC1	Oenocyte	0
					T1_Channel1___TTAGGCATCAGAAATG-1	0	TSC1	Oenocyte	0
					T1_Channel1___TTAGGCATCGCCCTTA-1	0	TSC1	Oenocyte	0
					T1_Channel1___TTATGCTTCAACGCTA-1	0	TSC1	Oenocyte	0
					T1_Channel1___TTATGCTTCAAGATCC-1	0	TSC1	Oenocyte	0
					T1_Channel1___TTCCCAGAGTCGTACT-1	0	TSC1	Oenocyte	0
					T1_Channel1___TTCCCAGCAGTAGAGC-1	0	TSC1	Oenocyte	0
					T1_Channel1___TTCTCCTGTACCCAAT-1	0	TSC1	Oenocyte	0
					T1_Channel1___TTCTCCTTCTGAGTGT-1	0	TSC1	Oenocyte	0
					T1_Channel1___TTCTTAGCAGACAAAT-1	0	TSC1	Oenocyte	0
					T1_Channel1___TTGCCGTAGCTACCGC-1	0	TSC1	Oenocyte	0
					T1_Channel1___TTGCCGTCAAAGTCAA-1	0	TSC1	Oenocyte	0
					T1_Channel1___TTGCCGTGTACCGTTA-1	0	TSC1	Oenocyte	0
					T1_Channel1___TTGGAACCAACGCACC-1	0	TSC1	Oenocyte	0
					T1_Channel1___TTGGAACCACGGTTTA-1	0	TSC1	Oenocyte	0
					T1_Channel1___TTGGAACCAGGCTCAC-1	0	TSC1	Oenocyte	0
					T1_Channel1___TTTACTGAGCCACGCT-1	0	TSC1	Oenocyte	0
					T1_Channel1___TTTACTGCATCGGGTC-1	0	TSC1	Oenocyte	0
					T1_Channel1___TTTATGCCAGCTGTGC-1	0	TSC1	Oenocyte	0
					T1_Channel1___TTTCCTCAGACGCTTT-1	0	TSC1	Oenocyte	0
					T1_Channel1___TTTCCTCAGTGTCCCG-1	0	TSC1	Oenocyte	0
					T1_Channel1___TTTCCTCTCATTATCC-1	0	TSC1	Oenocyte	0
					G0_Channel1___AGTGAGGGTAAGGGAA-1	5.33915	EGFP	Muscle	5.33915
					G0_Channel1___ACATACGCAATGTAAG-1	5.22674	EGFP	Muscle	5.22674
					G0_Channel1___ATGTGTGTCTGCTTGC-1	5.13869	EGFP	Muscle	5.13869
					G0_Channel1___GGGTTGCGTTGCGCAC-1	5.0074	EGFP	Muscle	5.0074
					G0_Channel1___TACAGTGCACCTATCC-1	4.99033	EGFP	Muscle	4.99033
					G0_Channel1___CACATAGCAGCGTTCG-1	4.83628	EGFP	Muscle	4.83628
					G0_Channel1___GGAGCAAAGTGTTAGA-1	4.80276	EGFP	Muscle	4.80276
					G0_Channel1___GATCTAGTCATCTGTT-1	4.7493	EGFP	Muscle	4.7493
					G0_Channel1___AAACCTGTCGCGCCAA-1	4.73216	EGFP	Muscle	4.73216
					G1_Channel1___ACGGCCAGTGTGACGA-1	4.71127	EGFP	Muscle	4.71127
					G1_Channel1___CTACCCACACTTAAGC-1	4.6694	EGFP	Muscle	4.6694
					G0_Channel1___CACCAGGCAGCTCGCA-1	4.66072	EGFP	Muscle	4.66072
					G1_Channel1___TACGGATGTCAGAGGT-1	4.63224	EGFP	Muscle	4.63224
					G0_Channel1___GGACAGAAGGTAGCCA-1	4.63176	EGFP	Muscle	4.63176
					G0_Channel1___GGACAAGCAAAGCAAT-1	4.6176	EGFP	Muscle	4.6176
					G1_Channel1___TCGGGACTCTGGTATG-1	4.5943	EGFP	Muscle	4.5943
					G0_Channel1___AGGCCGTGTTGATTCG-1	4.56997	EGFP	Muscle	4.56997
					G1_Channel1___TGTGTTTGTCACCTAA-1	4.54815	EGFP	Muscle	4.54815
					G0_Channel1___GGCAATTAGACCTTTG-1	4.54446	EGFP	Muscle	4.54446
					G0_Channel1___ACACCGGGTACTTGAC-1	4.54201	EGFP	Muscle	4.54201
					G1_Channel1___CATGGCGAGTTAGCGG-1	4.53895	EGFP	Muscle	4.53895
					G0_Channel1___AGCTCTCAGGGAGTAA-1	4.53666	EGFP	Muscle	4.53666
					G1_Channel1___GCGAGAAAGCTAAACA-1	4.52802	EGFP	Muscle	4.52802
					G0_Channel1___TCGGTAACATCCAACA-1	4.5208	EGFP	Muscle	4.5208
					G0_Channel1___CCACTACGTAAGCACG-1	4.51482	EGFP	Muscle	4.51482
					G0_Channel1___TTGGAACTCCAAATGC-1	4.51482	EGFP	Muscle	4.51482
					G0_Channel1___CGCGGTAAGTTAGGTA-1	4.49711	EGFP	Muscle	4.49711
					G1_Channel1___TCAGGTACACAGGTTT-1	4.49419	EGFP	Muscle	4.49419
					G0_Channel1___CCCAATCGTACCGGCT-1	4.48895	EGFP	Muscle	4.48895
					G1_Channel1___CGTGAGCTCCAAACTG-1	4.48895	EGFP	Muscle	4.48895
					G0_Channel1___CTAGTGACATAACCTG-1	4.47398	EGFP	Muscle	4.47398
					G0_Channel1___ACACCAAAGAATCTCC-1	4.46828	EGFP	Muscle	4.46828
					G0_Channel1___TCCACACCACATTCGA-1	4.4389	EGFP	Muscle	4.4389
					G1_Channel1___CTCGGGACACTATCTT-1	4.43753	EGFP	Muscle	4.43753
					G1_Channel1___GCAGTTAGTCTGCCAG-1	4.42658	EGFP	Muscle	4.42658
					G0_Channel1___CAAGTTGCACCGATAT-1	4.41038	EGFP	Muscle	4.41038
					G0_Channel1___TACCTTAGTGAACCTT-1	4.40238	EGFP	Muscle	4.40238
					G0_Channel1___TGACAACTCGGCATCG-1	4.39973	EGFP	Muscle	4.39973
					G0_Channel1___ACCGTAAGTCGCATAT-1	4.38815	EGFP	Muscle	4.38815
					G0_Channel1___GTGCGGTCACCCATGG-1	4.37877	EGFP	Muscle	4.37877
					G1_Channel1___TAGCCGGTCGTCTGCT-1	4.37877	EGFP	Muscle	4.37877
					G0_Channel1___AGGGAGTCACCACCAG-1	4.3659	EGFP	Muscle	4.3659
					G1_Channel1___CCCTCCTGTTGATTGC-1	4.35004	EGFP	Muscle	4.35004
					G1_Channel1___ATAGACCGTTGATTGC-1	4.34816	EGFP	Muscle	4.34816
					G0_Channel1___CGCCAAGAGATACACA-1	4.34565	EGFP	Muscle	4.34565
					G0_Channel1___CGTCTACAGTTTAGGA-1	4.3332	EGFP	Muscle	4.3332
					G0_Channel1___CGGACGTCAATGAAAC-1	4.31119	EGFP	Muscle	4.31119
					G1_Channel1___CCTTCCCTCGTTACGA-1	4.30157	EGFP	Muscle	4.30157
					G0_Channel1___CTGGTCTGTATTAGCC-1	4.27558	EGFP	Muscle	4.27558
					G1_Channel1___ACGGGTCGTGCCTGCA-1	4.27209	EGFP	Muscle	4.27209
					G1_Channel1___CTTGGCTAGTCGTACT-1	4.25482	EGFP	Muscle	4.25482
					G1_Channel1___CAGGTGCCACCAGATT-1	4.25027	EGFP	Muscle	4.25027
					G0_Channel1___CCCAGTTGTTCAGCGC-1	4.248	EGFP	Muscle	4.248
					G0_Channel1___CGTGTAATCTTCAACT-1	4.248	EGFP	Muscle	4.248
					G1_Channel1___TCTTTCCAGTGTACTC-1	4.23584	EGFP	Muscle	4.23584
					G0_Channel1___ACATGGTGTTAGGGTG-1	4.2345	EGFP	Muscle	4.2345
					G0_Channel1___CTGATAGTCATGCTCC-1	4.2345	EGFP	Muscle	4.2345
					G1_Channel1___TGGACGCTCTTGGGTA-1	4.2345	EGFP	Muscle	4.2345
					G0_Channel1___TGCGGGTGTGGCAAAC-1	4.23227	EGFP	Muscle	4.23227
					G1_Channel1___TAGACCACACGAAAGC-1	4.22782	EGFP	Muscle	4.22782
					G1_Channel1___TAGAGCTTCCTTAATC-1	4.22782	EGFP	Muscle	4.22782
					G1_Channel1___CCAGCGAGTCAGGACA-1	4.2245	EGFP	Muscle	4.2245
					G0_Channel1___GTCACGGGTTTGGCGC-1	4.22339	EGFP	Muscle	4.22339
					G0_Channel1___CACATAGAGGCTAGGT-1	4.21788	EGFP	Muscle	4.21788
					G0_Channel1___CGTTAGACAACGATGG-1	4.21788	EGFP	Muscle	4.21788
					G1_Channel1___ACACCGGGTCTTGATG-1	4.21591	EGFP	Muscle	4.21591
					G0_Channel1___GGCTGGTAGTGGTAGC-1	4.21459	EGFP	Muscle	4.21459
					G0_Channel1___CGGTTAAGTGAGGGTT-1	4.21132	EGFP	Muscle	4.21132
					G0_Channel1___AAATGCCAGTGGGCTA-1	4.20805	EGFP	Muscle	4.20805
					G0_Channel1___GCAGCCAAGCGCCTTG-1	4.20284	EGFP	Muscle	4.20284
					G1_Channel1___CAGAGAGAGACACGAC-1	4.20247	EGFP	Muscle	4.20247
					G0_Channel1___AGAGCTTTCGAATGCT-1	4.1823	EGFP	Muscle	4.1823
					G1_Channel1___CTCTACGAGGGTTTCT-1	4.17912	EGFP	Muscle	4.17912
					G1_Channel1___GTCACGGTCTCCCTGA-1	4.16758	EGFP	Muscle	4.16758
					G0_Channel1___ACTTGTTAGGAACTGC-1	4.16654	EGFP	Muscle	4.16654
					G0_Channel1___GTGCGGTAGATAGCAT-1	4.16654	EGFP	Muscle	4.16654
					G0_Channel1___GACGTGCGTACATGTC-1	4.15721	EGFP	Muscle	4.15721
					G0_Channel1___CACTCCATCTCTGAGA-1	4.15412	EGFP	Muscle	4.15412
					G0_Channel1___TCATTTGGTCGATTGT-1	4.14797	EGFP	Muscle	4.14797
					G0_Channel1___CATGGCGCAGCCTGTG-1	4.12674	EGFP	Muscle	4.12674
					G0_Channel1___TCAGCTCTCGTCGTTC-1	4.12674	EGFP	Muscle	4.12674
					G1_Channel1___ACACCGGGTCTAAACC-1	4.12275	EGFP	Muscle	4.12275
					G0_Channel1___TGGTTCCTCGTTGCCT-1	4.10695	EGFP	Muscle	4.10695
					G1_Channel1___TCATTACAGTACGACG-1	4.0972	EGFP	Muscle	4.0972
					G0_Channel1___TTGGCAAGTCGAGTTT-1	4.09333	EGFP	Muscle	4.09333
					G0_Channel1___TCTTCGGAGAGTACAT-1	4.08755	EGFP	Muscle	4.08755
					G1_Channel1___CGAGAAGAGCCTATGT-1	4.08563	EGFP	Muscle	4.08563
					G0_Channel1___CCGTACTCACATTAGC-1	4.078	EGFP	Muscle	4.078
					G0_Channel1___TACAGTGAGCACCGCT-1	4.07357	EGFP	Muscle	4.07357
					G0_Channel1___GAAATGAAGGTGTGGT-1	4.07136	EGFP	Muscle	4.07136
					G0_Channel1___ACGGAGAAGTCAATAG-1	4.06854	EGFP	Muscle	4.06854
					G0_Channel1___CTGAAGTTCAGTTGAC-1	4.05452	EGFP	Muscle	4.05452
					G1_Channel1___CTCAGAACAGACTCGC-1	4.05452	EGFP	Muscle	4.05452
					G0_Channel1___GTAACGTGTCACTGGC-1	4.05359	EGFP	Muscle	4.05359
					G1_Channel1___CTAACTTAGAAACCTA-1	4.05174	EGFP	Muscle	4.05174
					G0_Channel1___GTAACGTTCTGCCAGG-1	4.04758	EGFP	Muscle	4.04758
					G0_Channel1___CGAGAAGCATTGGGCC-1	4.0462	EGFP	Muscle	4.0462
					G1_Channel1___CAGATCACAAAGGCGT-1	4.0462	EGFP	Muscle	4.0462
					G0_Channel1___ACACTGACATAACCTG-1	4.0407	EGFP	Muscle	4.0407
					G0_Channel1___GCGCAACTCTCGTATT-1	4.02707	EGFP	Muscle	4.02707
					G1_Channel1___GTAGTCAGTGACCAAG-1	4.02572	EGFP	Muscle	4.02572
					G0_Channel1___AGAGCGAAGTACGCCC-1	4.02257	EGFP	Muscle	4.02257
					G0_Channel1___TGCCCATAGTGAACGC-1	4.02168	EGFP	Muscle	4.02168
					G0_Channel1___TCCCGATCAGCTTAAC-1	4.01631	EGFP	Muscle	4.01631
					G0_Channel1___GCAAACTAGATACACA-1	4.01364	EGFP	Muscle	4.01364
					G0_Channel1___ATTACTCCATTCCTGC-1	4.01097	EGFP	Muscle	4.01097
					G0_Channel1___TGGTTAGCATATGGTC-1	4.01097	EGFP	Muscle	4.01097
					G0_Channel1___CCAATCCAGATGGCGT-1	4.00832	EGFP	Muscle	4.00832
					G1_Channel1___ACTGAACGTCATATGC-1	4.00699	EGFP	Muscle	4.00699
					G1_Channel1___ACACTGAAGACAGACC-1	4.00302	EGFP	Muscle	4.00302
					G1_Channel1___AGCATACCAGTGGAGT-1	3.99566	EGFP	Muscle	3.99566
					G1_Channel1___CGCGGTAGTTCCAACA-1	3.98732	EGFP	Muscle	3.98732
					G0_Channel1___GGTGAAGAGTAGGCCA-1	3.98214	EGFP	Muscle	3.98214
					G1_Channel1___TTGAACGTCATGGTCA-1	3.98214	EGFP	Muscle	3.98214
					G0_Channel1___GCCTCTAGTATCAGTC-1	3.97442	EGFP	Muscle	3.97442
					G0_Channel1___CAACCAAGTGAGGGAG-1	3.96677	EGFP	Muscle	3.96677
					G1_Channel1___TAAGCGTCATGAGCGA-1	3.95917	EGFP	Muscle	3.95917
					G0_Channel1___CCATGTCGTGGACGAT-1	3.95833	EGFP	Muscle	3.95833
					G0_Channel1___CAAGGCCAGACAAGCC-1	3.95665	EGFP	Muscle	3.95665
					G1_Channel1___AGGTCATAGGCTAGCA-1	3.95665	EGFP	Muscle	3.95665
					G1_Channel1___CGAGAAGGTGCAACTT-1	3.95498	EGFP	Muscle	3.95498
					G1_Channel1___AACACGTTCCAACCAA-1	3.95414	EGFP	Muscle	3.95414
					G0_Channel1___TCAACGATCTCATTCA-1	3.95247	EGFP	Muscle	3.95247
					G1_Channel1___CGGAGTCTCCTTGCCA-1	3.94416	EGFP	Muscle	3.94416
					G1_Channel1___CTTACCGCATGCCACG-1	3.93674	EGFP	Muscle	3.93674
					G0_Channel1___GCGGGTTTCCGAAGAG-1	3.93346	EGFP	Muscle	3.93346
					G0_Channel1___GCTCTGTTCACGCGGT-1	3.93183	EGFP	Muscle	3.93183
					G1_Channel1___TCTCTAAAGTGTACGG-1	3.93183	EGFP	Muscle	3.93183
					G0_Channel1___AGGGATGGTTAAGATG-1	3.92694	EGFP	Muscle	3.92694
					G1_Channel1___GAACCTAGTATAGGGC-1	3.9245	EGFP	Muscle	3.9245
					G0_Channel1___GTCATTTTCTCGTATT-1	3.92369	EGFP	Muscle	3.92369
					G0_Channel1___CCGGGATAGAGACTTA-1	3.91482	EGFP	Muscle	3.91482
					G1_Channel1___TGGTTCCAGAGCTGGT-1	3.91482	EGFP	Muscle	3.91482
					G0_Channel1___GACTGCGAGATACACA-1	3.90285	EGFP	Muscle	3.90285
					G1_Channel1___CTTAGGAAGTGCTGCC-1	3.89104	EGFP	Muscle	3.89104
					G1_Channel1___CCTCTGAGTATAGGGC-1	3.88402	EGFP	Muscle	3.88402
					G1_Channel1___AGCGTATTCGAATCCA-1	3.87704	EGFP	Muscle	3.87704
					G1_Channel1___AGTAGTCCACCTCGGA-1	3.87166	EGFP	Muscle	3.87166
					G1_Channel1___ACTTTCACATATACCG-1	3.86783	EGFP	Muscle	3.86783
					G0_Channel1___ACTGAGTCACTGTTAG-1	3.86554	EGFP	Muscle	3.86554
					G0_Channel1___CTACATTCACAAGACG-1	3.86325	EGFP	Muscle	3.86325
					G1_Channel1___GTACTTTAGCGTAATA-1	3.86325	EGFP	Muscle	3.86325
					G0_Channel1___TGCTACCTCCGTACAA-1	3.84966	EGFP	Muscle	3.84966
					G1_Channel1___GTGGGTCTCTCCTATA-1	3.84966	EGFP	Muscle	3.84966
					G0_Channel1___TACGGTAAGCTACCGC-1	3.84517	EGFP	Muscle	3.84517
					G0_Channel1___ACGATGTAGTAGTGCG-1	3.84144	EGFP	Muscle	3.84144
					G1_Channel1___CTTACCGTCTTCCTTC-1	3.84144	EGFP	Muscle	3.84144
					G0_Channel1___CCGTGGAAGGCCCTCA-1	3.83959	EGFP	Muscle	3.83959
					G0_Channel1___CTGCCTAGTCGCTTCT-1	3.83625	EGFP	Muscle	3.83625
					G0_Channel1___TACCTTAGTCCGAAGA-1	3.83551	EGFP	Muscle	3.83551
					G0_Channel1___AAAGATGAGACCCACC-1	3.82522	EGFP	Muscle	3.82522
					G0_Channel1___CGTGTCTTCGTGACAT-1	3.82303	EGFP	Muscle	3.82303
					G0_Channel1___GAATAAGTCACCGGGT-1	3.82303	EGFP	Muscle	3.82303
					G0_Channel1___CAAGAAAAGTTCGCGC-1	3.8136	EGFP	Muscle	3.8136
					G1_Channel1___AACGTTGCAACAACCT-1	3.81324	EGFP	Muscle	3.81324
					G0_Channel1___TTCGGTCTCTCTGTCG-1	3.81215	EGFP	Muscle	3.81215
					G1_Channel1___CATTATCAGCTCAACT-1	3.81215	EGFP	Muscle	3.81215
					G0_Channel1___ACGATACTCCGTAGGC-1	3.80569	EGFP	Muscle	3.80569
					G1_Channel1___AGGGAGTTCGGTCTAA-1	3.80211	EGFP	Muscle	3.80211
					G1_Channel1___TTCTACAGTAAATGTG-1	3.79784	EGFP	Muscle	3.79784
					G1_Channel1___GCGCGATCATGACGGA-1	3.795	EGFP	Muscle	3.795
					G0_Channel1___ACTATCTAGATATGGT-1	3.79076	EGFP	Muscle	3.79076
					G1_Channel1___ACGTCAAAGCCCAACC-1	3.78865	EGFP	Muscle	3.78865
					G0_Channel1___CATCAAGGTACTTCTT-1	3.77815	EGFP	Muscle	3.77815
					G0_Channel1___CGTCTACAGCTAACTC-1	3.77815	EGFP	Muscle	3.77815
					G0_Channel1___ACGGGCTCAAACAACA-1	3.77606	EGFP	Muscle	3.77606
					G0_Channel1___GACGCGTTCAACCATG-1	3.77606	EGFP	Muscle	3.77606
					G1_Channel1___ACGAGCCCATTCCTGC-1	3.76983	EGFP	Muscle	3.76983
					G1_Channel1___GGGTTGCCACTATCTT-1	3.76777	EGFP	Muscle	3.76777
					G0_Channel1___CCTAAAGCAAAGCAAT-1	3.75852	EGFP	Muscle	3.75852
					G1_Channel1___GTGCATATCATCGATG-1	3.75613	EGFP	Muscle	3.75613
					G1_Channel1___CTGCGGAAGAGACTTA-1	3.75545	EGFP	Muscle	3.75545
					G1_Channel1___CACAGGCGTGACGGTA-1	3.75342	EGFP	Muscle	3.75342
					G1_Channel1___GAGGTGACACTCGACG-1	3.75139	EGFP	Muscle	3.75139
					G1_Channel1___AGAATAGAGTTAAGTG-1	3.74835	EGFP	Muscle	3.74835
					G1_Channel1___CTTAACTTCATGTAGC-1	3.74229	EGFP	Muscle	3.74229
					G0_Channel1___GTTAAGCAGATGCCAG-1	3.73528	EGFP	Muscle	3.73528
					G1_Channel1___TGACTTTTCGGATGGA-1	3.73528	EGFP	Muscle	3.73528
					G0_Channel1___CTAACTTGTCGGCATC-1	3.73462	EGFP	Muscle	3.73462
					G1_Channel1___ACATACGAGAGTGACC-1	3.72733	EGFP	Muscle	3.72733
					G1_Channel1___CTGTTTATCACGCGGT-1	3.72535	EGFP	Muscle	3.72535
					G1_Channel1___GTAGGCCTCTCCGGTT-1	3.72535	EGFP	Muscle	3.72535
					G1_Channel1___GTAGGCCCAGTTAACC-1	3.72338	EGFP	Muscle	3.72338
					G1_Channel1___AGCTTGAAGACCTAGG-1	3.72141	EGFP	Muscle	3.72141
					G1_Channel1___ACACCCTCACGCTTTC-1	3.71879	EGFP	Muscle	3.71879
					G1_Channel1___TGCCCATAGGATGGTC-1	3.71748	EGFP	Muscle	3.71748
					G0_Channel1___TGTCCCACATTGGCGC-1	3.71553	EGFP	Muscle	3.71553
					G0_Channel1___GGGACCTAGCTAGTTC-1	3.71357	EGFP	Muscle	3.71357
					G0_Channel1___TCGGGACCATCCTTGC-1	3.71162	EGFP	Muscle	3.71162
					G1_Channel1___CTCGAGGAGCGCTCCA-1	3.71097	EGFP	Muscle	3.71097
					G0_Channel1___TCCCGATGTCGTTGTA-1	3.70322	EGFP	Muscle	3.70322
					G1_Channel1___CGAACATTCCGCATCT-1	3.70194	EGFP	Muscle	3.70194
					G1_Channel1___ATCATCTAGGCCCGTT-1	3.69809	EGFP	Muscle	3.69809
					G1_Channel1___CTGATAGGTAATAGCA-1	3.6879	EGFP	Muscle	3.6879
					G1_Channel1___ACGCAGCAGGTGTGGT-1	3.68664	EGFP	Muscle	3.68664
					G0_Channel1___AACCGCGCAAGGACAC-1	3.68285	EGFP	Muscle	3.68285
					G0_Channel1___AAGCCGCAGCGTAGTG-1	3.67908	EGFP	Muscle	3.67908
					G0_Channel1___TTGAACGTCTAACCGA-1	3.67783	EGFP	Muscle	3.67783
					G0_Channel1___TTCGGTCCAAGACGTG-1	3.67533	EGFP	Muscle	3.67533
					G0_Channel1___GACCTGGAGATGTCGG-1	3.67345	EGFP	Muscle	3.67345
					G1_Channel1___GGGAGATTCAAGCCTA-1	3.66662	EGFP	Muscle	3.66662
					G1_Channel1___TGCGTGGTCAGTTTGG-1	3.666	EGFP	Muscle	3.666
					G1_Channel1___GATCAGTAGAATTCCC-1	3.66415	EGFP	Muscle	3.66415
					G0_Channel1___ATCCACCTCGTGGACC-1	3.65554	EGFP	Muscle	3.65554
					G1_Channel1___CATCAAGAGGTGACCA-1	3.65554	EGFP	Muscle	3.65554
					G0_Channel1___GATGAGGCAGCTTCGG-1	3.6531	EGFP	Muscle	3.6531
					G1_Channel1___CATTATCGTTCCTCCA-1	3.65127	EGFP	Muscle	3.65127
					G0_Channel1___CAACTAGGTGATAAAC-1	3.64823	EGFP	Muscle	3.64823
					G0_Channel1___CGATGGCTCGCATGAT-1	3.63856	EGFP	Muscle	3.63856
					G1_Channel1___CTCCTAGAGAGTACAT-1	3.63856	EGFP	Muscle	3.63856
					G1_Channel1___AGTAGTCCATTCGACA-1	3.63736	EGFP	Muscle	3.63736
					G1_Channel1___GAACCTACACTTAACG-1	3.60781	EGFP	Muscle	3.60781
					G1_Channel1___GGGAGATGTGTCTGAT-1	3.60665	EGFP	Muscle	3.60665
					G0_Channel1___ACGGGTCAGATAGTCA-1	3.60432	EGFP	Muscle	3.60432
					G1_Channel1___ATAGACCTCTATCCTA-1	3.60317	EGFP	Muscle	3.60317
					G1_Channel1___CCCATACTCGTGACAT-1	3.60201	EGFP	Muscle	3.60201
					G1_Channel1___CGATCGGGTCAAAGCG-1	3.60143	EGFP	Muscle	3.60143
					G0_Channel1___GGTGAAGCAGACTCGC-1	3.5997	EGFP	Muscle	3.5997
					G1_Channel1___AGCGGTCAGGGTTTCT-1	3.5997	EGFP	Muscle	3.5997
					G1_Channel1___CGTTGGGGTATTACCG-1	3.59051	EGFP	Muscle	3.59051
					G1_Channel1___GGAATAATCTCCAGGG-1	3.58482	EGFP	Muscle	3.58482
					G0_Channel1___AAATGCCTCCGTAGGC-1	3.57915	EGFP	Muscle	3.57915
					G0_Channel1___GGTGCGTAGAGGTTAT-1	3.57353	EGFP	Muscle	3.57353
					G1_Channel1___GGTATTGTCAAGAAGT-1	3.5724	EGFP	Muscle	3.5724
					G0_Channel1___AGCCTAATCGTGACAT-1	3.56682	EGFP	Muscle	3.56682
					G1_Channel1___TATCAGGAGTACGCCC-1	3.56403	EGFP	Muscle	3.56403
					G0_Channel1___AGCTTGACATTACGAC-1	3.55112	EGFP	Muscle	3.55112
					G1_Channel1___ACGGGCTGTTGAGTTC-1	3.53396	EGFP	Muscle	3.53396
					G0_Channel1___TGCCCTAAGTGTTGAA-1	3.52967	EGFP	Muscle	3.52967
					G0_Channel1___CGAACATCAAACTGCT-1	3.5222	EGFP	Muscle	3.5222
					G1_Channel1___CGTAGCGCAATTGCTG-1	3.51848	EGFP	Muscle	3.51848
					G1_Channel1___ACGGGCTCAGTTCATG-1	3.5169	EGFP	Muscle	3.5169
					G1_Channel1___TGGGAAGGTTATCACG-1	3.51373	EGFP	Muscle	3.51373
					G1_Channel1___TCTGGAATCCAAACTG-1	3.50273	EGFP	Muscle	3.50273
					G0_Channel1___TGCGTGGAGGCCCTCA-1	3.50055	EGFP	Muscle	3.50055
					G1_Channel1___CGTGTAAGTAGCCTAT-1	3.49962	EGFP	Muscle	3.49962
					G1_Channel1___CAAGTTGTCACTTCAT-1	3.48981	EGFP	Muscle	3.48981
					G1_Channel1___CTAGAGTAGACTGTAA-1	3.48112	EGFP	Muscle	3.48112
					G0_Channel1___CGAGCCATCGAATCCA-1	3.47959	EGFP	Muscle	3.47959
					G1_Channel1___CCCAGTTAGCAATATG-1	3.47503	EGFP	Muscle	3.47503
					G1_Channel1___AAGCCGCTCAACACTG-1	3.47049	EGFP	Muscle	3.47049
					G1_Channel1___CACTCCATCTGCCAGG-1	3.47049	EGFP	Muscle	3.47049
					G1_Channel1___CGGCTAGAGAGAGCTC-1	3.46148	EGFP	Muscle	3.46148
					G1_Channel1___TATCTCACAGGTGGAT-1	3.45354	EGFP	Muscle	3.45354
					G1_Channel1___GGCGACTCAGCGATCC-1	3.4335	EGFP	Muscle	3.4335
					G1_Channel1___AGCTCTCCAGTCCTTC-1	3.43061	EGFP	Muscle	3.43061
					G1_Channel1___TCTTTCCGTGGTCCGT-1	3.42916	EGFP	Muscle	3.42916
					G1_Channel1___CGTCAGGCATTGAGCT-1	3.4234	EGFP	Muscle	3.4234
					G1_Channel1___TATTACCCAGCTCGAC-1	3.41768	EGFP	Muscle	3.41768
					G1_Channel1___GGAATAAGTCTTGTCC-1	3.41388	EGFP	Muscle	3.41388
					G1_Channel1___AGCTTGAAGCAATCTC-1	3.40258	EGFP	Muscle	3.40258
					G1_Channel1___AACTCCCAGGCTAGAC-1	3.39327	EGFP	Muscle	3.39327
					G0_Channel1___GGCGACTGTATATGGA-1	3.38865	EGFP	Muscle	3.38865
					G1_Channel1___TCAATCTCATGAGCGA-1	3.38681	EGFP	Muscle	3.38681
					G0_Channel1___AAGACCTCATAAAGGT-1	3.37856	EGFP	Muscle	3.37856
					G1_Channel1___ATTGGACGTGATAAGT-1	3.36139	EGFP	Muscle	3.36139
					G1_Channel1___GCACATACATAGGATA-1	3.35826	EGFP	Muscle	3.35826
					G1_Channel1___TTAGGACGTTCCCTTG-1	3.35426	EGFP	Muscle	3.35426
					G1_Channel1___TCTTTCCTCGTATCAG-1	3.34894	EGFP	Muscle	3.34894
					G0_Channel1___ACGAGGAGTATTAGCC-1	3.34806	EGFP	Muscle	3.34806
					G1_Channel1___GTTTCTACAGCTCCGA-1	3.34497	EGFP	Muscle	3.34497
					G0_Channel1___GCATACATCACTGGGC-1	3.33774	EGFP	Muscle	3.33774
					G1_Channel1___ACATCAGAGTCTCGGC-1	3.33317	EGFP	Muscle	3.33317
					G1_Channel1___CCTCAGTCAAACAACA-1	3.33057	EGFP	Muscle	3.33057
					G1_Channel1___TGACGGCGTGATAAAC-1	3.32927	EGFP	Muscle	3.32927
					G1_Channel1___GATCGCGAGCTAAACA-1	3.31638	EGFP	Muscle	3.31638
					G1_Channel1___GCCAAATGTATGAAAC-1	3.31382	EGFP	Muscle	3.31382
					G1_Channel1___GACGTGCAGAGGTAGA-1	3.30367	EGFP	Muscle	3.30367
					G1_Channel1___CGGCTAGCAGGTCCAC-1	3.29613	EGFP	Muscle	3.29613
					G1_Channel1___CGATGGCTCTCGGACG-1	3.29238	EGFP	Muscle	3.29238
					G1_Channel1___CCACCTATCTCGTATT-1	3.27141	EGFP	Muscle	3.27141
					G1_Channel1___ACCGTAACACCTGGTG-1	3.26292	EGFP	Muscle	3.26292
					G1_Channel1___TAGACCAGTAAGTTCC-1	3.26171	EGFP	Muscle	3.26171
					G1_Channel1___GAACATCGTAGCTGCC-1	3.2605	EGFP	Muscle	3.2605
					G1_Channel1___CAGTCCTAGTACGTAA-1	3.2426	EGFP	Muscle	3.2426
					G0_Channel1___GATGAAATCAGCTGGC-1	3.23985	EGFP	Muscle	3.23985
					G1_Channel1___CCGGTAGCAGACGCAA-1	3.23789	EGFP	Muscle	3.23789
					G1_Channel1___GGGTCTGGTGACGGTA-1	3.23086	EGFP	Muscle	3.23086
					G1_Channel1___CTTAACTCAAGAGGCT-1	3.2262	EGFP	Muscle	3.2262
					G1_Channel1___ATCCACCAGCACACAG-1	3.21811	EGFP	Muscle	3.21811
					G1_Channel1___TTAACTCGTCCTCTTG-1	3.20781	EGFP	Muscle	3.20781
					G1_Channel1___ACCTTTATCACAGGCC-1	3.20213	EGFP	Muscle	3.20213
					G1_Channel1___CGCGGTACAAGCTGTT-1	3.17318	EGFP	Muscle	3.17318
					G1_Channel1___GAATGAAGTGATGCCC-1	3.15796	EGFP	Muscle	3.15796
					G1_Channel1___GCGGGTTCAGACAAGC-1	3.13875	EGFP	Muscle	3.13875
					G1_Channel1___TGCTACCTCAGTCCCT-1	3.12895	EGFP	Muscle	3.12895
					G1_Channel1___GGTGTTAAGAATAGGG-1	3.11684	EGFP	Muscle	3.11684
					G1_Channel1___AGAATAGAGGTGTTAA-1	3.1117	EGFP	Muscle	3.1117
					G1_Channel1___CTACACCGTCATATGC-1	3.05346	EGFP	Muscle	3.05346
					G1_Channel1___GATCGATTCGGCTACG-1	3.03129	EGFP	Muscle	3.03129
					G0_Channel1___AAACCTGAGAGTGAGA-1	0	EGFP	Muscle	0
					G0_Channel1___AAACCTGAGTTGTAGA-1	0	EGFP	Muscle	0
					G0_Channel1___AAACGGGAGCAATCTC-1	0	EGFP	Muscle	0
					G0_Channel1___AAACGGGCACTATCTT-1	0	EGFP	Muscle	0
					G0_Channel1___AAACGGGCAGGGAGAG-1	0	EGFP	Muscle	0
					G0_Channel1___AAACGGGCAGGGTACA-1	0	EGFP	Muscle	0
					G0_Channel1___AAACGGGTCAGTTGAC-1	0	EGFP	Muscle	0
					G0_Channel1___AAAGATGAGTCCATAC-1	0	EGFP	Muscle	0
					G0_Channel1___AAAGATGGTCACTTCC-1	0	EGFP	Muscle	0
					G0_Channel1___AAAGATGGTTCCCTTG-1	0	EGFP	Muscle	0
					G0_Channel1___AAAGCAAAGTCCGGTC-1	0	EGFP	Muscle	0
					G0_Channel1___AAAGCAACACACAGAG-1	0	EGFP	Muscle	0
					G0_Channel1___AAAGCAACATCTCGCT-1	0	EGFP	Muscle	0
					G0_Channel1___AAAGTAGAGCAGGTCA-1	0	EGFP	Muscle	0
					G0_Channel1___AAAGTAGAGCGATGAC-1	0	EGFP	Muscle	0
					G0_Channel1___AAAGTAGAGTCTCAAC-1	0	EGFP	Muscle	0
					G0_Channel1___AAAGTAGTCAGTCCCT-1	0	EGFP	Muscle	0
					G0_Channel1___AACACGTCACGCATCG-1	0	EGFP	Muscle	0
					G0_Channel1___AACACGTTCAGCGACC-1	0	EGFP	Muscle	0
					G0_Channel1___AACCATGAGCAGGTCA-1	0	EGFP	Muscle	0
					G0_Channel1___AACCATGAGGTAGCCA-1	0	EGFP	Muscle	0
					G0_Channel1___AACCATGCACTGAAGG-1	0	EGFP	Muscle	0
					G0_Channel1___AACCATGTCTAGCACA-1	0	EGFP	Muscle	0
					G0_Channel1___AACCGCGTCCAATGGT-1	0	EGFP	Muscle	0
					G0_Channel1___AACGTTGCACTCGACG-1	0	EGFP	Muscle	0
					G0_Channel1___AACGTTGCAGGACCCT-1	0	EGFP	Muscle	0
					G0_Channel1___AACGTTGCAGGACGTA-1	0	EGFP	Muscle	0
					G0_Channel1___AACGTTGTCGTACCGG-1	0	EGFP	Muscle	0
					G0_Channel1___AACTCAGCAAAGTCAA-1	0	EGFP	Muscle	0
					G0_Channel1___AACTCAGTCGTCACGG-1	0	EGFP	Muscle	0
					G0_Channel1___AACTCCCAGGGCTCTC-1	0	EGFP	Muscle	0
					G0_Channel1___AACTCCCAGTGTGGCA-1	0	EGFP	Muscle	0
					G0_Channel1___AACTCCCCATCCCATC-1	0	EGFP	Muscle	0
					G0_Channel1___AACTCCCTCCGAACGC-1	0	EGFP	Muscle	0
					G0_Channel1___AACTCTTGTCCCTTGT-1	0	EGFP	Muscle	0
					G0_Channel1___AACTGGTTCAGCCTAA-1	0	EGFP	Muscle	0
					G0_Channel1___AACTGGTTCCTAGTGA-1	0	EGFP	Muscle	0
					G0_Channel1___AACTGGTTCTGCGGCA-1	0	EGFP	Muscle	0
					G0_Channel1___AACTTTCGTGCATCTA-1	0	EGFP	Muscle	0
					G0_Channel1___AAGACCTGTTGTCTTT-1	0	EGFP	Muscle	0
					G0_Channel1___AAGACCTTCTGATTCT-1	0	EGFP	Muscle	0
					G0_Channel1___AAGCCGCCACGTTGGC-1	0	EGFP	Muscle	0
					G0_Channel1___AAGCCGCCACTCTGTC-1	0	EGFP	Muscle	0
					G0_Channel1___AAGGAGCAGAACAATC-1	0	EGFP	Muscle	0
					G0_Channel1___AAGGAGCGTCAAAGAT-1	0	EGFP	Muscle	0
					G0_Channel1___AAGGAGCGTCGAATCT-1	0	EGFP	Muscle	0
					G0_Channel1___AAGGCAGCAGTAAGAT-1	0	EGFP	Muscle	0
					G0_Channel1___AAGGCAGCATCGATTG-1	0	EGFP	Muscle	0
					G0_Channel1___AAGGTTCGTCATATGC-1	0	EGFP	Muscle	0
					G0_Channel1___AAGTCTGAGGACAGCT-1	0	EGFP	Muscle	0
					G0_Channel1___AAGTCTGCATCGATTG-1	0	EGFP	Muscle	0
					G0_Channel1___AAGTCTGTCATTTGGG-1	0	EGFP	Muscle	0
					G0_Channel1___AATCCAGCACCGAAAG-1	0	EGFP	Muscle	0
					G0_Channel1___AATCCAGTCGGTTCGG-1	0	EGFP	Muscle	0
					G0_Channel1___AATCCAGTCTCGGACG-1	0	EGFP	Muscle	0
					G0_Channel1___AATCGGTCAATCCAAC-1	0	EGFP	Muscle	0
					G0_Channel1___AATCGGTGTTCAGCGC-1	0	EGFP	Muscle	0
					G0_Channel1___ACACCAACATGTAAGA-1	0	EGFP	Muscle	0
					G0_Channel1___ACACCAAGTTCCCTTG-1	0	EGFP	Muscle	0
					G0_Channel1___ACACCCTAGGGAAACA-1	0	EGFP	Muscle	0
					G0_Channel1___ACACCGGTCCAGAGGA-1	0	EGFP	Muscle	0
					G0_Channel1___ACACTGAAGCTGATAA-1	0	EGFP	Muscle	0
					G0_Channel1___ACACTGAGTATTCTCT-1	0	EGFP	Muscle	0
					G0_Channel1___ACACTGATCCCATTTA-1	0	EGFP	Muscle	0
					G0_Channel1___ACAGCCGCATATGGTC-1	0	EGFP	Muscle	0
					G0_Channel1___ACAGCCGGTATTCTCT-1	0	EGFP	Muscle	0
					G0_Channel1___ACAGCCGGTTGTCGCG-1	0	EGFP	Muscle	0
					G0_Channel1___ACAGCCGTCTGCAAGT-1	0	EGFP	Muscle	0
					G0_Channel1___ACAGCTACAATAGCGG-1	0	EGFP	Muscle	0
					G0_Channel1___ACAGCTACAGTAAGAT-1	0	EGFP	Muscle	0
					G0_Channel1___ACAGCTACATTCTTAC-1	0	EGFP	Muscle	0
					G0_Channel1___ACAGCTATCATTGCGA-1	0	EGFP	Muscle	0
					G0_Channel1___ACAGCTATCGGTGTCG-1	0	EGFP	Muscle	0
					G0_Channel1___ACATACGTCTCTAGGA-1	0	EGFP	Muscle	0
					G0_Channel1___ACATCAGTCCGAGCCA-1	0	EGFP	Muscle	0
					G0_Channel1___ACATGGTAGCAGATCG-1	0	EGFP	Muscle	0
					G0_Channel1___ACATGGTCAGTACACT-1	0	EGFP	Muscle	0
					G0_Channel1___ACATGGTGTATATGGA-1	0	EGFP	Muscle	0
					G0_Channel1___ACATGGTTCAGCTGGC-1	0	EGFP	Muscle	0
					G0_Channel1___ACCAGTACAAGTCTGT-1	0	EGFP	Muscle	0
					G0_Channel1___ACCAGTATCAGTGTTG-1	0	EGFP	Muscle	0
					G0_Channel1___ACCCACTCATAAAGGT-1	0	EGFP	Muscle	0
					G0_Channel1___ACCCACTCATCTCCCA-1	0	EGFP	Muscle	0
					G0_Channel1___ACCGTAACAAACAACA-1	0	EGFP	Muscle	0
					G0_Channel1___ACCGTAATCCTTGCCA-1	0	EGFP	Muscle	0
					G0_Channel1___ACCTTTACAATCCGAT-1	0	EGFP	Muscle	0
					G0_Channel1___ACCTTTACAGGATTGG-1	0	EGFP	Muscle	0
					G0_Channel1___ACCTTTACATGATCCA-1	0	EGFP	Muscle	0
					G0_Channel1___ACCTTTAGTAGTACCT-1	0	EGFP	Muscle	0
					G0_Channel1___ACCTTTAGTTAAAGTG-1	0	EGFP	Muscle	0
					G0_Channel1___ACGAGCCCACCCATGG-1	0	EGFP	Muscle	0
					G0_Channel1___ACGAGCCCACCGCTAG-1	0	EGFP	Muscle	0
					G0_Channel1___ACGAGCCCAGGCTCAC-1	0	EGFP	Muscle	0
					G0_Channel1___ACGAGCCCATACTCTT-1	0	EGFP	Muscle	0
					G0_Channel1___ACGAGCCTCGAGAACG-1	0	EGFP	Muscle	0
					G0_Channel1___ACGAGCCTCTGGTATG-1	0	EGFP	Muscle	0
					G0_Channel1___ACGAGGAAGCAGGCTA-1	0	EGFP	Muscle	0
					G0_Channel1___ACGAGGAAGGTCGGAT-1	0	EGFP	Muscle	0
					G0_Channel1___ACGAGGACACATTTCT-1	0	EGFP	Muscle	0
					G0_Channel1___ACGAGGACAGCTGTAT-1	0	EGFP	Muscle	0
					G0_Channel1___ACGAGGACATGAGCGA-1	0	EGFP	Muscle	0
					G0_Channel1___ACGAGGAGTTCAGTAC-1	0	EGFP	Muscle	0
					G0_Channel1___ACGAGGATCCAAATGC-1	0	EGFP	Muscle	0
					G0_Channel1___ACGAGGATCGTATCAG-1	0	EGFP	Muscle	0
					G0_Channel1___ACGATACGTCATTAGC-1	0	EGFP	Muscle	0
					G0_Channel1___ACGATACGTCGAGTTT-1	0	EGFP	Muscle	0
					G0_Channel1___ACGATGTCAATCAGAA-1	0	EGFP	Muscle	0
					G0_Channel1___ACGATGTGTATGCTTG-1	0	EGFP	Muscle	0
					G0_Channel1___ACGCAGCAGAACAATC-1	0	EGFP	Muscle	0
					G0_Channel1___ACGCAGCCAACTGGCC-1	0	EGFP	Muscle	0
					G0_Channel1___ACGCAGCTCCACTCCA-1	0	EGFP	Muscle	0
					G0_Channel1___ACGCCAGGTCGAGATG-1	0	EGFP	Muscle	0
					G0_Channel1___ACGCCAGGTCTGCGGT-1	0	EGFP	Muscle	0
					G0_Channel1___ACGCCAGTCAGCGATT-1	0	EGFP	Muscle	0
					G0_Channel1___ACGCCAGTCATCGCTC-1	0	EGFP	Muscle	0
					G0_Channel1___ACGCCAGTCCCAACGG-1	0	EGFP	Muscle	0
					G0_Channel1___ACGCCGAAGTGTCCAT-1	0	EGFP	Muscle	0
					G0_Channel1___ACGGAGAAGCGATATA-1	0	EGFP	Muscle	0
					G0_Channel1___ACGGAGAAGGCTAGCA-1	0	EGFP	Muscle	0
					G0_Channel1___ACGGAGACAATAACGA-1	0	EGFP	Muscle	0
					G0_Channel1___ACGGAGATCTCGATGA-1	0	EGFP	Muscle	0
					G0_Channel1___ACGGCCAAGTCAAGGC-1	0	EGFP	Muscle	0
					G0_Channel1___ACGGCCAGTCCAGTTA-1	0	EGFP	Muscle	0
					G0_Channel1___ACGGCCATCCCTGACT-1	0	EGFP	Muscle	0
					G0_Channel1___ACGGGCTGTGTGAATA-1	0	EGFP	Muscle	0
					G0_Channel1___ACGGGCTGTTATGCGT-1	0	EGFP	Muscle	0
					G0_Channel1___ACGGGCTTCACTGGGC-1	0	EGFP	Muscle	0
					G0_Channel1___ACGGGTCGTACATGTC-1	0	EGFP	Muscle	0
					G0_Channel1___ACGGGTCGTTGGTTTG-1	0	EGFP	Muscle	0
					G0_Channel1___ACGTCAAAGTTTAGGA-1	0	EGFP	Muscle	0
					G0_Channel1___ACGTCAACATGACATC-1	0	EGFP	Muscle	0
					G0_Channel1___ACGTCAATCTGTTGAG-1	0	EGFP	Muscle	0
					G0_Channel1___ACTATCTAGGGCTCTC-1	0	EGFP	Muscle	0
					G0_Channel1___ACTATCTCACGAGAGT-1	0	EGFP	Muscle	0
					G0_Channel1___ACTATCTGTTTCCACC-1	0	EGFP	Muscle	0
					G0_Channel1___ACTATCTTCGTCACGG-1	0	EGFP	Muscle	0
					G0_Channel1___ACTGAACCATTCCTCG-1	0	EGFP	Muscle	0
					G0_Channel1___ACTGAGTAGCGTTCCG-1	0	EGFP	Muscle	0
					G0_Channel1___ACTGAGTAGTGAATTG-1	0	EGFP	Muscle	0
					G0_Channel1___ACTGAGTCACGAAATA-1	0	EGFP	Muscle	0
					G0_Channel1___ACTGCTCTCAACACAC-1	0	EGFP	Muscle	0
					G0_Channel1___ACTGCTCTCATGCTCC-1	0	EGFP	Muscle	0
					G0_Channel1___ACTGCTCTCGAGAACG-1	0	EGFP	Muscle	0
					G0_Channel1___ACTGCTCTCTTAGAGC-1	0	EGFP	Muscle	0
					G0_Channel1___ACTGTCCCAAATACAG-1	0	EGFP	Muscle	0
					G0_Channel1___ACTGTCCGTCCCGACA-1	0	EGFP	Muscle	0
					G0_Channel1___ACTGTCCGTGTTTGGT-1	0	EGFP	Muscle	0
					G0_Channel1___ACTGTCCGTTGGTTTG-1	0	EGFP	Muscle	0
					G0_Channel1___ACTTACTAGGATGGAA-1	0	EGFP	Muscle	0
					G0_Channel1___ACTTACTCATCGATGT-1	0	EGFP	Muscle	0
					G0_Channel1___ACTTGTTCAGTTCCCT-1	0	EGFP	Muscle	0
					G0_Channel1___ACTTTCAAGCCAGAAC-1	0	EGFP	Muscle	0
					G0_Channel1___ACTTTCAAGTTACCCA-1	0	EGFP	Muscle	0
					G0_Channel1___ACTTTCACAGTATGCT-1	0	EGFP	Muscle	0
					G0_Channel1___AGAATAGTCATGCAAC-1	0	EGFP	Muscle	0
					G0_Channel1___AGAATAGTCATGTGGT-1	0	EGFP	Muscle	0
					G0_Channel1___AGAATAGTCGTTGCCT-1	0	EGFP	Muscle	0
					G0_Channel1___AGACGTTTCAAGAAGT-1	0	EGFP	Muscle	0
					G0_Channel1___AGAGCGACACATTAGC-1	0	EGFP	Muscle	0
					G0_Channel1___AGAGCGATCGCATGGC-1	0	EGFP	Muscle	0
					G0_Channel1___AGAGCTTAGCAGCGTA-1	0	EGFP	Muscle	0
					G0_Channel1___AGAGCTTCAAATTGCC-1	0	EGFP	Muscle	0
					G0_Channel1___AGAGCTTCAGCTGTAT-1	0	EGFP	Muscle	0
					G0_Channel1___AGAGCTTTCAATCACG-1	0	EGFP	Muscle	0
					G0_Channel1___AGAGTGGAGACTTTCG-1	0	EGFP	Muscle	0
					G0_Channel1___AGAGTGGAGATGAGAG-1	0	EGFP	Muscle	0
					G0_Channel1___AGAGTGGAGTCTTGCA-1	0	EGFP	Muscle	0
					G0_Channel1___AGAGTGGTCAAACCAC-1	0	EGFP	Muscle	0
					G0_Channel1___AGAGTGGTCTACCAGA-1	0	EGFP	Muscle	0
					G0_Channel1___AGATCTGCACACGCTG-1	0	EGFP	Muscle	0
					G0_Channel1___AGATCTGCACCTCGGA-1	0	EGFP	Muscle	0
					G0_Channel1___AGATCTGTCTCAACTT-1	0	EGFP	Muscle	0
					G0_Channel1___AGATTGCCAATGGATA-1	0	EGFP	Muscle	0
					G0_Channel1___AGCAGCCAGCGAGAAA-1	0	EGFP	Muscle	0
					G0_Channel1___AGCAGCCCAATGCCAT-1	0	EGFP	Muscle	0
					G0_Channel1___AGCAGCCGTGACTCAT-1	0	EGFP	Muscle	0
					G0_Channel1___AGCATACAGAAAGTGG-1	0	EGFP	Muscle	0
					G0_Channel1___AGCATACAGAGTACAT-1	0	EGFP	Muscle	0
					G0_Channel1___AGCATACCAAAGCAAT-1	0	EGFP	Muscle	0
					G0_Channel1___AGCATACCACTAAGTC-1	0	EGFP	Muscle	0
					G0_Channel1___AGCATACCATGCGCAC-1	0	EGFP	Muscle	0
					G0_Channel1___AGCCTAATCACCGGGT-1	0	EGFP	Muscle	0
					G0_Channel1___AGCGGTCAGATGGGTC-1	0	EGFP	Muscle	0
					G0_Channel1___AGCGGTCCAAGGGTCA-1	0	EGFP	Muscle	0
					G0_Channel1___AGCGGTCCAGCCACCA-1	0	EGFP	Muscle	0
					G0_Channel1___AGCGGTCGTACCCAAT-1	0	EGFP	Muscle	0
					G0_Channel1___AGCGTATAGCTAGTTC-1	0	EGFP	Muscle	0
					G0_Channel1___AGCGTATCAGTCCTTC-1	0	EGFP	Muscle	0
					G0_Channel1___AGCGTATGTACGACCC-1	0	EGFP	Muscle	0
					G0_Channel1___AGCGTATGTAGGAGTC-1	0	EGFP	Muscle	0
					G0_Channel1___AGCGTATTCTACTATC-1	0	EGFP	Muscle	0
					G0_Channel1___AGCGTCGTCCCTAATT-1	0	EGFP	Muscle	0
					G0_Channel1___AGCTCCTCATTACGAC-1	0	EGFP	Muscle	0
					G0_Channel1___AGCTCCTTCCGCATAA-1	0	EGFP	Muscle	0
					G0_Channel1___AGCTCTCCAAGCTGAG-1	0	EGFP	Muscle	0
					G0_Channel1___AGCTCTCCAAGGACAC-1	0	EGFP	Muscle	0
					G0_Channel1___AGCTCTCGTATAGTAG-1	0	EGFP	Muscle	0
					G0_Channel1___AGCTCTCTCCCAACGG-1	0	EGFP	Muscle	0
					G0_Channel1___AGCTCTCTCTGGTTCC-1	0	EGFP	Muscle	0
					G0_Channel1___AGCTTGAAGAATCTCC-1	0	EGFP	Muscle	0
					G0_Channel1___AGCTTGAGTTACCGAT-1	0	EGFP	Muscle	0
					G0_Channel1___AGCTTGAGTTGATTCG-1	0	EGFP	Muscle	0
					G0_Channel1___AGCTTGATCGTTTGCC-1	0	EGFP	Muscle	0
					G0_Channel1___AGGCCGTAGACATAAC-1	0	EGFP	Muscle	0
					G0_Channel1___AGGCCGTGTTCACCTC-1	0	EGFP	Muscle	0
					G0_Channel1___AGGGAGTAGTAACCCT-1	0	EGFP	Muscle	0
					G0_Channel1___AGGGAGTCAGATGGGT-1	0	EGFP	Muscle	0
					G0_Channel1___AGGGAGTGTCAGGACA-1	0	EGFP	Muscle	0
					G0_Channel1___AGGGATGAGTCATCCA-1	0	EGFP	Muscle	0
					G0_Channel1___AGGGATGGTCCTAGCG-1	0	EGFP	Muscle	0
					G0_Channel1___AGGGATGTCAGAGACG-1	0	EGFP	Muscle	0
					G0_Channel1___AGGGATGTCAGCCTAA-1	0	EGFP	Muscle	0
					G0_Channel1___AGGGTGACATCCGCGA-1	0	EGFP	Muscle	0
					G0_Channel1___AGGGTGATCAGCCTAA-1	0	EGFP	Muscle	0
					G0_Channel1___AGGGTGATCGACCAGC-1	0	EGFP	Muscle	0
					G0_Channel1___AGGTCATAGACCGGAT-1	0	EGFP	Muscle	0
					G0_Channel1___AGGTCATAGAGTAATC-1	0	EGFP	Muscle	0
					G0_Channel1___AGGTCATCATTGTGCA-1	0	EGFP	Muscle	0
					G0_Channel1___AGGTCATTCAGTCCCT-1	0	EGFP	Muscle	0
					G0_Channel1___AGGTCCGAGTGATCGG-1	0	EGFP	Muscle	0
					G0_Channel1___AGGTCCGCATCTCCCA-1	0	EGFP	Muscle	0
					G0_Channel1___AGGTCCGGTACTTCTT-1	0	EGFP	Muscle	0
					G0_Channel1___AGTAGTCTCACTTCAT-1	0	EGFP	Muscle	0
					G0_Channel1___AGTCTTTAGCGTAGTG-1	0	EGFP	Muscle	0
					G0_Channel1___AGTCTTTAGTGCGTGA-1	0	EGFP	Muscle	0
					G0_Channel1___AGTCTTTCAGCTGTTA-1	0	EGFP	Muscle	0
					G0_Channel1___AGTGAGGAGCTTTGGT-1	0	EGFP	Muscle	0
					G0_Channel1___AGTGAGGGTACAGTTC-1	0	EGFP	Muscle	0
					G0_Channel1___AGTGAGGTCAATCACG-1	0	EGFP	Muscle	0
					G0_Channel1___AGTGAGGTCTCCTATA-1	0	EGFP	Muscle	0
					G0_Channel1___AGTGGGACACACAGAG-1	0	EGFP	Muscle	0
					G0_Channel1___AGTGGGATCGCTAGCG-1	0	EGFP	Muscle	0
					G0_Channel1___AGTGTCAGTAAATACG-1	0	EGFP	Muscle	0
					G0_Channel1___AGTTGGTAGAAACCTA-1	0	EGFP	Muscle	0
					G0_Channel1___AGTTGGTAGCACCGCT-1	0	EGFP	Muscle	0
					G0_Channel1___AGTTGGTAGGAGTTGC-1	0	EGFP	Muscle	0
					G0_Channel1___AGTTGGTCAAGGGTCA-1	0	EGFP	Muscle	0
					G0_Channel1___AGTTGGTCAGCGAACA-1	0	EGFP	Muscle	0
					G0_Channel1___AGTTGGTGTCACCCAG-1	0	EGFP	Muscle	0
					G0_Channel1___AGTTGGTGTGCACCAC-1	0	EGFP	Muscle	0
					G0_Channel1___ATAAGAGGTCGACTGC-1	0	EGFP	Muscle	0
					G0_Channel1___ATAGACCCAAGCGCTC-1	0	EGFP	Muscle	0
					G0_Channel1___ATAGACCCAGGAACGT-1	0	EGFP	Muscle	0
					G0_Channel1___ATCACGAAGCCTCGTG-1	0	EGFP	Muscle	0
					G0_Channel1___ATCACGAAGGAGTTTA-1	0	EGFP	Muscle	0
					G0_Channel1___ATCACGAGTGGAAAGA-1	0	EGFP	Muscle	0
					G0_Channel1___ATCACGAGTTACGTCA-1	0	EGFP	Muscle	0
					G0_Channel1___ATCACGAGTTATGTGC-1	0	EGFP	Muscle	0
					G0_Channel1___ATCACGATCAGCGACC-1	0	EGFP	Muscle	0
					G0_Channel1___ATCATCTAGTGTCCCG-1	0	EGFP	Muscle	0
					G0_Channel1___ATCATCTCAGGCAGTA-1	0	EGFP	Muscle	0
					G0_Channel1___ATCATCTGTGAAAGAG-1	0	EGFP	Muscle	0
					G0_Channel1___ATCATCTGTTTGTGTG-1	0	EGFP	Muscle	0
					G0_Channel1___ATCATCTTCGGCGGTT-1	0	EGFP	Muscle	0
					G0_Channel1___ATCATGGCACCAGCAC-1	0	EGFP	Muscle	0
					G0_Channel1___ATCATGGTCAGCGATT-1	0	EGFP	Muscle	0
					G0_Channel1___ATCCACCAGACAAAGG-1	0	EGFP	Muscle	0
					G0_Channel1___ATCCACCGTCTCCATC-1	0	EGFP	Muscle	0
					G0_Channel1___ATCCACCGTGACAAAT-1	0	EGFP	Muscle	0
					G0_Channel1___ATCCACCTCAGCACAT-1	0	EGFP	Muscle	0
					G0_Channel1___ATCCACCTCCAGAGGA-1	0	EGFP	Muscle	0
					G0_Channel1___ATCCACCTCCCAACGG-1	0	EGFP	Muscle	0
					G0_Channel1___ATCCGAAAGAACAATC-1	0	EGFP	Muscle	0
					G0_Channel1___ATCCGAAGTTATGCGT-1	0	EGFP	Muscle	0
					G0_Channel1___ATCGAGTCAAGCCTAT-1	0	EGFP	Muscle	0
					G0_Channel1___ATCTACTAGAAACGAG-1	0	EGFP	Muscle	0
					G0_Channel1___ATCTACTAGCTCCCAG-1	0	EGFP	Muscle	0
					G0_Channel1___ATCTACTCACGACGAA-1	0	EGFP	Muscle	0
					G0_Channel1___ATCTACTCATCACGTA-1	0	EGFP	Muscle	0
					G0_Channel1___ATCTACTCATCCTTGC-1	0	EGFP	Muscle	0
					G0_Channel1___ATCTACTGTACAGTTC-1	0	EGFP	Muscle	0
					G0_Channel1___ATCTGCCAGGGCTCTC-1	0	EGFP	Muscle	0
					G0_Channel1___ATGAGGGAGAAGGTGA-1	0	EGFP	Muscle	0
					G0_Channel1___ATGAGGGAGTCGAGTG-1	0	EGFP	Muscle	0
					G0_Channel1___ATGAGGGCAGCTGCTG-1	0	EGFP	Muscle	0
					G0_Channel1___ATGAGGGCAGTGGAGT-1	0	EGFP	Muscle	0
					G0_Channel1___ATGCGATAGTGCCATT-1	0	EGFP	Muscle	0
					G0_Channel1___ATGCGATCATGCATGT-1	0	EGFP	Muscle	0
					G0_Channel1___ATGGGAGCACGCCAGT-1	0	EGFP	Muscle	0
					G0_Channel1___ATGGGAGGTGGTCCGT-1	0	EGFP	Muscle	0
					G0_Channel1___ATGTGTGCACAAGTAA-1	0	EGFP	Muscle	0
					G0_Channel1___ATGTGTGGTCGAACAG-1	0	EGFP	Muscle	0
					G0_Channel1___ATGTGTGTCCTCCTAG-1	0	EGFP	Muscle	0
					G0_Channel1___ATTACTCAGCCCTAAT-1	0	EGFP	Muscle	0
					G0_Channel1___ATTACTCAGTACACCT-1	0	EGFP	Muscle	0
					G0_Channel1___ATTACTCCATTCGACA-1	0	EGFP	Muscle	0
					G0_Channel1___ATTATCCCACCTGGTG-1	0	EGFP	Muscle	0
					G0_Channel1___ATTATCCGTCAAACTC-1	0	EGFP	Muscle	0
					G0_Channel1___ATTATCCTCACCGGGT-1	0	EGFP	Muscle	0
					G0_Channel1___ATTATCCTCGATCCCT-1	0	EGFP	Muscle	0
					G0_Channel1___ATTCTACAGGGTCTCC-1	0	EGFP	Muscle	0
					G0_Channel1___ATTCTACCACACCGAC-1	0	EGFP	Muscle	0
					G0_Channel1___ATTCTACGTAGCGTGA-1	0	EGFP	Muscle	0
					G0_Channel1___ATTCTACGTAGTAGTA-1	0	EGFP	Muscle	0
					G0_Channel1___ATTGGACAGCCCAATT-1	0	EGFP	Muscle	0
					G0_Channel1___ATTGGACCAGCTTAAC-1	0	EGFP	Muscle	0
					G0_Channel1___ATTGGACGTGTGTGCC-1	0	EGFP	Muscle	0
					G0_Channel1___ATTGGTGAGGCTCATT-1	0	EGFP	Muscle	0
					G0_Channel1___ATTGGTGAGTGAAGTT-1	0	EGFP	Muscle	0
					G0_Channel1___ATTGGTGCACTAGTAC-1	0	EGFP	Muscle	0
					G0_Channel1___ATTGGTGCAGTCGATT-1	0	EGFP	Muscle	0
					G0_Channel1___ATTTCTGAGAGCCTAG-1	0	EGFP	Muscle	0
					G0_Channel1___CAACCAAGTGTTTGTG-1	0	EGFP	Muscle	0
					G0_Channel1___CAACTAGCAGCCTGTG-1	0	EGFP	Muscle	0
					G0_Channel1___CAACTAGCATCCAACA-1	0	EGFP	Muscle	0
					G0_Channel1___CAAGAAAAGCGTTCCG-1	0	EGFP	Muscle	0
					G0_Channel1___CAAGAAACATGGTAGG-1	0	EGFP	Muscle	0
					G0_Channel1___CAAGATCAGGACAGCT-1	0	EGFP	Muscle	0
					G0_Channel1___CAAGATCAGTGAATTG-1	0	EGFP	Muscle	0
					G0_Channel1___CAAGGCCTCACCCGAG-1	0	EGFP	Muscle	0
					G0_Channel1___CAAGGCCTCTCAAACG-1	0	EGFP	Muscle	0
					G0_Channel1___CAAGTTGCATGCAATC-1	0	EGFP	Muscle	0
					G0_Channel1___CAAGTTGGTGATAAGT-1	0	EGFP	Muscle	0
					G0_Channel1___CACAAACCACGTAAGG-1	0	EGFP	Muscle	0
					G0_Channel1___CACAAACGTCATCCCT-1	0	EGFP	Muscle	0
					G0_Channel1___CACAAACGTCGACTGC-1	0	EGFP	Muscle	0
					G0_Channel1___CACAAACGTTATCCGA-1	0	EGFP	Muscle	0
					G0_Channel1___CACAAACTCGGTCCGA-1	0	EGFP	Muscle	0
					G0_Channel1___CACACAACACGTCAGC-1	0	EGFP	Muscle	0
					G0_Channel1___CACACAACAGTCGTGC-1	0	EGFP	Muscle	0
					G0_Channel1___CACACAATCAGGTTCA-1	0	EGFP	Muscle	0
					G0_Channel1___CACACAATCGACGGAA-1	0	EGFP	Muscle	0
					G0_Channel1___CACACCTAGGGTATCG-1	0	EGFP	Muscle	0
					G0_Channel1___CACACCTAGGTGGGTT-1	0	EGFP	Muscle	0
					G0_Channel1___CACACCTCATCGATGT-1	0	EGFP	Muscle	0
					G0_Channel1___CACACTCAGTGGTCCC-1	0	EGFP	Muscle	0
					G0_Channel1___CACACTCCAACGCACC-1	0	EGFP	Muscle	0
					G0_Channel1___CACACTCCACAGGTTT-1	0	EGFP	Muscle	0
					G0_Channel1___CACAGGCAGACTAGAT-1	0	EGFP	Muscle	0
					G0_Channel1___CACAGGCCATCGGAAG-1	0	EGFP	Muscle	0
					G0_Channel1___CACAGTATCGCAGGCT-1	0	EGFP	Muscle	0
					G0_Channel1___CACATAGAGAGGGCTT-1	0	EGFP	Muscle	0
					G0_Channel1___CACATAGAGGTTACCT-1	0	EGFP	Muscle	0
					G0_Channel1___CACATTTCAACGATCT-1	0	EGFP	Muscle	0
					G0_Channel1___CACATTTCATTCACTT-1	0	EGFP	Muscle	0
					G0_Channel1___CACATTTGTTAAGATG-1	0	EGFP	Muscle	0
					G0_Channel1___CACATTTTCGTACCGG-1	0	EGFP	Muscle	0
					G0_Channel1___CACCAGGGTAAACACA-1	0	EGFP	Muscle	0
					G0_Channel1___CACCAGGTCGCCAGCA-1	0	EGFP	Muscle	0
					G0_Channel1___CACTCCAAGAAGAAGC-1	0	EGFP	Muscle	0
					G0_Channel1___CACTCCAAGACCTTTG-1	0	EGFP	Muscle	0
					G0_Channel1___CACTCCAAGGGTATCG-1	0	EGFP	Muscle	0
					G0_Channel1___CAGAATCAGGCATGTG-1	0	EGFP	Muscle	0
					G0_Channel1___CAGAATCTCGTACCGG-1	0	EGFP	Muscle	0
					G0_Channel1___CAGAGAGAGCGTTTAC-1	0	EGFP	Muscle	0
					G0_Channel1___CAGAGAGGTACGACCC-1	0	EGFP	Muscle	0
					G0_Channel1___CAGAGAGTCCGATATG-1	0	EGFP	Muscle	0
					G0_Channel1___CAGAGAGTCTAGAGTC-1	0	EGFP	Muscle	0
					G0_Channel1___CAGATCATCTGATTCT-1	0	EGFP	Muscle	0
					G0_Channel1___CAGCAGCAGTCCGGTC-1	0	EGFP	Muscle	0
					G0_Channel1___CAGCATACAAGTACCT-1	0	EGFP	Muscle	0
					G0_Channel1___CAGCATACAGTATGCT-1	0	EGFP	Muscle	0
					G0_Channel1___CAGCCGAAGTGCCAGA-1	0	EGFP	Muscle	0
					G0_Channel1___CAGCCGAAGTGTCTCA-1	0	EGFP	Muscle	0
					G0_Channel1___CAGCCGACACAGGCCT-1	0	EGFP	Muscle	0
					G0_Channel1___CAGCCGACACCGTTGG-1	0	EGFP	Muscle	0
					G0_Channel1___CAGCCGAGTACTCGCG-1	0	EGFP	Muscle	0
					G0_Channel1___CAGCCGATCTTCATGT-1	0	EGFP	Muscle	0
					G0_Channel1___CAGCGACCAAGCTGTT-1	0	EGFP	Muscle	0
					G0_Channel1___CAGCGACTCAAGAAGT-1	0	EGFP	Muscle	0
					G0_Channel1___CAGCTAATCGGTCCGA-1	0	EGFP	Muscle	0
					G0_Channel1___CAGCTGGAGCCCAACC-1	0	EGFP	Muscle	0
					G0_Channel1___CAGCTGGTCGAATGGG-1	0	EGFP	Muscle	0
					G0_Channel1___CAGGTGCTCAAACCAC-1	0	EGFP	Muscle	0
					G0_Channel1___CAGGTGCTCGGATGTT-1	0	EGFP	Muscle	0
					G0_Channel1___CAGTAACAGTACTTGC-1	0	EGFP	Muscle	0
					G0_Channel1___CAGTAACCACATGTGT-1	0	EGFP	Muscle	0
					G0_Channel1___CAGTAACCAGCTCGAC-1	0	EGFP	Muscle	0
					G0_Channel1___CAGTAACGTCCTCTTG-1	0	EGFP	Muscle	0
					G0_Channel1___CAGTAACTCCTCATTA-1	0	EGFP	Muscle	0
					G0_Channel1___CAGTCCTAGTCGTACT-1	0	EGFP	Muscle	0
					G0_Channel1___CAGTCCTCATTATCTC-1	0	EGFP	Muscle	0
					G0_Channel1___CAGTCCTGTAAGTGTA-1	0	EGFP	Muscle	0
					G0_Channel1___CAGTCCTGTTGTTTGG-1	0	EGFP	Muscle	0
					G0_Channel1___CAGTCCTTCATCACCC-1	0	EGFP	Muscle	0
					G0_Channel1___CATATGGAGACTTTCG-1	0	EGFP	Muscle	0
					G0_Channel1___CATATGGAGGAGTAGA-1	0	EGFP	Muscle	0
					G0_Channel1___CATATGGAGGGATGGG-1	0	EGFP	Muscle	0
					G0_Channel1___CATATGGGTCAATACC-1	0	EGFP	Muscle	0
					G0_Channel1___CATATGGTCCTTGGTC-1	0	EGFP	Muscle	0
					G0_Channel1___CATATTCAGCCGATTT-1	0	EGFP	Muscle	0
					G0_Channel1___CATATTCAGTCCATAC-1	0	EGFP	Muscle	0
					G0_Channel1___CATATTCAGTGTACGG-1	0	EGFP	Muscle	0
					G0_Channel1___CATATTCTCCACTCCA-1	0	EGFP	Muscle	0
					G0_Channel1___CATATTCTCCGGCACA-1	0	EGFP	Muscle	0
					G0_Channel1___CATATTCTCTTTAGTC-1	0	EGFP	Muscle	0
					G0_Channel1___CATCAAGAGGTTACCT-1	0	EGFP	Muscle	0
					G0_Channel1___CATCAGAAGGGCTCTC-1	0	EGFP	Muscle	0
					G0_Channel1___CATCAGATCCCAACGG-1	0	EGFP	Muscle	0
					G0_Channel1___CATCCACAGCGACGTA-1	0	EGFP	Muscle	0
					G0_Channel1___CATCCACCATACGCTA-1	0	EGFP	Muscle	0
					G0_Channel1___CATCCACGTTCAACCA-1	0	EGFP	Muscle	0
					G0_Channel1___CATCCACTCGGAGCAA-1	0	EGFP	Muscle	0
					G0_Channel1___CATCGAAAGTGTGAAT-1	0	EGFP	Muscle	0
					G0_Channel1___CATCGAACACCTCGTT-1	0	EGFP	Muscle	0
					G0_Channel1___CATCGAAGTCGCATCG-1	0	EGFP	Muscle	0
					G0_Channel1___CATCGAATCATGTGGT-1	0	EGFP	Muscle	0
					G0_Channel1___CATCGAATCCAAATGC-1	0	EGFP	Muscle	0
					G0_Channel1___CATCGGGCAGCGTTCG-1	0	EGFP	Muscle	0
					G0_Channel1___CATCGGGCATATACGC-1	0	EGFP	Muscle	0
					G0_Channel1___CATCGGGTCGGCGGTT-1	0	EGFP	Muscle	0
					G0_Channel1___CATGACACAAGACACG-1	0	EGFP	Muscle	0
					G0_Channel1___CATGACACAATAGCAA-1	0	EGFP	Muscle	0
					G0_Channel1___CATGACACACTTAAGC-1	0	EGFP	Muscle	0
					G0_Channel1___CATGACAGTATGAATG-1	0	EGFP	Muscle	0
					G0_Channel1___CATGACAGTCCGTTAA-1	0	EGFP	Muscle	0
					G0_Channel1___CATGCCTAGTCGTACT-1	0	EGFP	Muscle	0
					G0_Channel1___CATGCCTCAAAGAATC-1	0	EGFP	Muscle	0
					G0_Channel1___CATGCCTCATCGATGT-1	0	EGFP	Muscle	0
					G0_Channel1___CATGGCGAGACCTAGG-1	0	EGFP	Muscle	0
					G0_Channel1___CATGGCGTCAGAGGTG-1	0	EGFP	Muscle	0
					G0_Channel1___CATTCGCAGGTTACCT-1	0	EGFP	Muscle	0
					G0_Channel1___CATTCGCGTAAGGATT-1	0	EGFP	Muscle	0
					G0_Channel1___CCAATCCAGGCCCTTG-1	0	EGFP	Muscle	0
					G0_Channel1___CCAATCCCACCGAATT-1	0	EGFP	Muscle	0
					G0_Channel1___CCAATCCCAGCGTAAG-1	0	EGFP	Muscle	0
					G0_Channel1___CCAATCCCATCCGTGG-1	0	EGFP	Muscle	0
					G0_Channel1___CCAATCCCATTGCGGC-1	0	EGFP	Muscle	0
					G0_Channel1___CCAATCCGTTATTCTC-1	0	EGFP	Muscle	0
					G0_Channel1___CCAATCCTCTTGAGAC-1	0	EGFP	Muscle	0
					G0_Channel1___CCACCTAGTGTAACGG-1	0	EGFP	Muscle	0
					G0_Channel1___CCACGGAAGATCGATA-1	0	EGFP	Muscle	0
					G0_Channel1___CCACGGACAACAACCT-1	0	EGFP	Muscle	0
					G0_Channel1___CCACGGACACCCAGTG-1	0	EGFP	Muscle	0
					G0_Channel1___CCACGGAGTGTTTGTG-1	0	EGFP	Muscle	0
					G0_Channel1___CCACGGATCTACTATC-1	0	EGFP	Muscle	0
					G0_Channel1___CCACTACCAGCTGTTA-1	0	EGFP	Muscle	0
					G0_Channel1___CCACTACCATCGGTTA-1	0	EGFP	Muscle	0
					G0_Channel1___CCACTACGTCAGGACA-1	0	EGFP	Muscle	0
					G0_Channel1___CCACTACGTTGATTCG-1	0	EGFP	Muscle	0
					G0_Channel1___CCACTACTCGTTACAG-1	0	EGFP	Muscle	0
					G0_Channel1___CCAGCGAAGATCTGAA-1	0	EGFP	Muscle	0
					G0_Channel1___CCAGCGACAATGTTGC-1	0	EGFP	Muscle	0
					G0_Channel1___CCAGCGACACGGATAG-1	0	EGFP	Muscle	0
					G0_Channel1___CCAGCGATCTGGCGTG-1	0	EGFP	Muscle	0
					G0_Channel1___CCATGTCAGAAACCGC-1	0	EGFP	Muscle	0
					G0_Channel1___CCATGTCAGTCTCAAC-1	0	EGFP	Muscle	0
					G0_Channel1___CCATGTCCATCGGACC-1	0	EGFP	Muscle	0
					G0_Channel1___CCATGTCGTTCGCTAA-1	0	EGFP	Muscle	0
					G0_Channel1___CCATTCGGTGGTGTAG-1	0	EGFP	Muscle	0
					G0_Channel1___CCATTCGTCATGTCTT-1	0	EGFP	Muscle	0
					G0_Channel1___CCATTCGTCTCTGCTG-1	0	EGFP	Muscle	0
					G0_Channel1___CCCAATCAGCCAGTTT-1	0	EGFP	Muscle	0
					G0_Channel1___CCCAATCCACTGTGTA-1	0	EGFP	Muscle	0
					G0_Channel1___CCCAATCGTAGCCTAT-1	0	EGFP	Muscle	0
					G0_Channel1___CCCAATCGTTGTCTTT-1	0	EGFP	Muscle	0
					G0_Channel1___CCCAATCTCGGAATCT-1	0	EGFP	Muscle	0
					G0_Channel1___CCCAGTTGTAGCACGA-1	0	EGFP	Muscle	0
					G0_Channel1___CCCAGTTGTGGTACAG-1	0	EGFP	Muscle	0
					G0_Channel1___CCCAGTTTCATGCAAC-1	0	EGFP	Muscle	0
					G0_Channel1___CCCAGTTTCCCATTTA-1	0	EGFP	Muscle	0
					G0_Channel1___CCCATACCAGCGTCCA-1	0	EGFP	Muscle	0
					G0_Channel1___CCCATACTCCTCTAGC-1	0	EGFP	Muscle	0
					G0_Channel1___CCCATACTCTGCAGTA-1	0	EGFP	Muscle	0
					G0_Channel1___CCCTCCTGTAGTACCT-1	0	EGFP	Muscle	0
					G0_Channel1___CCCTCCTGTCTAGTCA-1	0	EGFP	Muscle	0
					G0_Channel1___CCGGGATAGCGTTTAC-1	0	EGFP	Muscle	0
					G0_Channel1___CCGGGATAGCTGCAAG-1	0	EGFP	Muscle	0
					G0_Channel1___CCGGGATGTATTCGTG-1	0	EGFP	Muscle	0
					G0_Channel1___CCGGTAGAGATATACG-1	0	EGFP	Muscle	0
					G0_Channel1___CCGGTAGAGGGCTTGA-1	0	EGFP	Muscle	0
					G0_Channel1___CCGGTAGCACACCGCA-1	0	EGFP	Muscle	0
					G0_Channel1___CCGGTAGCACATTTCT-1	0	EGFP	Muscle	0
					G0_Channel1___CCGTACTAGCTAAGAT-1	0	EGFP	Muscle	0
					G0_Channel1___CCGTACTCAGCGAACA-1	0	EGFP	Muscle	0
					G0_Channel1___CCGTACTGTCGCATCG-1	0	EGFP	Muscle	0
					G0_Channel1___CCGTGGACATCACGAT-1	0	EGFP	Muscle	0
					G0_Channel1___CCGTGGATCACAGGCC-1	0	EGFP	Muscle	0
					G0_Channel1___CCGTGGATCAGAAATG-1	0	EGFP	Muscle	0
					G0_Channel1___CCGTTCAAGTCACGCC-1	0	EGFP	Muscle	0
					G0_Channel1___CCGTTCAGTATTCTCT-1	0	EGFP	Muscle	0
					G0_Channel1___CCGTTCAGTGCCTGTG-1	0	EGFP	Muscle	0
					G0_Channel1___CCTAAAGAGTTCGCAT-1	0	EGFP	Muscle	0
					G0_Channel1___CCTAAAGCAGACGCTC-1	0	EGFP	Muscle	0
					G0_Channel1___CCTAAAGCATCACCCT-1	0	EGFP	Muscle	0
					G0_Channel1___CCTAAAGTCAGCGATT-1	0	EGFP	Muscle	0
					G0_Channel1___CCTACACAGGGAAACA-1	0	EGFP	Muscle	0
					G0_Channel1___CCTACACGTACCGTAT-1	0	EGFP	Muscle	0
					G0_Channel1___CCTACACGTCTGGTCG-1	0	EGFP	Muscle	0
					G0_Channel1___CCTACACTCACATACG-1	0	EGFP	Muscle	0
					G0_Channel1___CCTACACTCTCATTCA-1	0	EGFP	Muscle	0
					G0_Channel1___CCTACACTCTTCATGT-1	0	EGFP	Muscle	0
					G0_Channel1___CCTACCAAGGCATGGT-1	0	EGFP	Muscle	0
					G0_Channel1___CCTACCACAATGAAAC-1	0	EGFP	Muscle	0
					G0_Channel1___CCTACCAGTACCAGTT-1	0	EGFP	Muscle	0
					G0_Channel1___CCTACCAGTATCACCA-1	0	EGFP	Muscle	0
					G0_Channel1___CCTACCATCACTGGGC-1	0	EGFP	Muscle	0
					G0_Channel1___CCTAGCTAGATGCCAG-1	0	EGFP	Muscle	0
					G0_Channel1___CCTAGCTAGCGTGTCC-1	0	EGFP	Muscle	0
					G0_Channel1___CCTAGCTCATGATCCA-1	0	EGFP	Muscle	0
					G0_Channel1___CCTAGCTGTACGCTGC-1	0	EGFP	Muscle	0
					G0_Channel1___CCTAGCTTCGCTTGTC-1	0	EGFP	Muscle	0
					G0_Channel1___CCTATTACAAACCCAT-1	0	EGFP	Muscle	0
					G0_Channel1___CCTATTAGTGACGCCT-1	0	EGFP	Muscle	0
					G0_Channel1___CCTCAGTTCAATAAGG-1	0	EGFP	Muscle	0
					G0_Channel1___CCTCTGAAGCGTCAAG-1	0	EGFP	Muscle	0
					G0_Channel1___CCTCTGATCACCGTAA-1	0	EGFP	Muscle	0
					G0_Channel1___CCTCTGATCACGAAGG-1	0	EGFP	Muscle	0
					G0_Channel1___CCTCTGATCGACCAGC-1	0	EGFP	Muscle	0
					G0_Channel1___CCTCTGATCTCGTTTA-1	0	EGFP	Muscle	0
					G0_Channel1___CCTTCCCAGGTACTCT-1	0	EGFP	Muscle	0
					G0_Channel1___CCTTCCCAGTACGCCC-1	0	EGFP	Muscle	0
					G0_Channel1___CCTTCCCCAATCGGTT-1	0	EGFP	Muscle	0
					G0_Channel1___CCTTCCCTCATGTCTT-1	0	EGFP	Muscle	0
					G0_Channel1___CCTTCGACAAGACACG-1	0	EGFP	Muscle	0
					G0_Channel1___CCTTCGAGTAAATGTG-1	0	EGFP	Muscle	0
					G0_Channel1___CCTTTCTAGCGCCTTG-1	0	EGFP	Muscle	0
					G0_Channel1___CCTTTCTAGTGGGCTA-1	0	EGFP	Muscle	0
					G0_Channel1___CCTTTCTCAGACGTAG-1	0	EGFP	Muscle	0
					G0_Channel1___CCTTTCTCAGTTCCCT-1	0	EGFP	Muscle	0
					G0_Channel1___CCTTTCTGTCCAAGTT-1	0	EGFP	Muscle	0
					G0_Channel1___CGAACATCATGCAATC-1	0	EGFP	Muscle	0
					G0_Channel1___CGAACATTCCAGTAGT-1	0	EGFP	Muscle	0
					G0_Channel1___CGAATGTCACCTCGTT-1	0	EGFP	Muscle	0
					G0_Channel1___CGAATGTTCCCAAGAT-1	0	EGFP	Muscle	0
					G0_Channel1___CGACCTTAGCGTGAGT-1	0	EGFP	Muscle	0
					G0_Channel1___CGACCTTAGCGTTTAC-1	0	EGFP	Muscle	0
					G0_Channel1___CGACCTTAGTTCCACA-1	0	EGFP	Muscle	0
					G0_Channel1___CGACCTTAGTTGAGTA-1	0	EGFP	Muscle	0
					G0_Channel1___CGACCTTGTCACTTCC-1	0	EGFP	Muscle	0
					G0_Channel1___CGACCTTGTTATGCGT-1	0	EGFP	Muscle	0
					G0_Channel1___CGACCTTGTTCTGTTT-1	0	EGFP	Muscle	0
					G0_Channel1___CGACCTTTCTTAGAGC-1	0	EGFP	Muscle	0
					G0_Channel1___CGACTTCAGGTTACCT-1	0	EGFP	Muscle	0
					G0_Channel1___CGAGCACCAACTTGAC-1	0	EGFP	Muscle	0
					G0_Channel1___CGAGCACCACGTCTCT-1	0	EGFP	Muscle	0
					G0_Channel1___CGAGCCACAAGTTCTG-1	0	EGFP	Muscle	0
					G0_Channel1___CGAGCCACACTACAGT-1	0	EGFP	Muscle	0
					G0_Channel1___CGAGCCACATTGGCGC-1	0	EGFP	Muscle	0
					G0_Channel1___CGAGCCAGTCGGCATC-1	0	EGFP	Muscle	0
					G0_Channel1___CGATCGGAGAACAATC-1	0	EGFP	Muscle	0
					G0_Channel1___CGATCGGCAGCCTTGG-1	0	EGFP	Muscle	0
					G0_Channel1___CGATCGGGTAAATACG-1	0	EGFP	Muscle	0
					G0_Channel1___CGATCGGGTTGAGGTG-1	0	EGFP	Muscle	0
					G0_Channel1___CGATCGGTCAACACAC-1	0	EGFP	Muscle	0
					G0_Channel1___CGATCGGTCCAGGGCT-1	0	EGFP	Muscle	0
					G0_Channel1___CGATCGGTCGCTTGTC-1	0	EGFP	Muscle	0
					G0_Channel1___CGATGGCAGTTCGCAT-1	0	EGFP	Muscle	0
					G0_Channel1___CGATGGCCACACGCTG-1	0	EGFP	Muscle	0
					G0_Channel1___CGATGTAAGCCTCGTG-1	0	EGFP	Muscle	0
					G0_Channel1___CGATGTAAGCTTTGGT-1	0	EGFP	Muscle	0
					G0_Channel1___CGATGTACACCTATCC-1	0	EGFP	Muscle	0
					G0_Channel1___CGATGTACAGTGGAGT-1	0	EGFP	Muscle	0
					G0_Channel1___CGATGTATCAAAGACA-1	0	EGFP	Muscle	0
					G0_Channel1___CGATTGACATACTACG-1	0	EGFP	Muscle	0
					G0_Channel1___CGATTGAGTGTAATGA-1	0	EGFP	Muscle	0
					G0_Channel1___CGCCAAGTCCTCATTA-1	0	EGFP	Muscle	0
					G0_Channel1___CGCGTTTCATATGAGA-1	0	EGFP	Muscle	0
					G0_Channel1___CGCGTTTGTTGCGTTA-1	0	EGFP	Muscle	0
					G0_Channel1___CGCGTTTTCGGCCGAT-1	0	EGFP	Muscle	0
					G0_Channel1___CGCTATCGTTTAGGAA-1	0	EGFP	Muscle	0
					G0_Channel1___CGCTGGACAAAGAATC-1	0	EGFP	Muscle	0
					G0_Channel1___CGCTGGAGTAGCAAAT-1	0	EGFP	Muscle	0
					G0_Channel1___CGCTTCAAGGCAAAGA-1	0	EGFP	Muscle	0
					G0_Channel1___CGCTTCACACTAGTAC-1	0	EGFP	Muscle	0
					G0_Channel1___CGGACACAGTTAGGTA-1	0	EGFP	Muscle	0
					G0_Channel1___CGGACACCATTAGGCT-1	0	EGFP	Muscle	0
					G0_Channel1___CGGACACGTAGCCTAT-1	0	EGFP	Muscle	0
					G0_Channel1___CGGACGTCAAGGACAC-1	0	EGFP	Muscle	0
					G0_Channel1___CGGACGTCAGACGCTC-1	0	EGFP	Muscle	0
					G0_Channel1___CGGACTGAGTTAAGTG-1	0	EGFP	Muscle	0
					G0_Channel1___CGGACTGTCTGCCCTA-1	0	EGFP	Muscle	0
					G0_Channel1___CGGAGCTAGTACGTAA-1	0	EGFP	Muscle	0
					G0_Channel1___CGGAGCTGTGAACCTT-1	0	EGFP	Muscle	0
					G0_Channel1___CGGAGCTTCTCTAAGG-1	0	EGFP	Muscle	0
					G0_Channel1___CGGAGTCAGATGGCGT-1	0	EGFP	Muscle	0
					G0_Channel1___CGGAGTCAGTATCTCG-1	0	EGFP	Muscle	0
					G0_Channel1___CGGCTAGAGATCACGG-1	0	EGFP	Muscle	0
					G0_Channel1___CGGCTAGGTCAGAAGC-1	0	EGFP	Muscle	0
					G0_Channel1___CGGCTAGTCAGTTCGA-1	0	EGFP	Muscle	0
					G0_Channel1___CGGGTCACAGTGGAGT-1	0	EGFP	Muscle	0
					G0_Channel1___CGGGTCAGTTCCACTC-1	0	EGFP	Muscle	0
					G0_Channel1___CGGGTCATCCACTCCA-1	0	EGFP	Muscle	0
					G0_Channel1___CGGTTAAAGAGCTGCA-1	0	EGFP	Muscle	0
					G0_Channel1___CGGTTAAAGATGGCGT-1	0	EGFP	Muscle	0
					G0_Channel1___CGGTTAAAGTGCTGCC-1	0	EGFP	Muscle	0
					G0_Channel1___CGGTTAACACCAGGCT-1	0	EGFP	Muscle	0
					G0_Channel1___CGGTTAACAGGACCCT-1	0	EGFP	Muscle	0
					G0_Channel1___CGTAGCGTCAAGGTAA-1	0	EGFP	Muscle	0
					G0_Channel1___CGTAGCGTCAGGCCCA-1	0	EGFP	Muscle	0
					G0_Channel1___CGTAGCGTCATTATCC-1	0	EGFP	Muscle	0
					G0_Channel1___CGTAGGCAGCTAACTC-1	0	EGFP	Muscle	0
					G0_Channel1___CGTAGGCAGTGGTAGC-1	0	EGFP	Muscle	0
					G0_Channel1___CGTAGGCGTGTGACCC-1	0	EGFP	Muscle	0
					G0_Channel1___CGTAGGCTCTTTAGGG-1	0	EGFP	Muscle	0
					G0_Channel1___CGTCACTCATATGCTG-1	0	EGFP	Muscle	0
					G0_Channel1___CGTCACTGTAACGCGA-1	0	EGFP	Muscle	0
					G0_Channel1___CGTCACTGTCTGGTCG-1	0	EGFP	Muscle	0
					G0_Channel1___CGTCACTGTGTATGGG-1	0	EGFP	Muscle	0
					G0_Channel1___CGTCACTGTTCGTCTC-1	0	EGFP	Muscle	0
					G0_Channel1___CGTCACTTCGCATGAT-1	0	EGFP	Muscle	0
					G0_Channel1___CGTCACTTCTTGTATC-1	0	EGFP	Muscle	0
					G0_Channel1___CGTCAGGAGGATCGCA-1	0	EGFP	Muscle	0
					G0_Channel1___CGTCAGGAGTACGCGA-1	0	EGFP	Muscle	0
					G0_Channel1___CGTCAGGAGTGGAGTC-1	0	EGFP	Muscle	0
					G0_Channel1___CGTCAGGTCTGCGGCA-1	0	EGFP	Muscle	0
					G0_Channel1___CGTCCATGTAGAGCTG-1	0	EGFP	Muscle	0
					G0_Channel1___CGTCTACAGGCAAAGA-1	0	EGFP	Muscle	0
					G0_Channel1___CGTCTACAGGCTCATT-1	0	EGFP	Muscle	0
					G0_Channel1___CGTCTACAGTGATCGG-1	0	EGFP	Muscle	0
					G0_Channel1___CGTCTACCACACCGAC-1	0	EGFP	Muscle	0
					G0_Channel1___CGTCTACTCCTTGCCA-1	0	EGFP	Muscle	0
					G0_Channel1___CGTGAGCAGAAGGTTT-1	0	EGFP	Muscle	0
					G0_Channel1___CGTGAGCAGGCGATAC-1	0	EGFP	Muscle	0
					G0_Channel1___CGTGAGCCATCATCCC-1	0	EGFP	Muscle	0
					G0_Channel1___CGTGAGCGTCCGTGAC-1	0	EGFP	Muscle	0
					G0_Channel1___CGTGTAAAGAACAACT-1	0	EGFP	Muscle	0
					G0_Channel1___CGTGTCTCATAGTAAG-1	0	EGFP	Muscle	0
					G0_Channel1___CGTGTCTTCTTCCTTC-1	0	EGFP	Muscle	0
					G0_Channel1___CGTTAGAAGCGTAGTG-1	0	EGFP	Muscle	0
					G0_Channel1___CGTTAGATCTATCCTA-1	0	EGFP	Muscle	0
					G0_Channel1___CGTTCTGCAGGATTGG-1	0	EGFP	Muscle	0
					G0_Channel1___CGTTCTGCATAGACTC-1	0	EGFP	Muscle	0
					G0_Channel1___CGTTCTGCATTCCTCG-1	0	EGFP	Muscle	0
					G0_Channel1___CGTTCTGGTTCGTGAT-1	0	EGFP	Muscle	0
					G0_Channel1___CGTTCTGGTTGGTAAA-1	0	EGFP	Muscle	0
					G0_Channel1___CGTTGGGCACAGTCGC-1	0	EGFP	Muscle	0
					G0_Channel1___CGTTGGGCAGCTATTG-1	0	EGFP	Muscle	0
					G0_Channel1___CGTTGGGGTAAAGGAG-1	0	EGFP	Muscle	0
					G0_Channel1___CGTTGGGTCGCCAGCA-1	0	EGFP	Muscle	0
					G0_Channel1___CTAACTTAGAAGCCCA-1	0	EGFP	Muscle	0
					G0_Channel1___CTAACTTAGAGCAATT-1	0	EGFP	Muscle	0
					G0_Channel1___CTAACTTAGCTGCCCA-1	0	EGFP	Muscle	0
					G0_Channel1___CTAACTTAGGCAAAGA-1	0	EGFP	Muscle	0
					G0_Channel1___CTAACTTCACAAGACG-1	0	EGFP	Muscle	0
					G0_Channel1___CTAACTTCACGTAAGG-1	0	EGFP	Muscle	0
					G0_Channel1___CTAAGACTCCTTAATC-1	0	EGFP	Muscle	0
					G0_Channel1___CTAAGACTCTGAGTGT-1	0	EGFP	Muscle	0
					G0_Channel1___CTAATGGCACCAGGTC-1	0	EGFP	Muscle	0
					G0_Channel1___CTAATGGGTAGCGCTC-1	0	EGFP	Muscle	0
					G0_Channel1___CTAATGGGTGGTACAG-1	0	EGFP	Muscle	0
					G0_Channel1___CTACACCAGAACTCGG-1	0	EGFP	Muscle	0
					G0_Channel1___CTACACCAGGGCATGT-1	0	EGFP	Muscle	0
					G0_Channel1___CTACACCTCCCAGGTG-1	0	EGFP	Muscle	0
					G0_Channel1___CTACCCAAGACCACGA-1	0	EGFP	Muscle	0
					G0_Channel1___CTACCCACATCGGTTA-1	0	EGFP	Muscle	0
					G0_Channel1___CTACCCAGTGCACCAC-1	0	EGFP	Muscle	0
					G0_Channel1___CTACGTCGTTCCATGA-1	0	EGFP	Muscle	0
					G0_Channel1___CTACGTCTCCAGATCA-1	0	EGFP	Muscle	0
					G0_Channel1___CTAGAGTGTCTACCTC-1	0	EGFP	Muscle	0
					G0_Channel1___CTAGAGTTCATAAAGG-1	0	EGFP	Muscle	0
					G0_Channel1___CTAGCCTAGCTAGTCT-1	0	EGFP	Muscle	0
					G0_Channel1___CTAGCCTAGTATGACA-1	0	EGFP	Muscle	0
					G0_Channel1___CTAGCCTCACTAAGTC-1	0	EGFP	Muscle	0
					G0_Channel1___CTAGTGAAGCTCTCGG-1	0	EGFP	Muscle	0
					G0_Channel1___CTAGTGACAGATCGGA-1	0	EGFP	Muscle	0
					G0_Channel1___CTAGTGATCTTATCTG-1	0	EGFP	Muscle	0
					G0_Channel1___CTCACACCATGGTCAT-1	0	EGFP	Muscle	0
					G0_Channel1___CTCACACGTGCACGAA-1	0	EGFP	Muscle	0
					G0_Channel1___CTCACACTCATATCGG-1	0	EGFP	Muscle	0
					G0_Channel1___CTCAGAAGTACATGTC-1	0	EGFP	Muscle	0
					G0_Channel1___CTCAGAAGTTGGACCC-1	0	EGFP	Muscle	0
					G0_Channel1___CTCAGAATCCGTCATC-1	0	EGFP	Muscle	0
					G0_Channel1___CTCATTAAGTGCGATG-1	0	EGFP	Muscle	0
					G0_Channel1___CTCATTAGTCCTAGCG-1	0	EGFP	Muscle	0
					G0_Channel1___CTCATTATCCAGAGGA-1	0	EGFP	Muscle	0
					G0_Channel1___CTCCTAGCAAATCCGT-1	0	EGFP	Muscle	0
					G0_Channel1___CTCCTAGCACCAGCAC-1	0	EGFP	Muscle	0
					G0_Channel1___CTCCTAGGTCCCGACA-1	0	EGFP	Muscle	0
					G0_Channel1___CTCCTAGTCAAACGGG-1	0	EGFP	Muscle	0
					G0_Channel1___CTCCTAGTCCGAGCCA-1	0	EGFP	Muscle	0
					G0_Channel1___CTCGAAAAGCAATCTC-1	0	EGFP	Muscle	0
					G0_Channel1___CTCGAAAAGCGTAATA-1	0	EGFP	Muscle	0
					G0_Channel1___CTCGAAAAGGGTTTCT-1	0	EGFP	Muscle	0
					G0_Channel1___CTCGAAAGTCCAGTAT-1	0	EGFP	Muscle	0
					G0_Channel1___CTCGAAAGTGTGAAAT-1	0	EGFP	Muscle	0
					G0_Channel1___CTCGAGGAGACATAAC-1	0	EGFP	Muscle	0
					G0_Channel1___CTCGAGGCAGCCAGAA-1	0	EGFP	Muscle	0
					G0_Channel1___CTCGAGGGTAGCTCCG-1	0	EGFP	Muscle	0
					G0_Channel1___CTCGAGGGTTCGGGCT-1	0	EGFP	Muscle	0
					G0_Channel1___CTCGAGGTCTGAGGGA-1	0	EGFP	Muscle	0
					G0_Channel1___CTCGGAGAGGTGCAAC-1	0	EGFP	Muscle	0
					G0_Channel1___CTCGGAGCATATGAGA-1	0	EGFP	Muscle	0
					G0_Channel1___CTCGGAGTCCTCGCAT-1	0	EGFP	Muscle	0
					G0_Channel1___CTCGGGACAATACGCT-1	0	EGFP	Muscle	0
					G0_Channel1___CTCGGGATCATGCAAC-1	0	EGFP	Muscle	0
					G0_Channel1___CTCGTACTCAACCATG-1	0	EGFP	Muscle	0
					G0_Channel1___CTCGTACTCTTGTATC-1	0	EGFP	Muscle	0
					G0_Channel1___CTCGTCAAGACCGGAT-1	0	EGFP	Muscle	0
					G0_Channel1___CTCGTCATCAGCACAT-1	0	EGFP	Muscle	0
					G0_Channel1___CTCGTCATCATCTGTT-1	0	EGFP	Muscle	0
					G0_Channel1___CTCTAATCAATGCCAT-1	0	EGFP	Muscle	0
					G0_Channel1___CTCTAATCACCGCTAG-1	0	EGFP	Muscle	0
					G0_Channel1___CTCTAATCATAGACTC-1	0	EGFP	Muscle	0
					G0_Channel1___CTCTAATGTAGATTAG-1	0	EGFP	Muscle	0
					G0_Channel1___CTCTAATGTGTGTGCC-1	0	EGFP	Muscle	0
					G0_Channel1___CTCTACGCAATGAAAC-1	0	EGFP	Muscle	0
					G0_Channel1___CTCTACGTCCTTTACA-1	0	EGFP	Muscle	0
					G0_Channel1___CTCTACGTCTTTAGGG-1	0	EGFP	Muscle	0
					G0_Channel1___CTCTGGTCACTCAGGC-1	0	EGFP	Muscle	0
					G0_Channel1___CTCTGGTCACTTCTGC-1	0	EGFP	Muscle	0
					G0_Channel1___CTCTGGTGTTCGGCAC-1	0	EGFP	Muscle	0
					G0_Channel1___CTCTGGTTCTTAACCT-1	0	EGFP	Muscle	0
					G0_Channel1___CTGAAACGTAGGGTAC-1	0	EGFP	Muscle	0
					G0_Channel1___CTGAAACTCGGTCTAA-1	0	EGFP	Muscle	0
					G0_Channel1___CTGAAGTCAGTGGGAT-1	0	EGFP	Muscle	0
					G0_Channel1___CTGAAGTTCCTATGTT-1	0	EGFP	Muscle	0
					G0_Channel1___CTGAAGTTCTCAAGTG-1	0	EGFP	Muscle	0
					G0_Channel1___CTGATAGAGGTCATCT-1	0	EGFP	Muscle	0
					G0_Channel1___CTGATAGAGTCCTCCT-1	0	EGFP	Muscle	0
					G0_Channel1___CTGATCCTCATGCTCC-1	0	EGFP	Muscle	0
					G0_Channel1___CTGCCTACAAAGAATC-1	0	EGFP	Muscle	0
					G0_Channel1___CTGCCTACATGACGGA-1	0	EGFP	Muscle	0
					G0_Channel1___CTGCCTATCTCGGACG-1	0	EGFP	Muscle	0
					G0_Channel1___CTGCGGAGTGAAAGAG-1	0	EGFP	Muscle	0
					G0_Channel1___CTGCTGTGTAGCTAAA-1	0	EGFP	Muscle	0
					G0_Channel1___CTGGTCTAGTACATGA-1	0	EGFP	Muscle	0
					G0_Channel1___CTGGTCTAGTGACTCT-1	0	EGFP	Muscle	0
					G0_Channel1___CTGGTCTCAAGGCTCC-1	0	EGFP	Muscle	0
					G0_Channel1___CTGGTCTCATCCGTGG-1	0	EGFP	Muscle	0
					G0_Channel1___CTGGTCTGTGTGCGTC-1	0	EGFP	Muscle	0
					G0_Channel1___CTGGTCTTCATAACCG-1	0	EGFP	Muscle	0
					G0_Channel1___CTGGTCTTCGAATGCT-1	0	EGFP	Muscle	0
					G0_Channel1___CTGGTCTTCTGCTGTC-1	0	EGFP	Muscle	0
					G0_Channel1___CTGGTCTTCTTTACAC-1	0	EGFP	Muscle	0
					G0_Channel1___CTGTGCTCACAAGCCC-1	0	EGFP	Muscle	0
					G0_Channel1___CTGTGCTGTAGCAAAT-1	0	EGFP	Muscle	0
					G0_Channel1___CTGTGCTTCACGACTA-1	0	EGFP	Muscle	0
					G0_Channel1___CTGTGCTTCATAACCG-1	0	EGFP	Muscle	0
					G0_Channel1___CTGTTTATCCGCGCAA-1	0	EGFP	Muscle	0
					G0_Channel1___CTTAACTGTAGAGGAA-1	0	EGFP	Muscle	0
					G0_Channel1___CTTACCGTCAAACGGG-1	0	EGFP	Muscle	0
					G0_Channel1___CTTAGGACACGGTTTA-1	0	EGFP	Muscle	0
					G0_Channel1___CTTCTCTGTAAGAGGA-1	0	EGFP	Muscle	0
					G0_Channel1___CTTCTCTGTATAATGG-1	0	EGFP	Muscle	0
					G0_Channel1___CTTGGCTTCACCATAG-1	0	EGFP	Muscle	0
					G0_Channel1___CTTGGCTTCTTATCTG-1	0	EGFP	Muscle	0
					G0_Channel1___CTTTGCGAGACAGACC-1	0	EGFP	Muscle	0
					G0_Channel1___CTTTGCGCAACGCACC-1	0	EGFP	Muscle	0
					G0_Channel1___CTTTGCGCAAGGCTCC-1	0	EGFP	Muscle	0
					G0_Channel1___CTTTGCGGTAGCGTGA-1	0	EGFP	Muscle	0
					G0_Channel1___GAAACTCCAACGCACC-1	0	EGFP	Muscle	0
					G0_Channel1___GAAACTCCAGGTGCCT-1	0	EGFP	Muscle	0
					G0_Channel1___GAAACTCGTGATGCCC-1	0	EGFP	Muscle	0
					G0_Channel1___GAAACTCTCGCCAGCA-1	0	EGFP	Muscle	0
					G0_Channel1___GAAATGACATACCATG-1	0	EGFP	Muscle	0
					G0_Channel1___GAAATGACATGAAGTA-1	0	EGFP	Muscle	0
					G0_Channel1___GAACATCAGACACTAA-1	0	EGFP	Muscle	0
					G0_Channel1___GAACATCAGGTGCTTT-1	0	EGFP	Muscle	0
					G0_Channel1___GAACATCAGTAGCGGT-1	0	EGFP	Muscle	0
					G0_Channel1___GAACATCCACGGTAGA-1	0	EGFP	Muscle	0
					G0_Channel1___GAACATCCATGTCCTC-1	0	EGFP	Muscle	0
					G0_Channel1___GAACATCTCACTGGGC-1	0	EGFP	Muscle	0
					G0_Channel1___GAACCTACAGGAACGT-1	0	EGFP	Muscle	0
					G0_Channel1___GAACCTATCACCACCT-1	0	EGFP	Muscle	0
					G0_Channel1___GAACGGAAGTCACGCC-1	0	EGFP	Muscle	0
					G0_Channel1___GAACGGAGTCGAACAG-1	0	EGFP	Muscle	0
					G0_Channel1___GAACGGATCAGTTTGG-1	0	EGFP	Muscle	0
					G0_Channel1___GAAGCAGAGGAATTAC-1	0	EGFP	Muscle	0
					G0_Channel1___GAAGCAGTCGCCAGCA-1	0	EGFP	Muscle	0
					G0_Channel1___GAATAAGAGATGCCAG-1	0	EGFP	Muscle	0
					G0_Channel1___GAATAAGCACCACCAG-1	0	EGFP	Muscle	0
					G0_Channel1___GAATGAATCCTGTACC-1	0	EGFP	Muscle	0
					G0_Channel1___GACACGCAGATCTGAA-1	0	EGFP	Muscle	0
					G0_Channel1___GACACGCTCATCGATG-1	0	EGFP	Muscle	0
					G0_Channel1___GACACGCTCCAAAGTC-1	0	EGFP	Muscle	0
					G0_Channel1___GACAGAGCAAGTAATG-1	0	EGFP	Muscle	0
					G0_Channel1___GACCAATAGATGTCGG-1	0	EGFP	Muscle	0
					G0_Channel1___GACCTGGAGATCGGGT-1	0	EGFP	Muscle	0
					G0_Channel1___GACCTGGAGCAGGCTA-1	0	EGFP	Muscle	0
					G0_Channel1___GACCTGGAGGCTCATT-1	0	EGFP	Muscle	0
					G0_Channel1___GACCTGGCAAAGTCAA-1	0	EGFP	Muscle	0
					G0_Channel1___GACCTGGGTGCTCTTC-1	0	EGFP	Muscle	0
					G0_Channel1___GACGCGTCATGCAATC-1	0	EGFP	Muscle	0
					G0_Channel1___GACGCGTGTACCTACA-1	0	EGFP	Muscle	0
					G0_Channel1___GACGCGTTCGTCTGAA-1	0	EGFP	Muscle	0
					G0_Channel1___GACGGCTAGTCTCAAC-1	0	EGFP	Muscle	0
					G0_Channel1___GACGGCTCAGTTTACG-1	0	EGFP	Muscle	0
					G0_Channel1___GACGGCTGTCTCTTAT-1	0	EGFP	Muscle	0
					G0_Channel1___GACGGCTGTGCAACGA-1	0	EGFP	Muscle	0
					G0_Channel1___GACGGCTTCTTAGAGC-1	0	EGFP	Muscle	0
					G0_Channel1___GACGTGCAGTAACCCT-1	0	EGFP	Muscle	0
					G0_Channel1___GACGTGCCACCCAGTG-1	0	EGFP	Muscle	0
					G0_Channel1___GACGTGCCACGAAGCA-1	0	EGFP	Muscle	0
					G0_Channel1___GACGTGCGTGGTGTAG-1	0	EGFP	Muscle	0
					G0_Channel1___GACGTTAAGCGATCCC-1	0	EGFP	Muscle	0
					G0_Channel1___GACGTTAAGTACCGGA-1	0	EGFP	Muscle	0
					G0_Channel1___GACGTTAGTCGAAAGC-1	0	EGFP	Muscle	0
					G0_Channel1___GACGTTAGTCGCATCG-1	0	EGFP	Muscle	0
					G0_Channel1___GACGTTAGTGGCGAAT-1	0	EGFP	Muscle	0
					G0_Channel1___GACGTTATCAGTTTGG-1	0	EGFP	Muscle	0
					G0_Channel1___GACTAACTCTCAAGTG-1	0	EGFP	Muscle	0
					G0_Channel1___GACTACAAGGAGCGAG-1	0	EGFP	Muscle	0
					G0_Channel1___GACTACACAGCATGAG-1	0	EGFP	Muscle	0
					G0_Channel1___GACTGCGAGATCCCGC-1	0	EGFP	Muscle	0
					G0_Channel1___GACTGCGAGCGTAGTG-1	0	EGFP	Muscle	0
					G0_Channel1___GACTGCGCAAGGACAC-1	0	EGFP	Muscle	0
					G0_Channel1___GACTGCGTCGAACTGT-1	0	EGFP	Muscle	0
					G0_Channel1___GAGCAGAAGGGCTCTC-1	0	EGFP	Muscle	0
					G0_Channel1___GAGCAGAAGTCCATAC-1	0	EGFP	Muscle	0
					G0_Channel1___GAGCAGATCCGCAGTG-1	0	EGFP	Muscle	0
					G0_Channel1___GAGCAGATCGTAGGTT-1	0	EGFP	Muscle	0
					G0_Channel1___GAGGTGAAGCTGCGAA-1	0	EGFP	Muscle	0
					G0_Channel1___GAGGTGATCGTAGGTT-1	0	EGFP	Muscle	0
					G0_Channel1___GAGTCCGAGTACTTGC-1	0	EGFP	Muscle	0
					G0_Channel1___GATCAGTGTAGTACCT-1	0	EGFP	Muscle	0
					G0_Channel1___GATCGATAGCTCCCAG-1	0	EGFP	Muscle	0
					G0_Channel1___GATCGATAGGTCGGAT-1	0	EGFP	Muscle	0
					G0_Channel1___GATCGATGTTGCGTTA-1	0	EGFP	Muscle	0
					G0_Channel1___GATCGATTCCAAAGTC-1	0	EGFP	Muscle	0
					G0_Channel1___GATCGATTCTCCAACC-1	0	EGFP	Muscle	0
					G0_Channel1___GATCGTAAGAGTCTGG-1	0	EGFP	Muscle	0
					G0_Channel1___GATCGTAAGCGACGTA-1	0	EGFP	Muscle	0
					G0_Channel1___GATCGTAGTGACTACT-1	0	EGFP	Muscle	0
					G0_Channel1___GATCGTATCTAACTTC-1	0	EGFP	Muscle	0
					G0_Channel1___GATCTAGTCGAGAACG-1	0	EGFP	Muscle	0
					G0_Channel1___GATGAAACAATGGACG-1	0	EGFP	Muscle	0
					G0_Channel1___GATGAAAGTCGCATCG-1	0	EGFP	Muscle	0
					G0_Channel1___GATGAAATCGTAGATC-1	0	EGFP	Muscle	0
					G0_Channel1___GATGAGGAGTCATCCA-1	0	EGFP	Muscle	0
					G0_Channel1___GATGCTAAGATGTGTA-1	0	EGFP	Muscle	0
					G0_Channel1___GATTCAGAGGTAGCTG-1	0	EGFP	Muscle	0
					G0_Channel1___GATTCAGCACCACCAG-1	0	EGFP	Muscle	0
					G0_Channel1___GCAAACTCATTCCTGC-1	0	EGFP	Muscle	0
					G0_Channel1___GCAATCAAGTGTGAAT-1	0	EGFP	Muscle	0
					G0_Channel1___GCAATCAGTGATAAGT-1	0	EGFP	Muscle	0
					G0_Channel1___GCAATCATCGGTTAAC-1	0	EGFP	Muscle	0
					G0_Channel1___GCACATACACGAAAGC-1	0	EGFP	Muscle	0
					G0_Channel1___GCACATATCTCACATT-1	0	EGFP	Muscle	0
					G0_Channel1___GCACATATCTGGTATG-1	0	EGFP	Muscle	0
					G0_Channel1___GCACTCTCAATAACGA-1	0	EGFP	Muscle	0
					G0_Channel1___GCACTCTGTCCCGACA-1	0	EGFP	Muscle	0
					G0_Channel1___GCACTCTTCCTGCCAT-1	0	EGFP	Muscle	0
					G0_Channel1___GCAGCCAGTCCAACTA-1	0	EGFP	Muscle	0
					G0_Channel1___GCAGTTACACAGACTT-1	0	EGFP	Muscle	0
					G0_Channel1___GCAGTTACAGTCAGCC-1	0	EGFP	Muscle	0
					G0_Channel1___GCATACACACACAGAG-1	0	EGFP	Muscle	0
					G0_Channel1___GCATACAGTCCGAATT-1	0	EGFP	Muscle	0
					G0_Channel1___GCATACATCAAGGTAA-1	0	EGFP	Muscle	0
					G0_Channel1___GCATGATCAGCGTCCA-1	0	EGFP	Muscle	0
					G0_Channel1___GCATGATTCGACAGCC-1	0	EGFP	Muscle	0
					G0_Channel1___GCATGCGAGACCTTTG-1	0	EGFP	Muscle	0
					G0_Channel1___GCATGCGAGATAGCAT-1	0	EGFP	Muscle	0
					G0_Channel1___GCATGCGCACATCCGG-1	0	EGFP	Muscle	0
					G0_Channel1___GCATGCGCACTCTGTC-1	0	EGFP	Muscle	0
					G0_Channel1___GCATGTAAGACTGTAA-1	0	EGFP	Muscle	0
					G0_Channel1___GCATGTAAGTATCGAA-1	0	EGFP	Muscle	0
					G0_Channel1___GCATGTACACAGGCCT-1	0	EGFP	Muscle	0
					G0_Channel1___GCATGTACAGTCGATT-1	0	EGFP	Muscle	0
					G0_Channel1___GCCAAATAGCTATGCT-1	0	EGFP	Muscle	0
					G0_Channel1___GCCAAATCAATCAGAA-1	0	EGFP	Muscle	0
					G0_Channel1___GCCAAATCACCAGATT-1	0	EGFP	Muscle	0
					G0_Channel1___GCCAAATCAGTAAGAT-1	0	EGFP	Muscle	0
					G0_Channel1___GCCAAATGTACCGGCT-1	0	EGFP	Muscle	0
					G0_Channel1___GCCTCTAAGATACACA-1	0	EGFP	Muscle	0
					G0_Channel1___GCCTCTACAATCAGAA-1	0	EGFP	Muscle	0
					G0_Channel1___GCCTCTAGTCCATGAT-1	0	EGFP	Muscle	0
					G0_Channel1___GCGACCAGTCCGACGT-1	0	EGFP	Muscle	0
					G0_Channel1___GCGACCATCCAGTAGT-1	0	EGFP	Muscle	0
					G0_Channel1___GCGACCATCGAGCCCA-1	0	EGFP	Muscle	0
					G0_Channel1___GCGACCATCTAACTGG-1	0	EGFP	Muscle	0
					G0_Channel1___GCGAGAAGTGTGCGTC-1	0	EGFP	Muscle	0
					G0_Channel1___GCGCAACCAAAGGAAG-1	0	EGFP	Muscle	0
					G0_Channel1___GCGCAACCAAGCCGCT-1	0	EGFP	Muscle	0
					G0_Channel1___GCGCAGTAGTTGTCGT-1	0	EGFP	Muscle	0
					G0_Channel1___GCGCAGTGTGTTTGGT-1	0	EGFP	Muscle	0
					G0_Channel1___GCGCAGTTCAACACAC-1	0	EGFP	Muscle	0
					G0_Channel1___GCGCAGTTCAATACCG-1	0	EGFP	Muscle	0
					G0_Channel1___GCGCAGTTCCGTACAA-1	0	EGFP	Muscle	0
					G0_Channel1___GCGCCAATCCATGCTC-1	0	EGFP	Muscle	0
					G0_Channel1___GCGCCAATCCCGGATG-1	0	EGFP	Muscle	0
					G0_Channel1___GCGCGATTCATTGCGA-1	0	EGFP	Muscle	0
					G0_Channel1___GCGGGTTAGCTCAACT-1	0	EGFP	Muscle	0
					G0_Channel1___GCGGGTTCAATGGACG-1	0	EGFP	Muscle	0
					G0_Channel1___GCGGGTTGTCCTCCAT-1	0	EGFP	Muscle	0
					G0_Channel1___GCGGGTTTCACAAACC-1	0	EGFP	Muscle	0
					G0_Channel1___GCGGGTTTCCCAAGAT-1	0	EGFP	Muscle	0
					G0_Channel1___GCGGGTTTCTTGCAAG-1	0	EGFP	Muscle	0
					G0_Channel1___GCTCCTACAGACGTAG-1	0	EGFP	Muscle	0
					G0_Channel1___GCTCTGTAGTGTCCAT-1	0	EGFP	Muscle	0
					G0_Channel1___GCTCTGTTCAACACGT-1	0	EGFP	Muscle	0
					G0_Channel1___GCTCTGTTCATGTCTT-1	0	EGFP	Muscle	0
					G0_Channel1___GCTGCGAAGGTAGCCA-1	0	EGFP	Muscle	0
					G0_Channel1___GCTGCGATCGTCCGTT-1	0	EGFP	Muscle	0
					G0_Channel1___GCTGCGATCTTCCTTC-1	0	EGFP	Muscle	0
					G0_Channel1___GCTGCTTGTCGGCACT-1	0	EGFP	Muscle	0
					G0_Channel1___GCTGCTTTCCCAGGTG-1	0	EGFP	Muscle	0
					G0_Channel1___GCTGCTTTCCTGTACC-1	0	EGFP	Muscle	0
					G0_Channel1___GCTGGGTAGACACTAA-1	0	EGFP	Muscle	0
					G0_Channel1___GCTGGGTAGGTGATAT-1	0	EGFP	Muscle	0
					G0_Channel1___GCTGGGTTCGACCAGC-1	0	EGFP	Muscle	0
					G0_Channel1___GCTTCCAAGGGAGTAA-1	0	EGFP	Muscle	0
					G0_Channel1___GCTTCCAGTGTGTGCC-1	0	EGFP	Muscle	0
					G0_Channel1___GCTTGAAGTTGTCGCG-1	0	EGFP	Muscle	0
					G0_Channel1___GCTTGAATCAGAGACG-1	0	EGFP	Muscle	0
					G0_Channel1___GCTTGAATCGTGTAGT-1	0	EGFP	Muscle	0
					G0_Channel1___GGAAAGCAGAACAACT-1	0	EGFP	Muscle	0
					G0_Channel1___GGAAAGCAGCACCGCT-1	0	EGFP	Muscle	0
					G0_Channel1___GGAAAGCAGCGCTCCA-1	0	EGFP	Muscle	0
					G0_Channel1___GGAAAGCTCAGGTAAA-1	0	EGFP	Muscle	0
					G0_Channel1___GGAACTTCATTCCTCG-1	0	EGFP	Muscle	0
					G0_Channel1___GGAACTTTCTTACCTA-1	0	EGFP	Muscle	0
					G0_Channel1___GGAATAAAGATGCGAC-1	0	EGFP	Muscle	0
					G0_Channel1___GGAATAAAGTGAAGTT-1	0	EGFP	Muscle	0
					G0_Channel1___GGAATAACACATCCGG-1	0	EGFP	Muscle	0
					G0_Channel1___GGAATAACAGGCTGAA-1	0	EGFP	Muscle	0
					G0_Channel1___GGAATAAGTATAAACG-1	0	EGFP	Muscle	0
					G0_Channel1___GGAATAATCGGTGTCG-1	0	EGFP	Muscle	0
					G0_Channel1___GGACAAGAGCCGGTAA-1	0	EGFP	Muscle	0
					G0_Channel1___GGACAAGAGTTCGCGC-1	0	EGFP	Muscle	0
					G0_Channel1___GGACAAGGTGTGGCTC-1	0	EGFP	Muscle	0
					G0_Channel1___GGACAAGTCTCATTCA-1	0	EGFP	Muscle	0
					G0_Channel1___GGACAGAAGACGCTTT-1	0	EGFP	Muscle	0
					G0_Channel1___GGACAGAAGCCAACAG-1	0	EGFP	Muscle	0
					G0_Channel1___GGACATTCAACAACCT-1	0	EGFP	Muscle	0
					G0_Channel1___GGACATTGTATAGGGC-1	0	EGFP	Muscle	0
					G0_Channel1___GGACATTGTGAAGGCT-1	0	EGFP	Muscle	0
					G0_Channel1___GGACGTCCAGCTTAAC-1	0	EGFP	Muscle	0
					G0_Channel1___GGACGTCTCGAACGGA-1	0	EGFP	Muscle	0
					G0_Channel1___GGAGCAAAGAATAGGG-1	0	EGFP	Muscle	0
					G0_Channel1___GGAGCAACAAGTACCT-1	0	EGFP	Muscle	0
					G0_Channel1___GGAGCAATCATTGCGA-1	0	EGFP	Muscle	0
					G0_Channel1___GGAGCAATCGACCAGC-1	0	EGFP	Muscle	0
					G0_Channel1___GGAGCAATCGCATGAT-1	0	EGFP	Muscle	0
					G0_Channel1___GGAGCAATCGCGTTTC-1	0	EGFP	Muscle	0
					G0_Channel1___GGATGTTAGCAGGTCA-1	0	EGFP	Muscle	0
					G0_Channel1___GGATGTTAGCGTCAAG-1	0	EGFP	Muscle	0
					G0_Channel1___GGATGTTCACATGACT-1	0	EGFP	Muscle	0
					G0_Channel1___GGATGTTTCACGACTA-1	0	EGFP	Muscle	0
					G0_Channel1___GGATGTTTCGAACGGA-1	0	EGFP	Muscle	0
					G0_Channel1___GGATTACAGATGTCGG-1	0	EGFP	Muscle	0
					G0_Channel1___GGATTACAGGAGTTGC-1	0	EGFP	Muscle	0
					G0_Channel1___GGATTACAGTTGAGTA-1	0	EGFP	Muscle	0
					G0_Channel1___GGATTACTCGGATGTT-1	0	EGFP	Muscle	0
					G0_Channel1___GGCAATTAGTGGTAAT-1	0	EGFP	Muscle	0
					G0_Channel1___GGCAATTGTGCAGGTA-1	0	EGFP	Muscle	0
					G0_Channel1___GGCAATTGTTAAAGAC-1	0	EGFP	Muscle	0
					G0_Channel1___GGCAATTTCAGCACAT-1	0	EGFP	Muscle	0
					G0_Channel1___GGCAATTTCTCATTCA-1	0	EGFP	Muscle	0
					G0_Channel1___GGCCGATTCAGATAAG-1	0	EGFP	Muscle	0
					G0_Channel1___GGCGACTAGAGCTGGT-1	0	EGFP	Muscle	0
					G0_Channel1___GGCGACTAGCACCGCT-1	0	EGFP	Muscle	0
					G0_Channel1___GGCGACTGTTCGTTGA-1	0	EGFP	Muscle	0
					G0_Channel1___GGCGTGTAGTACGACG-1	0	EGFP	Muscle	0
					G0_Channel1___GGCGTGTAGTGTACGG-1	0	EGFP	Muscle	0
					G0_Channel1___GGCGTGTCAGTTAACC-1	0	EGFP	Muscle	0
					G0_Channel1___GGCGTGTGTTAAGGGC-1	0	EGFP	Muscle	0
					G0_Channel1___GGCGTGTTCAACCATG-1	0	EGFP	Muscle	0
					G0_Channel1___GGCTCGAAGACAAGCC-1	0	EGFP	Muscle	0
					G0_Channel1___GGCTCGACAATAAGCA-1	0	EGFP	Muscle	0
					G0_Channel1___GGCTGGTTCAACCAAC-1	0	EGFP	Muscle	0
					G0_Channel1___GGGAATGAGCCAACAG-1	0	EGFP	Muscle	0
					G0_Channel1___GGGAATGCACTTCGAA-1	0	EGFP	Muscle	0
					G0_Channel1___GGGAATGGTCGAACAG-1	0	EGFP	Muscle	0
					G0_Channel1___GGGACCTAGCCACGCT-1	0	EGFP	Muscle	0
					G0_Channel1___GGGACCTCACTAGTAC-1	0	EGFP	Muscle	0
					G0_Channel1___GGGACCTCACTGCCAG-1	0	EGFP	Muscle	0
					G0_Channel1___GGGACCTGTCCAGTGC-1	0	EGFP	Muscle	0
					G0_Channel1___GGGAGATCAGACAAGC-1	0	EGFP	Muscle	0
					G0_Channel1___GGGAGATGTTCGTTGA-1	0	EGFP	Muscle	0
					G0_Channel1___GGGAGATTCGACCAGC-1	0	EGFP	Muscle	0
					G0_Channel1___GGGATGAAGGACATTA-1	0	EGFP	Muscle	0
					G0_Channel1___GGGCACTAGCCCAATT-1	0	EGFP	Muscle	0
					G0_Channel1___GGGCACTAGGATGCGT-1	0	EGFP	Muscle	0
					G0_Channel1___GGGCACTCATGTCGAT-1	0	EGFP	Muscle	0
					G0_Channel1___GGGCACTGTAAGGATT-1	0	EGFP	Muscle	0
					G0_Channel1___GGGCACTGTATTAGCC-1	0	EGFP	Muscle	0
					G0_Channel1___GGGCACTTCAGCACAT-1	0	EGFP	Muscle	0
					G0_Channel1___GGGCATCAGCACGCCT-1	0	EGFP	Muscle	0
					G0_Channel1___GGGCATCTCTAACCGA-1	0	EGFP	Muscle	0
					G0_Channel1___GGGTCTGAGTAGGCCA-1	0	EGFP	Muscle	0
					G0_Channel1___GGGTCTGCACGGTAGA-1	0	EGFP	Muscle	0
					G0_Channel1___GGGTCTGCATATGAGA-1	0	EGFP	Muscle	0
					G0_Channel1___GGGTCTGGTACACCGC-1	0	EGFP	Muscle	0
					G0_Channel1___GGGTCTGGTGCGAAAC-1	0	EGFP	Muscle	0
					G0_Channel1___GGGTTGCTCAGCAACT-1	0	EGFP	Muscle	0
					G0_Channel1___GGTATTGCACAGGTTT-1	0	EGFP	Muscle	0
					G0_Channel1___GGTATTGGTAGCACGA-1	0	EGFP	Muscle	0
					G0_Channel1___GGTATTGGTGCAGACA-1	0	EGFP	Muscle	0
					G0_Channel1___GGTATTGTCCCTAATT-1	0	EGFP	Muscle	0
					G0_Channel1___GGTGAAGCATCCCATC-1	0	EGFP	Muscle	0
					G0_Channel1___GGTGCGTAGGTGCTTT-1	0	EGFP	Muscle	0
					G0_Channel1___GGTGCGTAGTACGATA-1	0	EGFP	Muscle	0
					G0_Channel1___GGTGCGTGTACCGCTG-1	0	EGFP	Muscle	0
					G0_Channel1___GGTGCGTGTATGCTTG-1	0	EGFP	Muscle	0
					G0_Channel1___GGTGTTAGTAATCACC-1	0	EGFP	Muscle	0
					G0_Channel1___GTAACGTCAAGGTTCT-1	0	EGFP	Muscle	0
					G0_Channel1___GTAACTGGTCATATCG-1	0	EGFP	Muscle	0
					G0_Channel1___GTACGTAAGGTGATAT-1	0	EGFP	Muscle	0
					G0_Channel1___GTACGTATCGTTACAG-1	0	EGFP	Muscle	0
					G0_Channel1___GTACGTATCTGGGCCA-1	0	EGFP	Muscle	0
					G0_Channel1___GTACTCCAGCGTTGCC-1	0	EGFP	Muscle	0
					G0_Channel1___GTACTCCAGCTCTCGG-1	0	EGFP	Muscle	0
					G0_Channel1___GTACTCCCAAGCCTAT-1	0	EGFP	Muscle	0
					G0_Channel1___GTACTCCGTTCACGGC-1	0	EGFP	Muscle	0
					G0_Channel1___GTACTCCTCTGAGTGT-1	0	EGFP	Muscle	0
					G0_Channel1___GTACTTTAGGCGACAT-1	0	EGFP	Muscle	0
					G0_Channel1___GTACTTTCAGTAAGCG-1	0	EGFP	Muscle	0
					G0_Channel1___GTACTTTTCACGCGGT-1	0	EGFP	Muscle	0
					G0_Channel1___GTACTTTTCAGGCCCA-1	0	EGFP	Muscle	0
					G0_Channel1___GTAGGCCGTACGACCC-1	0	EGFP	Muscle	0
					G0_Channel1___GTAGGCCGTGAGTATA-1	0	EGFP	Muscle	0
					G0_Channel1___GTAGTCATCATCTGCC-1	0	EGFP	Muscle	0
					G0_Channel1___GTATCTTAGAAGGTTT-1	0	EGFP	Muscle	0
					G0_Channel1___GTATCTTAGCCATCGC-1	0	EGFP	Muscle	0
					G0_Channel1___GTATCTTAGGCTAGCA-1	0	EGFP	Muscle	0
					G0_Channel1___GTATCTTGTACCAGTT-1	0	EGFP	Muscle	0
					G0_Channel1___GTATCTTTCAGTTAGC-1	0	EGFP	Muscle	0
					G0_Channel1___GTATTCTAGGACAGAA-1	0	EGFP	Muscle	0
					G0_Channel1___GTATTCTAGGCATGTG-1	0	EGFP	Muscle	0
					G0_Channel1___GTATTCTGTACTTGAC-1	0	EGFP	Muscle	0
					G0_Channel1___GTCAAGTTCCACGAAT-1	0	EGFP	Muscle	0
					G0_Channel1___GTCACAAAGACAGACC-1	0	EGFP	Muscle	0
					G0_Channel1___GTCACAAAGATGTTAG-1	0	EGFP	Muscle	0
					G0_Channel1___GTCACAAAGGATGGAA-1	0	EGFP	Muscle	0
					G0_Channel1___GTCACAACAGCTTCGG-1	0	EGFP	Muscle	0
					G0_Channel1___GTCACGGAGTCCCACG-1	0	EGFP	Muscle	0
					G0_Channel1___GTCACGGAGTGGAGTC-1	0	EGFP	Muscle	0
					G0_Channel1___GTCACGGGTAATTGGA-1	0	EGFP	Muscle	0
					G0_Channel1___GTCACGGTCTTACCGC-1	0	EGFP	Muscle	0
					G0_Channel1___GTCATTTCAGTGACAG-1	0	EGFP	Muscle	0
					G0_Channel1___GTCATTTGTTAAAGTG-1	0	EGFP	Muscle	0
					G0_Channel1___GTCATTTTCAGTTCGA-1	0	EGFP	Muscle	0
					G0_Channel1___GTCATTTTCATGTGGT-1	0	EGFP	Muscle	0
					G0_Channel1___GTCATTTTCGAGGTAG-1	0	EGFP	Muscle	0
					G0_Channel1___GTCATTTTCTGATTCT-1	0	EGFP	Muscle	0
					G0_Channel1___GTCCTCAAGGATGTAT-1	0	EGFP	Muscle	0
					G0_Channel1___GTCCTCACAGACAGGT-1	0	EGFP	Muscle	0
					G0_Channel1___GTCGGGTAGATCCGAG-1	0	EGFP	Muscle	0
					G0_Channel1___GTCGGGTAGATGTTAG-1	0	EGFP	Muscle	0
					G0_Channel1___GTCGGGTGTCGACTAT-1	0	EGFP	Muscle	0
					G0_Channel1___GTCGGGTGTGAGGCTA-1	0	EGFP	Muscle	0
					G0_Channel1___GTCGTAACAGGTCTCG-1	0	EGFP	Muscle	0
					G0_Channel1___GTCGTAATCGGAAACG-1	0	EGFP	Muscle	0
					G0_Channel1___GTCTCGTGTCTAAAGA-1	0	EGFP	Muscle	0
					G0_Channel1___GTCTCGTTCTCAAGTG-1	0	EGFP	Muscle	0
					G0_Channel1___GTCTTCGGTCCCTTGT-1	0	EGFP	Muscle	0
					G0_Channel1___GTGAAGGCACTTAAGC-1	0	EGFP	Muscle	0
					G0_Channel1___GTGCAGCAGTACCGGA-1	0	EGFP	Muscle	0
					G0_Channel1___GTGCAGCCAGATGGCA-1	0	EGFP	Muscle	0
					G0_Channel1___GTGCAGCCAGTGGGAT-1	0	EGFP	Muscle	0
					G0_Channel1___GTGCAGCCATATGGTC-1	0	EGFP	Muscle	0
					G0_Channel1___GTGCAGCGTATAGTAG-1	0	EGFP	Muscle	0
					G0_Channel1___GTGCAGCGTGATAAAC-1	0	EGFP	Muscle	0
					G0_Channel1___GTGCATAAGAGACTTA-1	0	EGFP	Muscle	0
					G0_Channel1___GTGCATACACGAAACG-1	0	EGFP	Muscle	0
					G0_Channel1___GTGCATATCCTGTACC-1	0	EGFP	Muscle	0
					G0_Channel1___GTGCATATCGACGGAA-1	0	EGFP	Muscle	0
					G0_Channel1___GTGCATATCTCCCTGA-1	0	EGFP	Muscle	0
					G0_Channel1___GTGCGGTAGTAGATGT-1	0	EGFP	Muscle	0
					G0_Channel1___GTGCGGTCAGCCACCA-1	0	EGFP	Muscle	0
					G0_Channel1___GTGCGGTTCCTGCAGG-1	0	EGFP	Muscle	0
					G0_Channel1___GTGCTTCAGCGTAGTG-1	0	EGFP	Muscle	0
					G0_Channel1___GTGGGTCAGCGTCAAG-1	0	EGFP	Muscle	0
					G0_Channel1___GTGGGTCAGCTGGAAC-1	0	EGFP	Muscle	0
					G0_Channel1___GTGGGTCCAGACGCTC-1	0	EGFP	Muscle	0
					G0_Channel1___GTGGGTCGTCACCTAA-1	0	EGFP	Muscle	0
					G0_Channel1___GTGGGTCGTCGGGTCT-1	0	EGFP	Muscle	0
					G0_Channel1___GTGGGTCTCGTAGGAG-1	0	EGFP	Muscle	0
					G0_Channel1___GTGGGTCTCTAACTTC-1	0	EGFP	Muscle	0
					G0_Channel1___GTGTGCGGTCACTGGC-1	0	EGFP	Muscle	0
					G0_Channel1___GTGTGCGTCTTGTACT-1	0	EGFP	Muscle	0
					G0_Channel1___GTGTTAGAGAGGTTGC-1	0	EGFP	Muscle	0
					G0_Channel1___GTGTTAGGTAAACCTC-1	0	EGFP	Muscle	0
					G0_Channel1___GTTAAGCCAAGGACTG-1	0	EGFP	Muscle	0
					G0_Channel1___GTTAAGCCATTCTTAC-1	0	EGFP	Muscle	0
					G0_Channel1___GTTAAGCGTTGCGCAC-1	0	EGFP	Muscle	0
					G0_Channel1___GTTACAGAGCTTATCG-1	0	EGFP	Muscle	0
					G0_Channel1___GTTCATTTCCCGACTT-1	0	EGFP	Muscle	0
					G0_Channel1___GTTCGGGGTATCAGTC-1	0	EGFP	Muscle	0
					G0_Channel1___GTTCTCGCAAGTACCT-1	0	EGFP	Muscle	0
					G0_Channel1___GTTCTCGTCGTTACAG-1	0	EGFP	Muscle	0
					G0_Channel1___GTTTCTACACAGAGGT-1	0	EGFP	Muscle	0
					G0_Channel1___GTTTCTATCAAGGCTT-1	0	EGFP	Muscle	0
					G0_Channel1___GTTTCTATCTTTCCTC-1	0	EGFP	Muscle	0
					G0_Channel1___TAAACCGCAACACCTA-1	0	EGFP	Muscle	0
					G0_Channel1___TAAACCGCATGAACCT-1	0	EGFP	Muscle	0
					G0_Channel1___TAAACCGGTCTCCATC-1	0	EGFP	Muscle	0
					G0_Channel1___TAAGAGACAAGCTGGA-1	0	EGFP	Muscle	0
					G0_Channel1___TAAGAGACAATTCCTT-1	0	EGFP	Muscle	0
					G0_Channel1___TAAGAGAGTGTCGCTG-1	0	EGFP	Muscle	0
					G0_Channel1___TAAGAGAGTTTGGGCC-1	0	EGFP	Muscle	0
					G0_Channel1___TAAGCGTAGCGGCTTC-1	0	EGFP	Muscle	0
					G0_Channel1___TAAGCGTCACAGGAGT-1	0	EGFP	Muscle	0
					G0_Channel1___TAAGCGTGTGGCTCCA-1	0	EGFP	Muscle	0
					G0_Channel1___TAAGCGTTCTGTCCGT-1	0	EGFP	Muscle	0
					G0_Channel1___TAAGTGCAGCTAGTTC-1	0	EGFP	Muscle	0
					G0_Channel1___TAAGTGCCACGCTTTC-1	0	EGFP	Muscle	0
					G0_Channel1___TAAGTGCGTCTCCCTA-1	0	EGFP	Muscle	0
					G0_Channel1___TAAGTGCGTGCGCTTG-1	0	EGFP	Muscle	0
					G0_Channel1___TAAGTGCGTGGAAAGA-1	0	EGFP	Muscle	0
					G0_Channel1___TACACGAAGCACCGTC-1	0	EGFP	Muscle	0
					G0_Channel1___TACACGAAGCGTTCCG-1	0	EGFP	Muscle	0
					G0_Channel1___TACACGAAGTATTGGA-1	0	EGFP	Muscle	0
					G0_Channel1___TACACGAAGTGAATTG-1	0	EGFP	Muscle	0
					G0_Channel1___TACCTATAGCGATATA-1	0	EGFP	Muscle	0
					G0_Channel1___TACCTATCAAGGGTCA-1	0	EGFP	Muscle	0
					G0_Channel1___TACCTATCATGGGAAC-1	0	EGFP	Muscle	0
					G0_Channel1___TACCTATTCGGAAATA-1	0	EGFP	Muscle	0
					G0_Channel1___TACCTTAAGCTACCGC-1	0	EGFP	Muscle	0
					G0_Channel1___TACCTTAAGTATCTCG-1	0	EGFP	Muscle	0
					G0_Channel1___TACCTTAGTCCGCTGA-1	0	EGFP	Muscle	0
					G0_Channel1___TACCTTAGTGACCAAG-1	0	EGFP	Muscle	0
					G0_Channel1___TACCTTATCTGCTGCT-1	0	EGFP	Muscle	0
					G0_Channel1___TACGGATAGACACGAC-1	0	EGFP	Muscle	0
					G0_Channel1___TACGGGCCACGGTAGA-1	0	EGFP	Muscle	0
					G0_Channel1___TACGGGCGTAGGGACT-1	0	EGFP	Muscle	0
					G0_Channel1___TACGGGCTCTGATTCT-1	0	EGFP	Muscle	0
					G0_Channel1___TACGGTAAGAAGGTTT-1	0	EGFP	Muscle	0
					G0_Channel1___TACTCATCAGTCAGAG-1	0	EGFP	Muscle	0
					G0_Channel1___TACTCATTCGAGGTAG-1	0	EGFP	Muscle	0
					G0_Channel1___TACTCGCAGCTGAAAT-1	0	EGFP	Muscle	0
					G0_Channel1___TACTCGCCACCACCAG-1	0	EGFP	Muscle	0
					G0_Channel1___TACTCGCGTACCGTAT-1	0	EGFP	Muscle	0
					G0_Channel1___TACTCGCGTAGAGCTG-1	0	EGFP	Muscle	0
					G0_Channel1___TACTTACGTGGCAAAC-1	0	EGFP	Muscle	0
					G0_Channel1___TACTTACTCCGCATCT-1	0	EGFP	Muscle	0
					G0_Channel1___TACTTGTCATTGCGGC-1	0	EGFP	Muscle	0
					G0_Channel1___TACTTGTTCCCTCTTT-1	0	EGFP	Muscle	0
					G0_Channel1___TAGACCAAGAACTGTA-1	0	EGFP	Muscle	0
					G0_Channel1___TAGACCATCTTAACCT-1	0	EGFP	Muscle	0
					G0_Channel1___TAGAGCTAGATGCGAC-1	0	EGFP	Muscle	0
					G0_Channel1___TAGAGCTGTTCGCGAC-1	0	EGFP	Muscle	0
					G0_Channel1___TAGAGCTTCATTTGGG-1	0	EGFP	Muscle	0
					G0_Channel1___TAGCCGGCATCCCACT-1	0	EGFP	Muscle	0
					G0_Channel1___TAGCCGGCATTGTGCA-1	0	EGFP	Muscle	0
					G0_Channel1___TAGCCGGTCAGCTGGC-1	0	EGFP	Muscle	0
					G0_Channel1___TAGGCATAGACTAGAT-1	0	EGFP	Muscle	0
					G0_Channel1___TAGGCATAGGGATACC-1	0	EGFP	Muscle	0
					G0_Channel1___TAGGCATCAATACGCT-1	0	EGFP	Muscle	0
					G0_Channel1___TAGGCATTCATATCGG-1	0	EGFP	Muscle	0
					G0_Channel1___TAGTGGTCATGCGCAC-1	0	EGFP	Muscle	0
					G0_Channel1___TAGTTGGCACACTGCG-1	0	EGFP	Muscle	0
					G0_Channel1___TAGTTGGCACTAGTAC-1	0	EGFP	Muscle	0
					G0_Channel1___TAGTTGGCATTCCTCG-1	0	EGFP	Muscle	0
					G0_Channel1___TATCAGGAGATAGGAG-1	0	EGFP	Muscle	0
					G0_Channel1___TATCTCAAGTGAAGTT-1	0	EGFP	Muscle	0
					G0_Channel1___TATCTCAAGTGTCCCG-1	0	EGFP	Muscle	0
					G0_Channel1___TATCTCAGTGGCTCCA-1	0	EGFP	Muscle	0
					G0_Channel1___TATGCCCCATCCCACT-1	0	EGFP	Muscle	0
					G0_Channel1___TATTACCAGGACAGCT-1	0	EGFP	Muscle	0
					G0_Channel1___TATTACCTCAGGTTCA-1	0	EGFP	Muscle	0
					G0_Channel1___TATTACCTCTTAACCT-1	0	EGFP	Muscle	0
					G0_Channel1___TCAACGATCCTGCCAT-1	0	EGFP	Muscle	0
					G0_Channel1___TCAATCTCAATAGCGG-1	0	EGFP	Muscle	0
					G0_Channel1___TCACAAGGTGCTCTTC-1	0	EGFP	Muscle	0
					G0_Channel1___TCACAAGGTTACCAGT-1	0	EGFP	Muscle	0
					G0_Channel1___TCACGAATCGCCTGAG-1	0	EGFP	Muscle	0
					G0_Channel1___TCAGATGCATAACCTG-1	0	EGFP	Muscle	0
					G0_Channel1___TCAGATGGTCCGACGT-1	0	EGFP	Muscle	0
					G0_Channel1___TCAGATGGTGCAGGTA-1	0	EGFP	Muscle	0
					G0_Channel1___TCAGCAACACAACGCC-1	0	EGFP	Muscle	0
					G0_Channel1___TCAGCAAGTACTTCTT-1	0	EGFP	Muscle	0
					G0_Channel1___TCAGCTCAGGTGCAAC-1	0	EGFP	Muscle	0
					G0_Channel1___TCAGCTCGTCGATTGT-1	0	EGFP	Muscle	0
					G0_Channel1___TCAGCTCGTTTGTTTC-1	0	EGFP	Muscle	0
					G0_Channel1___TCAGCTCTCAGATAAG-1	0	EGFP	Muscle	0
					G0_Channel1___TCAGGATAGGTGATAT-1	0	EGFP	Muscle	0
					G0_Channel1___TCAGGATCAACGATCT-1	0	EGFP	Muscle	0
					G0_Channel1___TCAGGTAAGGTTACCT-1	0	EGFP	Muscle	0
					G0_Channel1___TCATTTGAGGATGCGT-1	0	EGFP	Muscle	0
					G0_Channel1___TCATTTGGTAGCGTAG-1	0	EGFP	Muscle	0
					G0_Channel1___TCATTTGGTCCCGACA-1	0	EGFP	Muscle	0
					G0_Channel1___TCATTTGGTTTAGCTG-1	0	EGFP	Muscle	0
					G0_Channel1___TCCACACCATTCACTT-1	0	EGFP	Muscle	0
					G0_Channel1___TCCACACTCACGGTTA-1	0	EGFP	Muscle	0
					G0_Channel1___TCCACACTCCCAACGG-1	0	EGFP	Muscle	0
					G0_Channel1___TCCACACTCCCTCAGT-1	0	EGFP	Muscle	0
					G0_Channel1___TCCCGATTCGCCTGTT-1	0	EGFP	Muscle	0
					G0_Channel1___TCGAGGCCAAAGTGCG-1	0	EGFP	Muscle	0
					G0_Channel1___TCGAGGCGTGGTACAG-1	0	EGFP	Muscle	0
					G0_Channel1___TCGAGGCTCCACGCAG-1	0	EGFP	Muscle	0
					G0_Channel1___TCGCGTTCACACATGT-1	0	EGFP	Muscle	0
					G0_Channel1___TCGCGTTTCAAAGTAG-1	0	EGFP	Muscle	0
					G0_Channel1___TCGGGACTCTGTCTCG-1	0	EGFP	Muscle	0
					G0_Channel1___TCGGTAATCTGTACGA-1	0	EGFP	Muscle	0
					G0_Channel1___TCGTACCCAAAGAATC-1	0	EGFP	Muscle	0
					G0_Channel1___TCGTACCGTCAGATAA-1	0	EGFP	Muscle	0
					G0_Channel1___TCGTAGACAAGCGATG-1	0	EGFP	Muscle	0
					G0_Channel1___TCGTAGACACGCATCG-1	0	EGFP	Muscle	0
					G0_Channel1___TCGTAGACACGGCCAT-1	0	EGFP	Muscle	0
					G0_Channel1___TCGTAGAGTTGCGCAC-1	0	EGFP	Muscle	0
					G0_Channel1___TCGTAGATCATAGCAC-1	0	EGFP	Muscle	0
					G0_Channel1___TCTATTGAGAAACCAT-1	0	EGFP	Muscle	0
					G0_Channel1___TCTATTGCACGGTAGA-1	0	EGFP	Muscle	0
					G0_Channel1___TCTATTGCATTTGCCC-1	0	EGFP	Muscle	0
					G0_Channel1___TCTCATAAGACAGAGA-1	0	EGFP	Muscle	0
					G0_Channel1___TCTCATAAGCAGGTCA-1	0	EGFP	Muscle	0
					G0_Channel1___TCTCATAAGGAGCGTT-1	0	EGFP	Muscle	0
					G0_Channel1___TCTCATAAGTGGGCTA-1	0	EGFP	Muscle	0
					G0_Channel1___TCTCATACAAGAGTCG-1	0	EGFP	Muscle	0
					G0_Channel1___TCTCATATCATCGGAT-1	0	EGFP	Muscle	0
					G0_Channel1___TCTGAGACAGCTGCTG-1	0	EGFP	Muscle	0
					G0_Channel1___TCTGGAAAGTCGCCGT-1	0	EGFP	Muscle	0
					G0_Channel1___TCTGGAACAGCTCGAC-1	0	EGFP	Muscle	0
					G0_Channel1___TCTTCGGAGCAGGTCA-1	0	EGFP	Muscle	0
					G0_Channel1___TCTTCGGCACCGAAAG-1	0	EGFP	Muscle	0
					G0_Channel1___TCTTCGGGTAAGAGAG-1	0	EGFP	Muscle	0
					G0_Channel1___TCTTCGGTCACGACTA-1	0	EGFP	Muscle	0
					G0_Channel1___TCTTCGGTCGAATGGG-1	0	EGFP	Muscle	0
					G0_Channel1___TCTTTCCGTAGTACCT-1	0	EGFP	Muscle	0
					G0_Channel1___TCTTTCCTCCGCATCT-1	0	EGFP	Muscle	0
					G0_Channel1___TGAAAGACATAACCTG-1	0	EGFP	Muscle	0
					G0_Channel1___TGACAACAGTGAAGTT-1	0	EGFP	Muscle	0
					G0_Channel1___TGACAACAGTTACGGG-1	0	EGFP	Muscle	0
					G0_Channel1___TGACAACCAAACCCAT-1	0	EGFP	Muscle	0
					G0_Channel1___TGACAACCAGCTGTTA-1	0	EGFP	Muscle	0
					G0_Channel1___TGACAACGTCGGATCC-1	0	EGFP	Muscle	0
					G0_Channel1___TGACAACTCAGAGGTG-1	0	EGFP	Muscle	0
					G0_Channel1___TGACGGCTCCTTGGTC-1	0	EGFP	Muscle	0
					G0_Channel1___TGACTTTCAATTCCTT-1	0	EGFP	Muscle	0
					G0_Channel1___TGACTTTTCCAAACTG-1	0	EGFP	Muscle	0
					G0_Channel1___TGAGAGGAGCGTTGCC-1	0	EGFP	Muscle	0
					G0_Channel1___TGAGAGGCAAGAGTCG-1	0	EGFP	Muscle	0
					G0_Channel1___TGAGAGGCATCCGCGA-1	0	EGFP	Muscle	0
					G0_Channel1___TGAGAGGGTCCAGTTA-1	0	EGFP	Muscle	0
					G0_Channel1___TGAGCATCATGCCTAA-1	0	EGFP	Muscle	0
					G0_Channel1___TGAGCATGTCCATGAT-1	0	EGFP	Muscle	0
					G0_Channel1___TGAGCATGTGGTGTAG-1	0	EGFP	Muscle	0
					G0_Channel1___TGAGCATTCCTTGCCA-1	0	EGFP	Muscle	0
					G0_Channel1___TGAGCATTCTGAGTGT-1	0	EGFP	Muscle	0
					G0_Channel1___TGAGCCGAGCACACAG-1	0	EGFP	Muscle	0
					G0_Channel1___TGAGCCGAGTTTGCGT-1	0	EGFP	Muscle	0
					G0_Channel1___TGAGCCGGTGTCAATC-1	0	EGFP	Muscle	0
					G0_Channel1___TGAGGGAGTTCCGGCA-1	0	EGFP	Muscle	0
					G0_Channel1___TGAGGGATCATCTGTT-1	0	EGFP	Muscle	0
					G0_Channel1___TGATTTCCACGTCTCT-1	0	EGFP	Muscle	0
					G0_Channel1___TGCACCTAGCAATCTC-1	0	EGFP	Muscle	0
					G0_Channel1___TGCACCTCACTTAACG-1	0	EGFP	Muscle	0
					G0_Channel1___TGCACCTCATTTGCCC-1	0	EGFP	Muscle	0
					G0_Channel1___TGCACCTTCAACCAAC-1	0	EGFP	Muscle	0
					G0_Channel1___TGCCAAAGTTCATGGT-1	0	EGFP	Muscle	0
					G0_Channel1___TGCCAAATCCAGAAGG-1	0	EGFP	Muscle	0
					G0_Channel1___TGCCCATCAGCCAATT-1	0	EGFP	Muscle	0
					G0_Channel1___TGCCCATCATGGTTGT-1	0	EGFP	Muscle	0
					G0_Channel1___TGCCCTAGTCCTCCAT-1	0	EGFP	Muscle	0
					G0_Channel1___TGCGCAGGTTAAGATG-1	0	EGFP	Muscle	0
					G0_Channel1___TGCGCAGGTTTACTCT-1	0	EGFP	Muscle	0
					G0_Channel1___TGCGGGTGTCATATCG-1	0	EGFP	Muscle	0
					G0_Channel1___TGCGGGTTCAATAAGG-1	0	EGFP	Muscle	0
					G0_Channel1___TGCGGGTTCATGTAGC-1	0	EGFP	Muscle	0
					G0_Channel1___TGCGTGGTCGTCTGCT-1	0	EGFP	Muscle	0
					G0_Channel1___TGCTACCCAAAGGTGC-1	0	EGFP	Muscle	0
					G0_Channel1___TGCTACCCAACACCCG-1	0	EGFP	Muscle	0
					G0_Channel1___TGCTACCCATCGGGTC-1	0	EGFP	Muscle	0
					G0_Channel1___TGCTGCTAGGATATAC-1	0	EGFP	Muscle	0
					G0_Channel1___TGCTGCTGTACCGCTG-1	0	EGFP	Muscle	0
					G0_Channel1___TGCTGCTGTTAAAGTG-1	0	EGFP	Muscle	0
					G0_Channel1___TGGACGCAGGAATCGC-1	0	EGFP	Muscle	0
					G0_Channel1___TGGACGCGTACAGCAG-1	0	EGFP	Muscle	0
					G0_Channel1___TGGACGCGTAGCTCCG-1	0	EGFP	Muscle	0
					G0_Channel1___TGGCCAGGTATAGTAG-1	0	EGFP	Muscle	0
					G0_Channel1___TGGCCAGTCGATCCCT-1	0	EGFP	Muscle	0
					G0_Channel1___TGGCGCACAGCCTTGG-1	0	EGFP	Muscle	0
					G0_Channel1___TGGCGCAGTTCCGTCT-1	0	EGFP	Muscle	0
					G0_Channel1___TGGCGCATCTCTTGAT-1	0	EGFP	Muscle	0
					G0_Channel1___TGGGAAGAGGAGTACC-1	0	EGFP	Muscle	0
					G0_Channel1___TGGGAAGAGGAGTAGA-1	0	EGFP	Muscle	0
					G0_Channel1___TGGGAAGGTGTTTGGT-1	0	EGFP	Muscle	0
					G0_Channel1___TGGGCGTCAAGCGATG-1	0	EGFP	Muscle	0
					G0_Channel1___TGGTTAGAGATGTGGC-1	0	EGFP	Muscle	0
					G0_Channel1___TGGTTAGAGCCAGGAT-1	0	EGFP	Muscle	0
					G0_Channel1___TGGTTAGCAGTTCATG-1	0	EGFP	Muscle	0
					G0_Channel1___TGGTTAGCATGGTCAT-1	0	EGFP	Muscle	0
					G0_Channel1___TGGTTAGGTCCGAACC-1	0	EGFP	Muscle	0
					G0_Channel1___TGGTTAGTCTAGAGTC-1	0	EGFP	Muscle	0
					G0_Channel1___TGGTTCCGTCTCTCTG-1	0	EGFP	Muscle	0
					G0_Channel1___TGGTTCCGTCTGATCA-1	0	EGFP	Muscle	0
					G0_Channel1___TGGTTCCTCACCATAG-1	0	EGFP	Muscle	0
					G0_Channel1___TGTATTCAGCTGATAA-1	0	EGFP	Muscle	0
					G0_Channel1___TGTATTCAGGTTCCTA-1	0	EGFP	Muscle	0
					G0_Channel1___TGTGGTAGTGCCTGCA-1	0	EGFP	Muscle	0
					G0_Channel1___TGTGTTTAGAGAGCTC-1	0	EGFP	Muscle	0
					G0_Channel1___TGTTCCGAGTAACCCT-1	0	EGFP	Muscle	0
					G0_Channel1___TGTTCCGCAGCCTTGG-1	0	EGFP	Muscle	0
					G0_Channel1___TGTTCCGGTCGACTAT-1	0	EGFP	Muscle	0
					G0_Channel1___TGTTCCGTCACCACCT-1	0	EGFP	Muscle	0
					G0_Channel1___TTAACTCGTCCGTCAG-1	0	EGFP	Muscle	0
					G0_Channel1___TTAACTCGTCGCTTTC-1	0	EGFP	Muscle	0
					G0_Channel1___TTAACTCTCTCGCTTG-1	0	EGFP	Muscle	0
					G0_Channel1___TTAGGACAGCACCGTC-1	0	EGFP	Muscle	0
					G0_Channel1___TTAGGACAGCTAACTC-1	0	EGFP	Muscle	0
					G0_Channel1___TTAGGACGTCTTGTCC-1	0	EGFP	Muscle	0
					G0_Channel1___TTAGGCACAATCAGAA-1	0	EGFP	Muscle	0
					G0_Channel1___TTAGGCACAATCGGTT-1	0	EGFP	Muscle	0
					G0_Channel1___TTAGGCAGTGGAAAGA-1	0	EGFP	Muscle	0
					G0_Channel1___TTAGGCATCTCCTATA-1	0	EGFP	Muscle	0
					G0_Channel1___TTAGTTCCAGGGAGAG-1	0	EGFP	Muscle	0
					G0_Channel1___TTAGTTCGTCTTCAAG-1	0	EGFP	Muscle	0
					G0_Channel1___TTAGTTCTCCGAGCCA-1	0	EGFP	Muscle	0
					G0_Channel1___TTAGTTCTCGGCGCTA-1	0	EGFP	Muscle	0
					G0_Channel1___TTATGCTCACAGCGTC-1	0	EGFP	Muscle	0
					G0_Channel1___TTATGCTCACCTCGGA-1	0	EGFP	Muscle	0
					G0_Channel1___TTATGCTCAGTTAACC-1	0	EGFP	Muscle	0
					G0_Channel1___TTCCCAGAGTGTTTGC-1	0	EGFP	Muscle	0
					G0_Channel1___TTCCCAGTCCACGTTC-1	0	EGFP	Muscle	0
					G0_Channel1___TTCGAAGAGAATGTGT-1	0	EGFP	Muscle	0
					G0_Channel1___TTCGAAGGTTCGGCAC-1	0	EGFP	Muscle	0
					G0_Channel1___TTCGAAGGTTGGAGGT-1	0	EGFP	Muscle	0
					G0_Channel1___TTCGGTCAGAACAACT-1	0	EGFP	Muscle	0
					G0_Channel1___TTCTACACAGTATAAG-1	0	EGFP	Muscle	0
					G0_Channel1___TTCTACATCTGATTCT-1	0	EGFP	Muscle	0
					G0_Channel1___TTCTCAACAAGGTGTG-1	0	EGFP	Muscle	0
					G0_Channel1___TTCTCAACAATAGCAA-1	0	EGFP	Muscle	0
					G0_Channel1___TTCTCAACACTTAAGC-1	0	EGFP	Muscle	0
					G0_Channel1___TTCTCAAGTGTTCTTT-1	0	EGFP	Muscle	0
					G0_Channel1___TTCTCAATCTGGCGAC-1	0	EGFP	Muscle	0
					G0_Channel1___TTCTCAATCTTAACCT-1	0	EGFP	Muscle	0
					G0_Channel1___TTCTCCTAGGTGTGGT-1	0	EGFP	Muscle	0
					G0_Channel1___TTCTCCTCAAAGTGCG-1	0	EGFP	Muscle	0
					G0_Channel1___TTCTTAGAGCAGGCTA-1	0	EGFP	Muscle	0
					G0_Channel1___TTCTTAGCATATGCTG-1	0	EGFP	Muscle	0
					G0_Channel1___TTCTTAGGTGGTAACG-1	0	EGFP	Muscle	0
					G0_Channel1___TTCTTAGTCAGAAATG-1	0	EGFP	Muscle	0
					G0_Channel1___TTGAACGAGTTATCGC-1	0	EGFP	Muscle	0
					G0_Channel1___TTGAACGCAGACAGGT-1	0	EGFP	Muscle	0
					G0_Channel1___TTGACTTAGAAGCCCA-1	0	EGFP	Muscle	0
					G0_Channel1___TTGACTTAGCATCATC-1	0	EGFP	Muscle	0
					G0_Channel1___TTGACTTCAAGACACG-1	0	EGFP	Muscle	0
					G0_Channel1___TTGACTTCATGCAACT-1	0	EGFP	Muscle	0
					G0_Channel1___TTGCCGTAGAGTCGGT-1	0	EGFP	Muscle	0
					G0_Channel1___TTGCCGTGTCTTGCGG-1	0	EGFP	Muscle	0
					G0_Channel1___TTGCCGTGTTCCCTTG-1	0	EGFP	Muscle	0
					G0_Channel1___TTGCCGTTCCAACCAA-1	0	EGFP	Muscle	0
					G0_Channel1___TTGCCGTTCTTGGGTA-1	0	EGFP	Muscle	0
					G0_Channel1___TTGCGTCAGACAAAGG-1	0	EGFP	Muscle	0
					G0_Channel1___TTGCGTCAGCGAGAAA-1	0	EGFP	Muscle	0
					G0_Channel1___TTGGAACAGGTAGCCA-1	0	EGFP	Muscle	0
					G0_Channel1___TTGGAACCATAGGATA-1	0	EGFP	Muscle	0
					G0_Channel1___TTGGAACCATATGGTC-1	0	EGFP	Muscle	0
					G0_Channel1___TTGGCAACAAGTCATC-1	0	EGFP	Muscle	0
					G0_Channel1___TTGGCAACAGGCAGTA-1	0	EGFP	Muscle	0
					G0_Channel1___TTGGCAAGTCATGCAT-1	0	EGFP	Muscle	0
					G0_Channel1___TTGGCAAGTTACGCGC-1	0	EGFP	Muscle	0
					G0_Channel1___TTGGCAATCATGTAGC-1	0	EGFP	Muscle	0
					G0_Channel1___TTGTAGGAGCCACCTG-1	0	EGFP	Muscle	0
					G0_Channel1___TTGTAGGAGTATGACA-1	0	EGFP	Muscle	0
					G0_Channel1___TTTATGCCACCTGGTG-1	0	EGFP	Muscle	0
					G0_Channel1___TTTATGCGTCATCGGC-1	0	EGFP	Muscle	0
					G0_Channel1___TTTATGCTCGAGCCCA-1	0	EGFP	Muscle	0
					G0_Channel1___TTTCCTCAGTGGGCTA-1	0	EGFP	Muscle	0
					G0_Channel1___TTTCCTCCACCGAATT-1	0	EGFP	Muscle	0
					G0_Channel1___TTTCCTCCAGCCTTTC-1	0	EGFP	Muscle	0
					G0_Channel1___TTTGCGCAGCAGGTCA-1	0	EGFP	Muscle	0
					G0_Channel1___TTTGCGCCATACCATG-1	0	EGFP	Muscle	0
					G0_Channel1___TTTGCGCGTCGACTAT-1	0	EGFP	Muscle	0
					G0_Channel1___TTTGCGCTCGCGTTTC-1	0	EGFP	Muscle	0
					G0_Channel1___TTTGGTTAGACTTTCG-1	0	EGFP	Muscle	0
					G0_Channel1___TTTGGTTAGGCGACAT-1	0	EGFP	Muscle	0
					G0_Channel1___TTTGGTTAGGGCATGT-1	0	EGFP	Muscle	0
					G0_Channel1___TTTGGTTAGTGTACCT-1	0	EGFP	Muscle	0
					G0_Channel1___TTTGGTTGTACCATCA-1	0	EGFP	Muscle	0
					G0_Channel1___TTTGTCAAGAGTACAT-1	0	EGFP	Muscle	0
					G0_Channel1___TTTGTCAGTACCGTAT-1	0	EGFP	Muscle	0
					G0_Channel1___TTTGTCAGTGGGTCAA-1	0	EGFP	Muscle	0
					G0_Channel1___TTTGTCATCTAAGCCA-1	0	EGFP	Muscle	0
					G1_Channel1___AAACCTGAGATGTTAG-1	0	EGFP	Muscle	0
					G1_Channel1___AAACCTGAGTCGATAA-1	0	EGFP	Muscle	0
					G1_Channel1___AAACCTGCATTTGCCC-1	0	EGFP	Muscle	0
					G1_Channel1___AAACGGGCAGGTCTCG-1	0	EGFP	Muscle	0
					G1_Channel1___AAACGGGTCAGGCGAA-1	0	EGFP	Muscle	0
					G1_Channel1___AAAGATGCAACGATCT-1	0	EGFP	Muscle	0
					G1_Channel1___AAAGCAAAGACATAAC-1	0	EGFP	Muscle	0
					G1_Channel1___AAAGCAAAGAGTACAT-1	0	EGFP	Muscle	0
					G1_Channel1___AAAGCAATCACTTCAT-1	0	EGFP	Muscle	0
					G1_Channel1___AAAGTAGCAGATCGGA-1	0	EGFP	Muscle	0
					G1_Channel1___AAAGTAGCAGTCGTGC-1	0	EGFP	Muscle	0
					G1_Channel1___AAAGTAGGTGTAAGTA-1	0	EGFP	Muscle	0
					G1_Channel1___AAAGTAGTCAAGCCTA-1	0	EGFP	Muscle	0
					G1_Channel1___AAATGCCCAGGGTTAG-1	0	EGFP	Muscle	0
					G1_Channel1___AAATGCCTCACGAAGG-1	0	EGFP	Muscle	0
					G1_Channel1___AAATGCCTCTACTATC-1	0	EGFP	Muscle	0
					G1_Channel1___AACACGTAGGAGTACC-1	0	EGFP	Muscle	0
					G1_Channel1___AACACGTCACGCTTTC-1	0	EGFP	Muscle	0
					G1_Channel1___AACCATGTCCCTCAGT-1	0	EGFP	Muscle	0
					G1_Channel1___AACCATGTCGTCGTTC-1	0	EGFP	Muscle	0
					G1_Channel1___AACCGCGCATATACCG-1	0	EGFP	Muscle	0
					G1_Channel1___AACCGCGGTGTGCGTC-1	0	EGFP	Muscle	0
					G1_Channel1___AACTCCCAGGATCGCA-1	0	EGFP	Muscle	0
					G1_Channel1___AACTCCCAGTTGCAGG-1	0	EGFP	Muscle	0
					G1_Channel1___AACTCCCGTACTCTCC-1	0	EGFP	Muscle	0
					G1_Channel1___AACTCCCGTGTGGTTT-1	0	EGFP	Muscle	0
					G1_Channel1___AACTCCCGTTCCACAA-1	0	EGFP	Muscle	0
					G1_Channel1___AACTCTTTCGCAAACT-1	0	EGFP	Muscle	0
					G1_Channel1___AACTGGTTCATGCAAC-1	0	EGFP	Muscle	0
					G1_Channel1___AACTGGTTCCTCCTAG-1	0	EGFP	Muscle	0
					G1_Channel1___AACTTTCAGCTACCGC-1	0	EGFP	Muscle	0
					G1_Channel1___AACTTTCTCCTCAACC-1	0	EGFP	Muscle	0
					G1_Channel1___AAGACCTAGCCCAGCT-1	0	EGFP	Muscle	0
					G1_Channel1___AAGACCTTCGAACGGA-1	0	EGFP	Muscle	0
					G1_Channel1___AAGCCGCAGGACTGGT-1	0	EGFP	Muscle	0
					G1_Channel1___AAGCCGCGTCTGATCA-1	0	EGFP	Muscle	0
					G1_Channel1___AAGGAGCAGGCAGGTT-1	0	EGFP	Muscle	0
					G1_Channel1___AAGGAGCCACCACCAG-1	0	EGFP	Muscle	0
					G1_Channel1___AAGGAGCTCGAGCCCA-1	0	EGFP	Muscle	0
					G1_Channel1___AAGGCAGCAGAGCCAA-1	0	EGFP	Muscle	0
					G1_Channel1___AAGGCAGCAGGGATTG-1	0	EGFP	Muscle	0
					G1_Channel1___AAGGCAGCATCGATTG-1	0	EGFP	Muscle	0
					G1_Channel1___AAGGTTCAGCTGCCCA-1	0	EGFP	Muscle	0
					G1_Channel1___AAGGTTCTCACAGTAC-1	0	EGFP	Muscle	0
					G1_Channel1___AAGGTTCTCTTTAGGG-1	0	EGFP	Muscle	0
					G1_Channel1___AAGTCTGCAGACGCAA-1	0	EGFP	Muscle	0
					G1_Channel1___AAGTCTGTCACCGTAA-1	0	EGFP	Muscle	0
					G1_Channel1___AAGTCTGTCTACCAGA-1	0	EGFP	Muscle	0
					G1_Channel1___AATCCAGTCAGTCCCT-1	0	EGFP	Muscle	0
					G1_Channel1___AATCCAGTCTATCGCC-1	0	EGFP	Muscle	0
					G1_Channel1___AATCGGTGTACTTGAC-1	0	EGFP	Muscle	0
					G1_Channel1___AATCGGTTCGTGACAT-1	0	EGFP	Muscle	0
					G1_Channel1___ACACCAAAGGTTCCTA-1	0	EGFP	Muscle	0
					G1_Channel1___ACACCAACAAATACAG-1	0	EGFP	Muscle	0
					G1_Channel1___ACACCAACACTACAGT-1	0	EGFP	Muscle	0
					G1_Channel1___ACACCAAGTAGCGCAA-1	0	EGFP	Muscle	0
					G1_Channel1___ACACCAAGTAGCGCTC-1	0	EGFP	Muscle	0
					G1_Channel1___ACACCGGCAAACGTGG-1	0	EGFP	Muscle	0
					G1_Channel1___ACACTGAAGGTCATCT-1	0	EGFP	Muscle	0
					G1_Channel1___ACACTGACACCACGTG-1	0	EGFP	Muscle	0
					G1_Channel1___ACACTGACACGCATCG-1	0	EGFP	Muscle	0
					G1_Channel1___ACACTGATCACCGGGT-1	0	EGFP	Muscle	0
					G1_Channel1___ACACTGATCGCATGGC-1	0	EGFP	Muscle	0
					G1_Channel1___ACAGCCGAGGGCTTGA-1	0	EGFP	Muscle	0
					G1_Channel1___ACAGCCGTCCTAGTGA-1	0	EGFP	Muscle	0
					G1_Channel1___ACAGCTACAAGCGATG-1	0	EGFP	Muscle	0
					G1_Channel1___ACAGCTAGTATATGAG-1	0	EGFP	Muscle	0
					G1_Channel1___ACAGCTAGTATTCTCT-1	0	EGFP	Muscle	0
					G1_Channel1___ACAGCTATCTGAAAGA-1	0	EGFP	Muscle	0
					G1_Channel1___ACATACGAGCGAGAAA-1	0	EGFP	Muscle	0
					G1_Channel1___ACATACGAGTGGCACA-1	0	EGFP	Muscle	0
					G1_Channel1___ACATACGCAAGAAAGG-1	0	EGFP	Muscle	0
					G1_Channel1___ACATACGTCCAAACAC-1	0	EGFP	Muscle	0
					G1_Channel1___ACATCAGAGCATGGCA-1	0	EGFP	Muscle	0
					G1_Channel1___ACATCAGCAGGTCTCG-1	0	EGFP	Muscle	0
					G1_Channel1___ACATCAGCATTTGCTT-1	0	EGFP	Muscle	0
					G1_Channel1___ACATCAGTCCGCAAGC-1	0	EGFP	Muscle	0
					G1_Channel1___ACATGGTCACGTGAGA-1	0	EGFP	Muscle	0
					G1_Channel1___ACATGGTCAGTGGAGT-1	0	EGFP	Muscle	0
					G1_Channel1___ACATGGTGTTAAGACA-1	0	EGFP	Muscle	0
					G1_Channel1___ACCAGTAAGAGTAATC-1	0	EGFP	Muscle	0
					G1_Channel1___ACCAGTAAGGAATCGC-1	0	EGFP	Muscle	0
					G1_Channel1___ACCAGTATCTTCATGT-1	0	EGFP	Muscle	0
					G1_Channel1___ACCCACTAGGCTCTTA-1	0	EGFP	Muscle	0
					G1_Channel1___ACCCACTTCACTGGGC-1	0	EGFP	Muscle	0
					G1_Channel1___ACCGTAACAGTTTACG-1	0	EGFP	Muscle	0
					G1_Channel1___ACCGTAAGTCATACTG-1	0	EGFP	Muscle	0
					G1_Channel1___ACCGTAATCAGCGACC-1	0	EGFP	Muscle	0
					G1_Channel1___ACCTTTAAGAGCTTCT-1	0	EGFP	Muscle	0
					G1_Channel1___ACGAGCCGTGTTCGAT-1	0	EGFP	Muscle	0
					G1_Channel1___ACGAGCCTCCAGAAGG-1	0	EGFP	Muscle	0
					G1_Channel1___ACGAGGACAATGACCT-1	0	EGFP	Muscle	0
					G1_Channel1___ACGAGGAGTTGCTCCT-1	0	EGFP	Muscle	0
					G1_Channel1___ACGAGGATCCCATTAT-1	0	EGFP	Muscle	0
					G1_Channel1___ACGATACAGTACGCCC-1	0	EGFP	Muscle	0
					G1_Channel1___ACGATACCATAGTAAG-1	0	EGFP	Muscle	0
					G1_Channel1___ACGATACGTTACGCGC-1	0	EGFP	Muscle	0
					G1_Channel1___ACGATACGTTGTGGCC-1	0	EGFP	Muscle	0
					G1_Channel1___ACGCAGCCAATCTGCA-1	0	EGFP	Muscle	0
					G1_Channel1___ACGCAGCTCCTTTCTC-1	0	EGFP	Muscle	0
					G1_Channel1___ACGCCAGAGCGCCTCA-1	0	EGFP	Muscle	0
					G1_Channel1___ACGCCAGAGGAATTAC-1	0	EGFP	Muscle	0
					G1_Channel1___ACGCCAGTCACTGGGC-1	0	EGFP	Muscle	0
					G1_Channel1___ACGCCGATCAACACGT-1	0	EGFP	Muscle	0
					G1_Channel1___ACGCCGATCCTTGGTC-1	0	EGFP	Muscle	0
					G1_Channel1___ACGGAGACATCAGTCA-1	0	EGFP	Muscle	0
					G1_Channel1___ACGGAGACATGTAAGA-1	0	EGFP	Muscle	0
					G1_Channel1___ACGGCCAAGGAGTTTA-1	0	EGFP	Muscle	0
					G1_Channel1___ACGGGCTTCACAACGT-1	0	EGFP	Muscle	0
					G1_Channel1___ACGGGCTTCGTTGACA-1	0	EGFP	Muscle	0
					G1_Channel1___ACGGGTCAGAATGTTG-1	0	EGFP	Muscle	0
					G1_Channel1___ACGGGTCCACGGTTTA-1	0	EGFP	Muscle	0
					G1_Channel1___ACGGGTCTCCTCGCAT-1	0	EGFP	Muscle	0
					G1_Channel1___ACGGGTCTCTCTTATG-1	0	EGFP	Muscle	0
					G1_Channel1___ACGTCAACACATGTGT-1	0	EGFP	Muscle	0
					G1_Channel1___ACGTCAACAGGACGTA-1	0	EGFP	Muscle	0
					G1_Channel1___ACGTCAACATGGTAGG-1	0	EGFP	Muscle	0
					G1_Channel1___ACGTCAATCTTGTACT-1	0	EGFP	Muscle	0
					G1_Channel1___ACTATCTAGCTGCGAA-1	0	EGFP	Muscle	0
					G1_Channel1___ACTATCTGTAAGGATT-1	0	EGFP	Muscle	0
					G1_Channel1___ACTGAACGTACAGCAG-1	0	EGFP	Muscle	0
					G1_Channel1___ACTGAACGTTACGTCA-1	0	EGFP	Muscle	0
					G1_Channel1___ACTGAGTGTATGAAAC-1	0	EGFP	Muscle	0
					G1_Channel1___ACTGAGTTCCCAGGTG-1	0	EGFP	Muscle	0
					G1_Channel1___ACTGCTCCACCGATAT-1	0	EGFP	Muscle	0
					G1_Channel1___ACTGCTCGTGATGTGG-1	0	EGFP	Muscle	0
					G1_Channel1___ACTGTCCAGCTCAACT-1	0	EGFP	Muscle	0
					G1_Channel1___ACTGTCCAGGGAACGG-1	0	EGFP	Muscle	0
					G1_Channel1___ACTGTCCGTAGTAGTA-1	0	EGFP	Muscle	0
					G1_Channel1___ACTTACTCACATTTCT-1	0	EGFP	Muscle	0
					G1_Channel1___ACTTACTCACCGTTGG-1	0	EGFP	Muscle	0
					G1_Channel1___ACTTGTTTCCCTGACT-1	0	EGFP	Muscle	0
					G1_Channel1___ACTTTCAGTCGCTTTC-1	0	EGFP	Muscle	0
					G1_Channel1___ACTTTCATCACTTACT-1	0	EGFP	Muscle	0
					G1_Channel1___AGACGTTAGCGATCCC-1	0	EGFP	Muscle	0
					G1_Channel1___AGACGTTCATTCTCAT-1	0	EGFP	Muscle	0
					G1_Channel1___AGACGTTTCGCTTAGA-1	0	EGFP	Muscle	0
					G1_Channel1___AGAGCGATCGTACGGC-1	0	EGFP	Muscle	0
					G1_Channel1___AGAGCTTCACGGCGTT-1	0	EGFP	Muscle	0
					G1_Channel1___AGAGCTTTCAACTCTT-1	0	EGFP	Muscle	0
					G1_Channel1___AGAGTGGAGTTTAGGA-1	0	EGFP	Muscle	0
					G1_Channel1___AGAGTGGCAGACGCTC-1	0	EGFP	Muscle	0
					G1_Channel1___AGATCTGCACACATGT-1	0	EGFP	Muscle	0
					G1_Channel1___AGATCTGCAGGGTTAG-1	0	EGFP	Muscle	0
					G1_Channel1___AGATCTGCAGTATCTG-1	0	EGFP	Muscle	0
					G1_Channel1___AGATCTGGTAATCGTC-1	0	EGFP	Muscle	0
					G1_Channel1___AGATCTGGTTCCCTTG-1	0	EGFP	Muscle	0
					G1_Channel1___AGATCTGTCTCAAACG-1	0	EGFP	Muscle	0
					G1_Channel1___AGATTGCAGCAGCCTC-1	0	EGFP	Muscle	0
					G1_Channel1___AGATTGCCACACGCTG-1	0	EGFP	Muscle	0
					G1_Channel1___AGATTGCGTAATCACC-1	0	EGFP	Muscle	0
					G1_Channel1___AGCAGCCAGTGAAGAG-1	0	EGFP	Muscle	0
					G1_Channel1___AGCAGCCGTACTCGCG-1	0	EGFP	Muscle	0
					G1_Channel1___AGCATACGTGCTGTAT-1	0	EGFP	Muscle	0
					G1_Channel1___AGCCTAACAAGGTTTC-1	0	EGFP	Muscle	0
					G1_Channel1___AGCGGTCCATATGGTC-1	0	EGFP	Muscle	0
					G1_Channel1___AGCGGTCGTACAGTTC-1	0	EGFP	Muscle	0
					G1_Channel1___AGCGTATAGTGACATA-1	0	EGFP	Muscle	0
					G1_Channel1___AGCGTATAGTTAACGA-1	0	EGFP	Muscle	0
					G1_Channel1___AGCGTATCAAGGGTCA-1	0	EGFP	Muscle	0
					G1_Channel1___AGCGTATGTAAGTAGT-1	0	EGFP	Muscle	0
					G1_Channel1___AGCGTCGTCACGACTA-1	0	EGFP	Muscle	0
					G1_Channel1___AGCGTCGTCCTAAGTG-1	0	EGFP	Muscle	0
					G1_Channel1___AGCTCCTTCACCTTAT-1	0	EGFP	Muscle	0
					G1_Channel1___AGCTCTCAGAAGCCCA-1	0	EGFP	Muscle	0
					G1_Channel1___AGCTCTCAGGGCTTGA-1	0	EGFP	Muscle	0
					G1_Channel1___AGCTTGAAGGACACCA-1	0	EGFP	Muscle	0
					G1_Channel1___AGCTTGAAGTACCGGA-1	0	EGFP	Muscle	0
					G1_Channel1___AGCTTGAGTCAGAGGT-1	0	EGFP	Muscle	0
					G1_Channel1___AGCTTGAGTGACTCAT-1	0	EGFP	Muscle	0
					G1_Channel1___AGCTTGATCAAACCGT-1	0	EGFP	Muscle	0
					G1_Channel1___AGCTTGATCTCAAGTG-1	0	EGFP	Muscle	0
					G1_Channel1___AGGCCACCAGGAATCG-1	0	EGFP	Muscle	0
					G1_Channel1___AGGCCACCATCCAACA-1	0	EGFP	Muscle	0
					G1_Channel1___AGGCCACCATGTTGAC-1	0	EGFP	Muscle	0
					G1_Channel1___AGGCCACGTGTGCCTG-1	0	EGFP	Muscle	0
					G1_Channel1___AGGCCGTCATGAACCT-1	0	EGFP	Muscle	0
					G1_Channel1___AGGGAGTTCGGCGGTT-1	0	EGFP	Muscle	0
					G1_Channel1___AGGGATGGTTACTGAC-1	0	EGFP	Muscle	0
					G1_Channel1___AGGGATGTCAACTCTT-1	0	EGFP	Muscle	0
					G1_Channel1___AGGTCATAGAAACCTA-1	0	EGFP	Muscle	0
					G1_Channel1___AGGTCCGAGATGAGAG-1	0	EGFP	Muscle	0
					G1_Channel1___AGGTCCGGTCTCTCTG-1	0	EGFP	Muscle	0
					G1_Channel1___AGTAGTCAGTGTTGAA-1	0	EGFP	Muscle	0
					G1_Channel1___AGTAGTCGTAGCGTCC-1	0	EGFP	Muscle	0
					G1_Channel1___AGTAGTCGTGATGTGG-1	0	EGFP	Muscle	0
					G1_Channel1___AGTCTTTAGCTAGTCT-1	0	EGFP	Muscle	0
					G1_Channel1___AGTGAGGCACTTAAGC-1	0	EGFP	Muscle	0
					G1_Channel1___AGTGAGGGTAAGTGTA-1	0	EGFP	Muscle	0
					G1_Channel1___AGTGAGGTCCAGATCA-1	0	EGFP	Muscle	0
					G1_Channel1___AGTGGGACACATTAGC-1	0	EGFP	Muscle	0
					G1_Channel1___AGTGGGAGTAAACGCG-1	0	EGFP	Muscle	0
					G1_Channel1___AGTGTCAAGGCTAGAC-1	0	EGFP	Muscle	0
					G1_Channel1___AGTGTCAGTCAACATC-1	0	EGFP	Muscle	0
					G1_Channel1___AGTGTCAGTTTCGCTC-1	0	EGFP	Muscle	0
					G1_Channel1___AGTTGGTAGGTGTGGT-1	0	EGFP	Muscle	0
					G1_Channel1___AGTTGGTCATTACCTT-1	0	EGFP	Muscle	0
					G1_Channel1___ATAAGAGCATGTAAGA-1	0	EGFP	Muscle	0
					G1_Channel1___ATAAGAGGTCATCCCT-1	0	EGFP	Muscle	0
					G1_Channel1___ATAAGAGTCTTGCATT-1	0	EGFP	Muscle	0
					G1_Channel1___ATAGACCTCACGCATA-1	0	EGFP	Muscle	0
					G1_Channel1___ATCACGAAGCGCTCCA-1	0	EGFP	Muscle	0
					G1_Channel1___ATCACGAAGGCTAGAC-1	0	EGFP	Muscle	0
					G1_Channel1___ATCACGATCCGGCACA-1	0	EGFP	Muscle	0
					G1_Channel1___ATCATCTAGAAGCCCA-1	0	EGFP	Muscle	0
					G1_Channel1___ATCATCTAGTCAATAG-1	0	EGFP	Muscle	0
					G1_Channel1___ATCATCTCATACGCTA-1	0	EGFP	Muscle	0
					G1_Channel1___ATCATCTCATAGGATA-1	0	EGFP	Muscle	0
					G1_Channel1___ATCATCTGTACCTACA-1	0	EGFP	Muscle	0
					G1_Channel1___ATCATCTTCAACGGGA-1	0	EGFP	Muscle	0
					G1_Channel1___ATCATCTTCATACGGT-1	0	EGFP	Muscle	0
					G1_Channel1___ATCATGGAGACTAGAT-1	0	EGFP	Muscle	0
					G1_Channel1___ATCATGGAGCTCCTCT-1	0	EGFP	Muscle	0
					G1_Channel1___ATCATGGAGGCAGTCA-1	0	EGFP	Muscle	0
					G1_Channel1___ATCATGGCAATGGTCT-1	0	EGFP	Muscle	0
					G1_Channel1___ATCATGGCACAGACTT-1	0	EGFP	Muscle	0
					G1_Channel1___ATCATGGCATCTATGG-1	0	EGFP	Muscle	0
					G1_Channel1___ATCCGAAAGTCCGGTC-1	0	EGFP	Muscle	0
					G1_Channel1___ATCCGAACACAGCGTC-1	0	EGFP	Muscle	0
					G1_Channel1___ATCGAGTCAGTCAGAG-1	0	EGFP	Muscle	0
					G1_Channel1___ATCGAGTTCAGGTAAA-1	0	EGFP	Muscle	0
					G1_Channel1___ATCTACTGTTAGTGGG-1	0	EGFP	Muscle	0
					G1_Channel1___ATCTGCCCAGCCTATA-1	0	EGFP	Muscle	0
					G1_Channel1___ATCTGCCTCCTTGCCA-1	0	EGFP	Muscle	0
					G1_Channel1___ATGAGGGAGAATGTGT-1	0	EGFP	Muscle	0
					G1_Channel1___ATGAGGGAGCGGATCA-1	0	EGFP	Muscle	0
					G1_Channel1___ATGAGGGGTACATGTC-1	0	EGFP	Muscle	0
					G1_Channel1___ATGAGGGGTTTGTTTC-1	0	EGFP	Muscle	0
					G1_Channel1___ATGCGATGTATGGTTC-1	0	EGFP	Muscle	0
					G1_Channel1___ATGCGATTCTCTAAGG-1	0	EGFP	Muscle	0
					G1_Channel1___ATGGGAGAGTGGGATC-1	0	EGFP	Muscle	0
					G1_Channel1___ATGGGAGGTCGTCTTC-1	0	EGFP	Muscle	0
					G1_Channel1___ATGTGTGTCCGCGCAA-1	0	EGFP	Muscle	0
					G1_Channel1___ATTACTCAGCTGAAAT-1	0	EGFP	Muscle	0
					G1_Channel1___ATTATCCAGTGAAGTT-1	0	EGFP	Muscle	0
					G1_Channel1___ATTGGACAGCTAGGCA-1	0	EGFP	Muscle	0
					G1_Channel1___ATTGGACCAGCTGTAT-1	0	EGFP	Muscle	0
					G1_Channel1___ATTGGACTCGCAGGCT-1	0	EGFP	Muscle	0
					G1_Channel1___ATTTCTGAGATGTAAC-1	0	EGFP	Muscle	0
					G1_Channel1___ATTTCTGAGGCAGTCA-1	0	EGFP	Muscle	0
					G1_Channel1___ATTTCTGGTGCCTTGG-1	0	EGFP	Muscle	0
					G1_Channel1___ATTTCTGGTGTGACCC-1	0	EGFP	Muscle	0
					G1_Channel1___ATTTCTGTCCCTCTTT-1	0	EGFP	Muscle	0
					G1_Channel1___CAACCAAAGGCCCTTG-1	0	EGFP	Muscle	0
					G1_Channel1___CAACCAAAGGCTAGCA-1	0	EGFP	Muscle	0
					G1_Channel1___CAACCAACATCCTTGC-1	0	EGFP	Muscle	0
					G1_Channel1___CAACCAAGTTTGCATG-1	0	EGFP	Muscle	0
					G1_Channel1___CAACCAATCGAGCCCA-1	0	EGFP	Muscle	0
					G1_Channel1___CAACCAATCGTTTAGG-1	0	EGFP	Muscle	0
					G1_Channel1___CAACCTCAGTCTCCTC-1	0	EGFP	Muscle	0
					G1_Channel1___CAACCTCCACATAACC-1	0	EGFP	Muscle	0
					G1_Channel1___CAACCTCTCTGGTATG-1	0	EGFP	Muscle	0
					G1_Channel1___CAACTAGAGAGTAATC-1	0	EGFP	Muscle	0
					G1_Channel1___CAACTAGCAGGAATCG-1	0	EGFP	Muscle	0
					G1_Channel1___CAACTAGGTACCTACA-1	0	EGFP	Muscle	0
					G1_Channel1___CAAGAAAGTGTTAAGA-1	0	EGFP	Muscle	0
					G1_Channel1___CAAGAAATCAAGGCTT-1	0	EGFP	Muscle	0
					G1_Channel1___CAAGAAATCACTTCAT-1	0	EGFP	Muscle	0
					G1_Channel1___CAAGATCAGATGTGGC-1	0	EGFP	Muscle	0
					G1_Channel1___CAAGATCTCCACGAAT-1	0	EGFP	Muscle	0
					G1_Channel1___CAAGGCCGTAATCGTC-1	0	EGFP	Muscle	0
					G1_Channel1___CAAGGCCGTGGACGAT-1	0	EGFP	Muscle	0
					G1_Channel1___CAAGGCCTCCTTAATC-1	0	EGFP	Muscle	0
					G1_Channel1___CAAGTTGAGGCTAGGT-1	0	EGFP	Muscle	0
					G1_Channel1___CAAGTTGTCACGCATA-1	0	EGFP	Muscle	0
					G1_Channel1___CAAGTTGTCGAGGTAG-1	0	EGFP	Muscle	0
					G1_Channel1___CACAAACCATGGTCAT-1	0	EGFP	Muscle	0
					G1_Channel1___CACAAACGTCGAGATG-1	0	EGFP	Muscle	0
					G1_Channel1___CACAAACTCATACGGT-1	0	EGFP	Muscle	0
					G1_Channel1___CACACCTAGAGATGAG-1	0	EGFP	Muscle	0
					G1_Channel1___CACACCTCACTGTCGG-1	0	EGFP	Muscle	0
					G1_Channel1___CACACCTTCCATTCTA-1	0	EGFP	Muscle	0
					G1_Channel1___CACACTCCACCACCAG-1	0	EGFP	Muscle	0
					G1_Channel1___CACACTCCATTTGCCC-1	0	EGFP	Muscle	0
					G1_Channel1___CACACTCTCACTGGGC-1	0	EGFP	Muscle	0
					G1_Channel1___CACAGGCAGTGTACTC-1	0	EGFP	Muscle	0
					G1_Channel1___CACAGGCTCTCCTATA-1	0	EGFP	Muscle	0
					G1_Channel1___CACAGTAAGAGGGCTT-1	0	EGFP	Muscle	0
					G1_Channel1___CACAGTAGTATAGGTA-1	0	EGFP	Muscle	0
					G1_Channel1___CACAGTAGTGTGCCTG-1	0	EGFP	Muscle	0
					G1_Channel1___CACAGTATCAGCATGT-1	0	EGFP	Muscle	0
					G1_Channel1___CACATAGGTGTCGCTG-1	0	EGFP	Muscle	0
					G1_Channel1___CACATTTCAGATTGCT-1	0	EGFP	Muscle	0
					G1_Channel1___CACATTTTCATGGTCA-1	0	EGFP	Muscle	0
					G1_Channel1___CACCACTAGAGTAATC-1	0	EGFP	Muscle	0
					G1_Channel1___CACCACTCATAAGACA-1	0	EGFP	Muscle	0
					G1_Channel1___CACCACTTCCCAAGAT-1	0	EGFP	Muscle	0
					G1_Channel1___CACCAGGAGTGCCAGA-1	0	EGFP	Muscle	0
					G1_Channel1___CACCAGGTCTGCAGTA-1	0	EGFP	Muscle	0
					G1_Channel1___CACCTTGCAAGTTCTG-1	0	EGFP	Muscle	0
					G1_Channel1___CACCTTGCACTTCTGC-1	0	EGFP	Muscle	0
					G1_Channel1___CACTCCAAGTCTCCTC-1	0	EGFP	Muscle	0
					G1_Channel1___CACTCCAGTGTGACGA-1	0	EGFP	Muscle	0
					G1_Channel1___CAGAATCAGCTCCTTC-1	0	EGFP	Muscle	0
					G1_Channel1___CAGAATCGTCTGATTG-1	0	EGFP	Muscle	0
					G1_Channel1___CAGAATCTCTAACTGG-1	0	EGFP	Muscle	0
					G1_Channel1___CAGAATCTCTGGCGAC-1	0	EGFP	Muscle	0
					G1_Channel1___CAGAATCTCTGTACGA-1	0	EGFP	Muscle	0
					G1_Channel1___CAGAGAGAGCTGGAAC-1	0	EGFP	Muscle	0
					G1_Channel1___CAGAGAGCACAGGAGT-1	0	EGFP	Muscle	0
					G1_Channel1___CAGAGAGGTACCGGCT-1	0	EGFP	Muscle	0
					G1_Channel1___CAGATCAAGCGATTCT-1	0	EGFP	Muscle	0
					G1_Channel1___CAGATCATCAGAGGTG-1	0	EGFP	Muscle	0
					G1_Channel1___CAGATCATCCTGCTTG-1	0	EGFP	Muscle	0
					G1_Channel1___CAGCAGCTCATTATCC-1	0	EGFP	Muscle	0
					G1_Channel1___CAGCAGCTCCTCATTA-1	0	EGFP	Muscle	0
					G1_Channel1___CAGCATAAGCCGGTAA-1	0	EGFP	Muscle	0
					G1_Channel1___CAGCATACATACGCTA-1	0	EGFP	Muscle	0
					G1_Channel1___CAGCCGACAATGAAAC-1	0	EGFP	Muscle	0
					G1_Channel1___CAGCCGAGTCCCTACT-1	0	EGFP	Muscle	0
					G1_Channel1___CAGCCGAGTCTAGAGG-1	0	EGFP	Muscle	0
					G1_Channel1___CAGCTAACATCACGAT-1	0	EGFP	Muscle	0
					G1_Channel1___CAGCTAATCCGTTGCT-1	0	EGFP	Muscle	0
					G1_Channel1___CAGCTAATCGAGGTAG-1	0	EGFP	Muscle	0
					G1_Channel1___CAGCTGGAGGCTACGA-1	0	EGFP	Muscle	0
					G1_Channel1___CAGCTGGTCCCAAGAT-1	0	EGFP	Muscle	0
					G1_Channel1___CAGGTGCAGGGTCGAT-1	0	EGFP	Muscle	0
					G1_Channel1___CAGTAACGTCTTCGTC-1	0	EGFP	Muscle	0
					G1_Channel1___CAGTAACTCGAATCCA-1	0	EGFP	Muscle	0
					G1_Channel1___CAGTCCTCAAGACGTG-1	0	EGFP	Muscle	0
					G1_Channel1___CAGTCCTGTTCCCGAG-1	0	EGFP	Muscle	0
					G1_Channel1___CAGTCCTTCCCTTGCA-1	0	EGFP	Muscle	0
					G1_Channel1___CAGTCCTTCGGCTACG-1	0	EGFP	Muscle	0
					G1_Channel1___CATATGGAGACAGACC-1	0	EGFP	Muscle	0
					G1_Channel1___CATATGGAGCCATCGC-1	0	EGFP	Muscle	0
					G1_Channel1___CATATGGAGTCGTACT-1	0	EGFP	Muscle	0
					G1_Channel1___CATATTCAGTCCGGTC-1	0	EGFP	Muscle	0
					G1_Channel1___CATATTCCAACTGCGC-1	0	EGFP	Muscle	0
					G1_Channel1___CATATTCCAGCTGGCT-1	0	EGFP	Muscle	0
					G1_Channel1___CATATTCTCACGGTTA-1	0	EGFP	Muscle	0
					G1_Channel1___CATATTCTCTCCGGTT-1	0	EGFP	Muscle	0
					G1_Channel1___CATCAAGCACGAAGCA-1	0	EGFP	Muscle	0
					G1_Channel1___CATCAGACATAGAAAC-1	0	EGFP	Muscle	0
					G1_Channel1___CATCCACAGTCGTTTG-1	0	EGFP	Muscle	0
					G1_Channel1___CATCCACTCCGAACGC-1	0	EGFP	Muscle	0
					G1_Channel1___CATCGAAAGATATGGT-1	0	EGFP	Muscle	0
					G1_Channel1___CATCGAAAGTAGGTGC-1	0	EGFP	Muscle	0
					G1_Channel1___CATCGAACATGTTCCC-1	0	EGFP	Muscle	0
					G1_Channel1___CATCGGGAGTGCTGCC-1	0	EGFP	Muscle	0
					G1_Channel1___CATCGGGGTTAAAGTG-1	0	EGFP	Muscle	0
					G1_Channel1___CATGACATCAGCACAT-1	0	EGFP	Muscle	0
					G1_Channel1___CATGCCTCATACTACG-1	0	EGFP	Muscle	0
					G1_Channel1___CATGCCTTCCACTCCA-1	0	EGFP	Muscle	0
					G1_Channel1___CATGGCGAGAGGTTGC-1	0	EGFP	Muscle	0
					G1_Channel1___CATGGCGAGCCACCTG-1	0	EGFP	Muscle	0
					G1_Channel1___CATGGCGAGTCAAGCG-1	0	EGFP	Muscle	0
					G1_Channel1___CATGGCGCAACTGCTA-1	0	EGFP	Muscle	0
					G1_Channel1___CATGGCGGTAGTACCT-1	0	EGFP	Muscle	0
					G1_Channel1___CATTATCCAAACCTAC-1	0	EGFP	Muscle	0
					G1_Channel1___CATTATCTCAAACCGT-1	0	EGFP	Muscle	0
					G1_Channel1___CATTCGCAGCTGAACG-1	0	EGFP	Muscle	0
					G1_Channel1___CATTCGCTCAAGATCC-1	0	EGFP	Muscle	0
					G1_Channel1___CCAATCCCAGCCAATT-1	0	EGFP	Muscle	0
					G1_Channel1___CCACCTAAGGATGGAA-1	0	EGFP	Muscle	0
					G1_Channel1___CCACCTAGTTTGCATG-1	0	EGFP	Muscle	0
					G1_Channel1___CCACCTATCAACACTG-1	0	EGFP	Muscle	0
					G1_Channel1___CCACGGAAGTGTGGCA-1	0	EGFP	Muscle	0
					G1_Channel1___CCACGGAGTTTGTGTG-1	0	EGFP	Muscle	0
					G1_Channel1___CCACGGATCCACGTTC-1	0	EGFP	Muscle	0
					G1_Channel1___CCACGGATCGCAGGCT-1	0	EGFP	Muscle	0
					G1_Channel1___CCACTACGTCCGTCAG-1	0	EGFP	Muscle	0
					G1_Channel1___CCAGCGACAGGAACGT-1	0	EGFP	Muscle	0
					G1_Channel1___CCATGTCGTCATGCCG-1	0	EGFP	Muscle	0
					G1_Channel1___CCATGTCTCTGTCAAG-1	0	EGFP	Muscle	0
					G1_Channel1___CCATTCGCAGGCTCAC-1	0	EGFP	Muscle	0
					G1_Channel1___CCATTCGGTATATCCG-1	0	EGFP	Muscle	0
					G1_Channel1___CCATTCGGTCGGCATC-1	0	EGFP	Muscle	0
					G1_Channel1___CCATTCGTCCTGTACC-1	0	EGFP	Muscle	0
					G1_Channel1___CCCAATCAGAGCTATA-1	0	EGFP	Muscle	0
					G1_Channel1___CCCAATCGTAAGAGAG-1	0	EGFP	Muscle	0
					G1_Channel1___CCCAATCTCGGAAACG-1	0	EGFP	Muscle	0
					G1_Channel1___CCCAGTTAGATCGGGT-1	0	EGFP	Muscle	0
					G1_Channel1___CCCAGTTAGTTGAGAT-1	0	EGFP	Muscle	0
					G1_Channel1___CCCAGTTCATTGGGCC-1	0	EGFP	Muscle	0
					G1_Channel1___CCCAGTTGTACAGTTC-1	0	EGFP	Muscle	0
					G1_Channel1___CCCAGTTTCCCGACTT-1	0	EGFP	Muscle	0
					G1_Channel1___CCCATACGTCAGAGGT-1	0	EGFP	Muscle	0
					G1_Channel1___CCCATACTCTGTACGA-1	0	EGFP	Muscle	0
					G1_Channel1___CCCTCCTAGCGATATA-1	0	EGFP	Muscle	0
					G1_Channel1___CCCTCCTCAGCCTTTC-1	0	EGFP	Muscle	0
					G1_Channel1___CCCTCCTGTTAAGAAC-1	0	EGFP	Muscle	0
					G1_Channel1___CCCTCCTTCGGATGTT-1	0	EGFP	Muscle	0
					G1_Channel1___CCGGGATCAGTCACTA-1	0	EGFP	Muscle	0
					G1_Channel1___CCGGGATTCACATGCA-1	0	EGFP	Muscle	0
					G1_Channel1___CCGGTAGAGTCCGGTC-1	0	EGFP	Muscle	0
					G1_Channel1___CCGGTAGTCTGTCTCG-1	0	EGFP	Muscle	0
					G1_Channel1___CCGTACTCAAACCCAT-1	0	EGFP	Muscle	0
					G1_Channel1___CCGTACTCAAGTCATC-1	0	EGFP	Muscle	0
					G1_Channel1___CCGTACTTCCACGAAT-1	0	EGFP	Muscle	0
					G1_Channel1___CCGTGGATCCAGATCA-1	0	EGFP	Muscle	0
					G1_Channel1___CCGTTCAAGGACAGAA-1	0	EGFP	Muscle	0
					G1_Channel1___CCTAAAGCAACACGCC-1	0	EGFP	Muscle	0
					G1_Channel1___CCTAAAGCACCTATCC-1	0	EGFP	Muscle	0
					G1_Channel1___CCTAAAGGTAAGAGAG-1	0	EGFP	Muscle	0
					G1_Channel1___CCTAAAGGTCGCGGTT-1	0	EGFP	Muscle	0
					G1_Channel1___CCTACACGTCCCGACA-1	0	EGFP	Muscle	0
					G1_Channel1___CCTACACGTCTCTTTA-1	0	EGFP	Muscle	0
					G1_Channel1___CCTAGCTAGAGTGAGA-1	0	EGFP	Muscle	0
					G1_Channel1___CCTAGCTCATTCTTAC-1	0	EGFP	Muscle	0
					G1_Channel1___CCTATTATCCAAGTAC-1	0	EGFP	Muscle	0
					G1_Channel1___CCTATTATCCCTTGTG-1	0	EGFP	Muscle	0
					G1_Channel1___CCTCAGTTCCGGCACA-1	0	EGFP	Muscle	0
					G1_Channel1___CCTCAGTTCTGGGCCA-1	0	EGFP	Muscle	0
					G1_Channel1___CCTCTGAAGAATAGGG-1	0	EGFP	Muscle	0
					G1_Channel1___CCTCTGAGTTCGCGAC-1	0	EGFP	Muscle	0
					G1_Channel1___CCTCTGATCCAGAGGA-1	0	EGFP	Muscle	0
					G1_Channel1___CCTTACGAGGAATGGA-1	0	EGFP	Muscle	0
					G1_Channel1___CCTTACGAGGTGATTA-1	0	EGFP	Muscle	0
					G1_Channel1___CCTTACGCATACGCTA-1	0	EGFP	Muscle	0
					G1_Channel1___CCTTCGAGTAGCTAAA-1	0	EGFP	Muscle	0
					G1_Channel1___CCTTTCTCATTAGCCA-1	0	EGFP	Muscle	0
					G1_Channel1___CCTTTCTTCTTAGCCC-1	0	EGFP	Muscle	0
					G1_Channel1___CGAACATAGTAGCGGT-1	0	EGFP	Muscle	0
					G1_Channel1___CGACCTTAGACTGTAA-1	0	EGFP	Muscle	0
					G1_Channel1___CGACCTTAGCGATCCC-1	0	EGFP	Muscle	0
					G1_Channel1___CGACCTTAGGTGCACA-1	0	EGFP	Muscle	0
					G1_Channel1___CGACCTTTCTTAACCT-1	0	EGFP	Muscle	0
					G1_Channel1___CGACTTCGTTATCGGT-1	0	EGFP	Muscle	0
					G1_Channel1___CGAGAAGTCGCACTCT-1	0	EGFP	Muscle	0
					G1_Channel1___CGAGCACAGAACTGTA-1	0	EGFP	Muscle	0
					G1_Channel1___CGAGCACAGACCACGA-1	0	EGFP	Muscle	0
					G1_Channel1___CGAGCACTCTGGCGAC-1	0	EGFP	Muscle	0
					G1_Channel1___CGAGCCAAGGTGTTAA-1	0	EGFP	Muscle	0
					G1_Channel1___CGAGCCACAGATCTGT-1	0	EGFP	Muscle	0
					G1_Channel1___CGATCGGAGCACAGGT-1	0	EGFP	Muscle	0
					G1_Channel1___CGATCGGAGGGAGTAA-1	0	EGFP	Muscle	0
					G1_Channel1___CGATCGGCAGTCACTA-1	0	EGFP	Muscle	0
					G1_Channel1___CGATCGGGTAACGACG-1	0	EGFP	Muscle	0
					G1_Channel1___CGATCGGTCCTAGGGC-1	0	EGFP	Muscle	0
					G1_Channel1___CGATCGGTCTCGCATC-1	0	EGFP	Muscle	0
					G1_Channel1___CGATGGCAGCCCAATT-1	0	EGFP	Muscle	0
					G1_Channel1___CGATGGCAGCTAACAA-1	0	EGFP	Muscle	0
					G1_Channel1___CGATGGCCAGGATCGA-1	0	EGFP	Muscle	0
					G1_Channel1___CGATGGCTCCGCTGTT-1	0	EGFP	Muscle	0
					G1_Channel1___CGATGTAGTGTCGCTG-1	0	EGFP	Muscle	0
					G1_Channel1___CGATTGAGTTCTGTTT-1	0	EGFP	Muscle	0
					G1_Channel1___CGCCAAGCAAGGACTG-1	0	EGFP	Muscle	0
					G1_Channel1___CGCCAAGGTGTGTGCC-1	0	EGFP	Muscle	0
					G1_Channel1___CGCCAAGTCGCTAGCG-1	0	EGFP	Muscle	0
					G1_Channel1___CGCGGTAAGATAGCAT-1	0	EGFP	Muscle	0
					G1_Channel1___CGCGGTAAGCTAACTC-1	0	EGFP	Muscle	0
					G1_Channel1___CGCGGTAAGTGCAAGC-1	0	EGFP	Muscle	0
					G1_Channel1___CGCGGTACAATCGAAA-1	0	EGFP	Muscle	0
					G1_Channel1___CGCGGTATCCTGCAGG-1	0	EGFP	Muscle	0
					G1_Channel1___CGCGTTTCAGTTCCCT-1	0	EGFP	Muscle	0
					G1_Channel1___CGCGTTTGTCAAAGAT-1	0	EGFP	Muscle	0
					G1_Channel1___CGCTATCAGATAGGAG-1	0	EGFP	Muscle	0
					G1_Channel1___CGCTATCAGTACGACG-1	0	EGFP	Muscle	0
					G1_Channel1___CGCTATCAGTGGAGTC-1	0	EGFP	Muscle	0
					G1_Channel1___CGCTATCCAGATCTGT-1	0	EGFP	Muscle	0
					G1_Channel1___CGCTATCCATGGTCAT-1	0	EGFP	Muscle	0
					G1_Channel1___CGCTATCGTATCACCA-1	0	EGFP	Muscle	0
					G1_Channel1___CGCTATCTCGGAAATA-1	0	EGFP	Muscle	0
					G1_Channel1___CGCTGGAAGCGATCCC-1	0	EGFP	Muscle	0
					G1_Channel1___CGCTGGAAGCTCCCAG-1	0	EGFP	Muscle	0
					G1_Channel1___CGCTGGAAGTTGAGAT-1	0	EGFP	Muscle	0
					G1_Channel1___CGCTGGACATCCTAGA-1	0	EGFP	Muscle	0
					G1_Channel1___CGCTGGATCGCAGGCT-1	0	EGFP	Muscle	0
					G1_Channel1___CGCTTCAAGTAACCCT-1	0	EGFP	Muscle	0
					G1_Channel1___CGCTTCATCCTATGTT-1	0	EGFP	Muscle	0
					G1_Channel1___CGGACACAGCGCTTAT-1	0	EGFP	Muscle	0
					G1_Channel1___CGGACACAGGTGTGGT-1	0	EGFP	Muscle	0
					G1_Channel1___CGGACACCAGGCAGTA-1	0	EGFP	Muscle	0
					G1_Channel1___CGGACACTCACCTTAT-1	0	EGFP	Muscle	0
					G1_Channel1___CGGACGTAGCTTATCG-1	0	EGFP	Muscle	0
					G1_Channel1___CGGACGTTCGCATGAT-1	0	EGFP	Muscle	0
					G1_Channel1___CGGAGCTCAAGCTGAG-1	0	EGFP	Muscle	0
					G1_Channel1___CGGAGTCTCTCCAACC-1	0	EGFP	Muscle	0
					G1_Channel1___CGGCTAGAGAAGAAGC-1	0	EGFP	Muscle	0
					G1_Channel1___CGGCTAGAGGCACATG-1	0	EGFP	Muscle	0
					G1_Channel1___CGGCTAGTCAACACCA-1	0	EGFP	Muscle	0
					G1_Channel1___CGGGTCAAGTCTCCTC-1	0	EGFP	Muscle	0
					G1_Channel1___CGGGTCAGTAGCCTAT-1	0	EGFP	Muscle	0
					G1_Channel1___CGGGTCAGTGTAACGG-1	0	EGFP	Muscle	0
					G1_Channel1___CGGGTCATCAACGGCC-1	0	EGFP	Muscle	0
					G1_Channel1___CGGTTAAGTCAACTGT-1	0	EGFP	Muscle	0
					G1_Channel1___CGGTTAAGTGATGATA-1	0	EGFP	Muscle	0
					G1_Channel1___CGGTTAATCAGAGCTT-1	0	EGFP	Muscle	0
					G1_Channel1___CGGTTAATCTCTAGGA-1	0	EGFP	Muscle	0
					G1_Channel1___CGTAGCGCACCACCAG-1	0	EGFP	Muscle	0
					G1_Channel1___CGTAGCGGTGGTACAG-1	0	EGFP	Muscle	0
					G1_Channel1___CGTAGCGGTGTGAATA-1	0	EGFP	Muscle	0
					G1_Channel1___CGTAGCGGTTCGAATC-1	0	EGFP	Muscle	0
					G1_Channel1___CGTAGCGTCAACGGCC-1	0	EGFP	Muscle	0
					G1_Channel1___CGTAGCGTCAGCTCTC-1	0	EGFP	Muscle	0
					G1_Channel1___CGTAGCGTCATGGTCA-1	0	EGFP	Muscle	0
					G1_Channel1___CGTAGGCAGCAGATCG-1	0	EGFP	Muscle	0
					G1_Channel1___CGTAGGCGTCTGATTG-1	0	EGFP	Muscle	0
					G1_Channel1___CGTAGGCGTTCCGGCA-1	0	EGFP	Muscle	0
					G1_Channel1___CGTCACTCAAGCGTAG-1	0	EGFP	Muscle	0
					G1_Channel1___CGTCACTTCTGCGGCA-1	0	EGFP	Muscle	0
					G1_Channel1___CGTCAGGCAGCTGGCT-1	0	EGFP	Muscle	0
					G1_Channel1___CGTCAGGGTGATAAAC-1	0	EGFP	Muscle	0
					G1_Channel1___CGTCCATAGACTTGAA-1	0	EGFP	Muscle	0
					G1_Channel1___CGTCCATAGAGGTTAT-1	0	EGFP	Muscle	0
					G1_Channel1___CGTCCATAGATGTGTA-1	0	EGFP	Muscle	0
					G1_Channel1___CGTCCATTCATCTGTT-1	0	EGFP	Muscle	0
					G1_Channel1___CGTCTACTCAACTCTT-1	0	EGFP	Muscle	0
					G1_Channel1___CGTCTACTCTTGCATT-1	0	EGFP	Muscle	0
					G1_Channel1___CGTGAGCAGAATAGGG-1	0	EGFP	Muscle	0
					G1_Channel1___CGTGAGCGTGAAATCA-1	0	EGFP	Muscle	0
					G1_Channel1___CGTGTAAAGCGAAGGG-1	0	EGFP	Muscle	0
					G1_Channel1___CGTGTAATCGTTTAGG-1	0	EGFP	Muscle	0
					G1_Channel1___CGTGTCTAGTGTCCCG-1	0	EGFP	Muscle	0
					G1_Channel1___CGTTAGAAGATGAGAG-1	0	EGFP	Muscle	0
					G1_Channel1___CGTTAGACACAACTGT-1	0	EGFP	Muscle	0
					G1_Channel1___CGTTAGAGTACATCCA-1	0	EGFP	Muscle	0
					G1_Channel1___CGTTCTGAGAACAACT-1	0	EGFP	Muscle	0
					G1_Channel1___CGTTCTGAGGAACTGC-1	0	EGFP	Muscle	0
					G1_Channel1___CGTTGGGCAGACTCGC-1	0	EGFP	Muscle	0
					G1_Channel1___CGTTGGGTCTGTTGAG-1	0	EGFP	Muscle	0
					G1_Channel1___CGTTGGGTCTTTACAC-1	0	EGFP	Muscle	0
					G1_Channel1___CTAACTTAGTTACCCA-1	0	EGFP	Muscle	0
					G1_Channel1___CTAACTTTCCCAACGG-1	0	EGFP	Muscle	0
					G1_Channel1___CTAAGACAGTGTACCT-1	0	EGFP	Muscle	0
					G1_Channel1___CTAAGACTCGGCGGTT-1	0	EGFP	Muscle	0
					G1_Channel1___CTAAGACTCGTCTGAA-1	0	EGFP	Muscle	0
					G1_Channel1___CTACACCAGTCACGCC-1	0	EGFP	Muscle	0
					G1_Channel1___CTACACCGTAACGTTC-1	0	EGFP	Muscle	0
					G1_Channel1___CTACACCTCAGGCCCA-1	0	EGFP	Muscle	0
					G1_Channel1___CTACATTCATCCAACA-1	0	EGFP	Muscle	0
					G1_Channel1___CTACATTTCACATACG-1	0	EGFP	Muscle	0
					G1_Channel1___CTACATTTCCGAAGAG-1	0	EGFP	Muscle	0
					G1_Channel1___CTACCCACAGCTGTGC-1	0	EGFP	Muscle	0
					G1_Channel1___CTACCCACATTACGAC-1	0	EGFP	Muscle	0
					G1_Channel1___CTACGTCAGGAGTTGC-1	0	EGFP	Muscle	0
					G1_Channel1___CTACGTCCAGCGTCCA-1	0	EGFP	Muscle	0
					G1_Channel1___CTAGAGTAGGGTTTCT-1	0	EGFP	Muscle	0
					G1_Channel1___CTAGAGTAGTAGCGGT-1	0	EGFP	Muscle	0
					G1_Channel1___CTAGAGTGTACAGACG-1	0	EGFP	Muscle	0
					G1_Channel1___CTAGAGTGTACAGTTC-1	0	EGFP	Muscle	0
					G1_Channel1___CTAGAGTTCGAACTGT-1	0	EGFP	Muscle	0
					G1_Channel1___CTAGCCTAGCGTTCCG-1	0	EGFP	Muscle	0
					G1_Channel1___CTAGCCTAGTGAAGTT-1	0	EGFP	Muscle	0
					G1_Channel1___CTAGCCTGTTGGACCC-1	0	EGFP	Muscle	0
					G1_Channel1___CTAGCCTTCTTGGGTA-1	0	EGFP	Muscle	0
					G1_Channel1___CTAGTGAAGCTGAAAT-1	0	EGFP	Muscle	0
					G1_Channel1___CTAGTGATCAGCCTAA-1	0	EGFP	Muscle	0
					G1_Channel1___CTCACACAGATCTGAA-1	0	EGFP	Muscle	0
					G1_Channel1___CTCACACTCAGTCCCT-1	0	EGFP	Muscle	0
					G1_Channel1___CTCAGAAAGATAGGAG-1	0	EGFP	Muscle	0
					G1_Channel1___CTCAGAATCCTTTACA-1	0	EGFP	Muscle	0
					G1_Channel1___CTCATTACATCCCATC-1	0	EGFP	Muscle	0
					G1_Channel1___CTCATTAGTAGAGCTG-1	0	EGFP	Muscle	0
					G1_Channel1___CTCATTATCATTGCGA-1	0	EGFP	Muscle	0
					G1_Channel1___CTCCTAGCAACTGCGC-1	0	EGFP	Muscle	0
					G1_Channel1___CTCCTAGCAAGTTCTG-1	0	EGFP	Muscle	0
					G1_Channel1___CTCCTAGGTCATTAGC-1	0	EGFP	Muscle	0
					G1_Channel1___CTCGAGGAGAAGCCCA-1	0	EGFP	Muscle	0
					G1_Channel1___CTCGAGGCAATCTGCA-1	0	EGFP	Muscle	0
					G1_Channel1___CTCGAGGCAATGTAAG-1	0	EGFP	Muscle	0
					G1_Channel1___CTCGAGGGTCCAGTAT-1	0	EGFP	Muscle	0
					G1_Channel1___CTCGAGGGTCTTGATG-1	0	EGFP	Muscle	0
					G1_Channel1___CTCGAGGGTGAACCTT-1	0	EGFP	Muscle	0
					G1_Channel1___CTCGAGGTCAACCAAC-1	0	EGFP	Muscle	0
					G1_Channel1___CTCGGAGAGGCATTGG-1	0	EGFP	Muscle	0
					G1_Channel1___CTCGGAGCAGCCTTTC-1	0	EGFP	Muscle	0
					G1_Channel1___CTCGGAGGTGCTTCTC-1	0	EGFP	Muscle	0
					G1_Channel1___CTCGGGAAGTGACATA-1	0	EGFP	Muscle	0
					G1_Channel1___CTCGGGAGTCTTGATG-1	0	EGFP	Muscle	0
					G1_Channel1___CTCGTACAGGGATCTG-1	0	EGFP	Muscle	0
					G1_Channel1___CTCTAATCAGTCGTGC-1	0	EGFP	Muscle	0
					G1_Channel1___CTCTAATGTATAGGTA-1	0	EGFP	Muscle	0
					G1_Channel1___CTCTACGGTCGTGGCT-1	0	EGFP	Muscle	0
					G1_Channel1___CTCTACGTCTCCCTGA-1	0	EGFP	Muscle	0
					G1_Channel1___CTCTGGTAGCCGGTAA-1	0	EGFP	Muscle	0
					G1_Channel1___CTGAAACTCCTCAACC-1	0	EGFP	Muscle	0
					G1_Channel1___CTGATAGAGAAACCGC-1	0	EGFP	Muscle	0
					G1_Channel1___CTGATAGGTAAGTTCC-1	0	EGFP	Muscle	0
					G1_Channel1___CTGATAGTCGTTACGA-1	0	EGFP	Muscle	0
					G1_Channel1___CTGATCCCACTCGACG-1	0	EGFP	Muscle	0
					G1_Channel1___CTGATCCCAGCCAGAA-1	0	EGFP	Muscle	0
					G1_Channel1___CTGCGGAAGATCTGAA-1	0	EGFP	Muscle	0
					G1_Channel1___CTGCGGAAGTCCGTAT-1	0	EGFP	Muscle	0
					G1_Channel1___CTGCGGACAAGCCTAT-1	0	EGFP	Muscle	0
					G1_Channel1___CTGCGGAGTTCTCATT-1	0	EGFP	Muscle	0
					G1_Channel1___CTGGTCTAGGGCTTGA-1	0	EGFP	Muscle	0
					G1_Channel1___CTGGTCTCAGATGGCA-1	0	EGFP	Muscle	0
					G1_Channel1___CTGGTCTGTAGCAAAT-1	0	EGFP	Muscle	0
					G1_Channel1___CTGTGCTAGTGCCATT-1	0	EGFP	Muscle	0
					G1_Channel1___CTGTGCTCAAGGTGTG-1	0	EGFP	Muscle	0
					G1_Channel1___CTGTTTACACCAGCAC-1	0	EGFP	Muscle	0
					G1_Channel1___CTGTTTAGTCTCCATC-1	0	EGFP	Muscle	0
					G1_Channel1___CTTAACTCATCACAAC-1	0	EGFP	Muscle	0
					G1_Channel1___CTTAACTGTTCAGACT-1	0	EGFP	Muscle	0
					G1_Channel1___CTTACCGCATTCCTCG-1	0	EGFP	Muscle	0
					G1_Channel1___CTTACCGGTACCCAAT-1	0	EGFP	Muscle	0
					G1_Channel1___CTTACCGTCACCTTAT-1	0	EGFP	Muscle	0
					G1_Channel1___CTTAGGAAGCACCGCT-1	0	EGFP	Muscle	0
					G1_Channel1___CTTAGGACATACTCTT-1	0	EGFP	Muscle	0
					G1_Channel1___CTTAGGAGTCGACTGC-1	0	EGFP	Muscle	0
					G1_Channel1___CTTCTCTGTGCGCTTG-1	0	EGFP	Muscle	0
					G1_Channel1___CTTCTCTTCCGCGCAA-1	0	EGFP	Muscle	0
					G1_Channel1___CTTGGCTAGCCGGTAA-1	0	EGFP	Muscle	0
					G1_Channel1___CTTGGCTAGGAATGGA-1	0	EGFP	Muscle	0
					G1_Channel1___CTTGGCTAGTCCTCCT-1	0	EGFP	Muscle	0
					G1_Channel1___CTTGGCTTCAGAGGTG-1	0	EGFP	Muscle	0
					G1_Channel1___CTTGGCTTCATCGATG-1	0	EGFP	Muscle	0
					G1_Channel1___CTTGGCTTCCTAGGGC-1	0	EGFP	Muscle	0
					G1_Channel1___CTTGGCTTCGAGAGCA-1	0	EGFP	Muscle	0
					G1_Channel1___CTTGGCTTCGGTCTAA-1	0	EGFP	Muscle	0
					G1_Channel1___CTTTGCGAGAGATGAG-1	0	EGFP	Muscle	0
					G1_Channel1___CTTTGCGTCTTGAGGT-1	0	EGFP	Muscle	0
					G1_Channel1___GAAACTCAGTCATCCA-1	0	EGFP	Muscle	0
					G1_Channel1___GAAACTCAGTTGTCGT-1	0	EGFP	Muscle	0
					G1_Channel1___GAAATGATCATGTCCC-1	0	EGFP	Muscle	0
					G1_Channel1___GAACATCAGAACTCGG-1	0	EGFP	Muscle	0
					G1_Channel1___GAACATCAGGATGTAT-1	0	EGFP	Muscle	0
					G1_Channel1___GAACATCTCTCCAACC-1	0	EGFP	Muscle	0
					G1_Channel1___GAACCTAAGATCCCAT-1	0	EGFP	Muscle	0
					G1_Channel1___GAACGGACAAGTACCT-1	0	EGFP	Muscle	0
					G1_Channel1___GAACGGACAAGTTCTG-1	0	EGFP	Muscle	0
					G1_Channel1___GAACGGAGTTGCTCCT-1	0	EGFP	Muscle	0
					G1_Channel1___GAAGCAGTCCTAGTGA-1	0	EGFP	Muscle	0
					G1_Channel1___GAATAAGAGAGACTAT-1	0	EGFP	Muscle	0
					G1_Channel1___GAATAAGAGCTAGTCT-1	0	EGFP	Muscle	0
					G1_Channel1___GAATAAGCAGCGTCCA-1	0	EGFP	Muscle	0
					G1_Channel1___GAATAAGTCTAACCGA-1	0	EGFP	Muscle	0
					G1_Channel1___GAATGAAGTTTAGCTG-1	0	EGFP	Muscle	0
					G1_Channel1___GACACGCCACATGTGT-1	0	EGFP	Muscle	0
					G1_Channel1___GACACGCCATATACCG-1	0	EGFP	Muscle	0
					G1_Channel1___GACACGCGTTACTGAC-1	0	EGFP	Muscle	0
					G1_Channel1___GACACGCTCAACGAAA-1	0	EGFP	Muscle	0
					G1_Channel1___GACAGAGTCTCCAGGG-1	0	EGFP	Muscle	0
					G1_Channel1___GACCAATAGAGAGCTC-1	0	EGFP	Muscle	0
					G1_Channel1___GACCTGGCACGCATCG-1	0	EGFP	Muscle	0
					G1_Channel1___GACCTGGGTATGCTTG-1	0	EGFP	Muscle	0
					G1_Channel1___GACCTGGGTGCCTTGG-1	0	EGFP	Muscle	0
					G1_Channel1___GACCTGGGTGCGATAG-1	0	EGFP	Muscle	0
					G1_Channel1___GACCTGGGTGGCCCTA-1	0	EGFP	Muscle	0
					G1_Channel1___GACGCGTAGTGAACAT-1	0	EGFP	Muscle	0
					G1_Channel1___GACGCGTGTCCAAGTT-1	0	EGFP	Muscle	0
					G1_Channel1___GACGCGTTCACCCGAG-1	0	EGFP	Muscle	0
					G1_Channel1___GACGCGTTCAGGTTCA-1	0	EGFP	Muscle	0
					G1_Channel1___GACGGCTAGACCCACC-1	0	EGFP	Muscle	0
					G1_Channel1___GACGGCTAGCTCCTCT-1	0	EGFP	Muscle	0
					G1_Channel1___GACGGCTAGTCGCCGT-1	0	EGFP	Muscle	0
					G1_Channel1___GACGGCTCACGACTCG-1	0	EGFP	Muscle	0
					G1_Channel1___GACGGCTCATTCCTGC-1	0	EGFP	Muscle	0
					G1_Channel1___GACGTGCGTACAGTGG-1	0	EGFP	Muscle	0
					G1_Channel1___GACGTTAGTAGGAGTC-1	0	EGFP	Muscle	0
					G1_Channel1___GACTAACAGAGCAATT-1	0	EGFP	Muscle	0
					G1_Channel1___GACTAACAGGAGCGAG-1	0	EGFP	Muscle	0
					G1_Channel1___GACTAACGTAGCGTAG-1	0	EGFP	Muscle	0
					G1_Channel1___GACTACAAGAGACGAA-1	0	EGFP	Muscle	0
					G1_Channel1___GACTACAAGCCCGAAA-1	0	EGFP	Muscle	0
					G1_Channel1___GACTACAAGCCGATTT-1	0	EGFP	Muscle	0
					G1_Channel1___GACTACACAACTGCGC-1	0	EGFP	Muscle	0
					G1_Channel1___GACTACACACGAGAGT-1	0	EGFP	Muscle	0
					G1_Channel1___GACTACAGTCTAGAGG-1	0	EGFP	Muscle	0
					G1_Channel1___GACTACATCACCATAG-1	0	EGFP	Muscle	0
					G1_Channel1___GACTGCGAGACTAGAT-1	0	EGFP	Muscle	0
					G1_Channel1___GACTGCGTCGTCCGTT-1	0	EGFP	Muscle	0
					G1_Channel1___GAGCAGAAGCCGCCTA-1	0	EGFP	Muscle	0
					G1_Channel1___GAGCAGACAACACGCC-1	0	EGFP	Muscle	0
					G1_Channel1___GAGCAGACAGCGTCCA-1	0	EGFP	Muscle	0
					G1_Channel1___GAGGTGAGTCATTAGC-1	0	EGFP	Muscle	0
					G1_Channel1___GAGGTGAGTCCAGTTA-1	0	EGFP	Muscle	0
					G1_Channel1___GATCAGTAGTACGACG-1	0	EGFP	Muscle	0
					G1_Channel1___GATCAGTGTGTCGCTG-1	0	EGFP	Muscle	0
					G1_Channel1___GATCAGTGTTCAACCA-1	0	EGFP	Muscle	0
					G1_Channel1___GATCAGTTCGGCGGTT-1	0	EGFP	Muscle	0
					G1_Channel1___GATCGATCATGGAATA-1	0	EGFP	Muscle	0
					G1_Channel1___GATCGCGGTTTGCATG-1	0	EGFP	Muscle	0
					G1_Channel1___GATCGTACAAGTTCTG-1	0	EGFP	Muscle	0
					G1_Channel1___GATCGTAGTCATGCAT-1	0	EGFP	Muscle	0
					G1_Channel1___GATCTAGAGTGAAGTT-1	0	EGFP	Muscle	0
					G1_Channel1___GATGAAAAGTGGTCCC-1	0	EGFP	Muscle	0
					G1_Channel1___GATGAGGAGCTGTTCA-1	0	EGFP	Muscle	0
					G1_Channel1___GATGAGGCATATGAGA-1	0	EGFP	Muscle	0
					G1_Channel1___GATGAGGTCGTTTAGG-1	0	EGFP	Muscle	0
					G1_Channel1___GATGCTAAGATCGATA-1	0	EGFP	Muscle	0
					G1_Channel1___GATGCTAAGCAACGGT-1	0	EGFP	Muscle	0
					G1_Channel1___GATGCTACACGCTTTC-1	0	EGFP	Muscle	0
					G1_Channel1___GATTCAGAGATCCTGT-1	0	EGFP	Muscle	0
					G1_Channel1___GATTCAGAGCTCCCAG-1	0	EGFP	Muscle	0
					G1_Channel1___GATTCAGTCATCGCTC-1	0	EGFP	Muscle	0
					G1_Channel1___GATTCAGTCCTCCTAG-1	0	EGFP	Muscle	0
					G1_Channel1___GCAAACTTCATAACCG-1	0	EGFP	Muscle	0
					G1_Channel1___GCAAACTTCCGTTGTC-1	0	EGFP	Muscle	0
					G1_Channel1___GCAAACTTCTAGCACA-1	0	EGFP	Muscle	0
					G1_Channel1___GCAATCAAGTAGTGCG-1	0	EGFP	Muscle	0
					G1_Channel1___GCAATCACAAGTTGTC-1	0	EGFP	Muscle	0
					G1_Channel1___GCACATAAGATAGGAG-1	0	EGFP	Muscle	0
					G1_Channel1___GCACATAGTCATATCG-1	0	EGFP	Muscle	0
					G1_Channel1___GCACATATCTCGGACG-1	0	EGFP	Muscle	0
					G1_Channel1___GCACTCTAGCGCCTCA-1	0	EGFP	Muscle	0
					G1_Channel1___GCACTCTCAAGGGTCA-1	0	EGFP	Muscle	0
					G1_Channel1___GCACTCTCAGATTGCT-1	0	EGFP	Muscle	0
					G1_Channel1___GCACTCTCATTGCGGC-1	0	EGFP	Muscle	0
					G1_Channel1___GCACTCTGTACGAAAT-1	0	EGFP	Muscle	0
					G1_Channel1___GCAGCCAAGAAGGTTT-1	0	EGFP	Muscle	0
					G1_Channel1___GCAGCCAAGTGGGTTG-1	0	EGFP	Muscle	0
					G1_Channel1___GCAGCCAGTAGCCTCG-1	0	EGFP	Muscle	0
					G1_Channel1___GCAGTTACAAGAGTCG-1	0	EGFP	Muscle	0
					G1_Channel1___GCAGTTACATTAACCG-1	0	EGFP	Muscle	0
					G1_Channel1___GCAGTTAGTAAACCTC-1	0	EGFP	Muscle	0
					G1_Channel1___GCAGTTATCTACTTAC-1	0	EGFP	Muscle	0
					G1_Channel1___GCATACACAGTTCATG-1	0	EGFP	Muscle	0
					G1_Channel1___GCATGATCACAACTGT-1	0	EGFP	Muscle	0
					G1_Channel1___GCATGATCATACTCTT-1	0	EGFP	Muscle	0
					G1_Channel1___GCATGCGAGGGAACGG-1	0	EGFP	Muscle	0
					G1_Channel1___GCATGCGCATGGGACA-1	0	EGFP	Muscle	0
					G1_Channel1___GCATGCGGTCACACGC-1	0	EGFP	Muscle	0
					G1_Channel1___GCATGCGGTTGTCTTT-1	0	EGFP	Muscle	0
					G1_Channel1___GCATGTACAAGTAGTA-1	0	EGFP	Muscle	0
					G1_Channel1___GCATGTACACGTAAGG-1	0	EGFP	Muscle	0
					G1_Channel1___GCATGTAGTAGGGACT-1	0	EGFP	Muscle	0
					G1_Channel1___GCATGTATCAAGATCC-1	0	EGFP	Muscle	0
					G1_Channel1___GCCAAATCATCACCCT-1	0	EGFP	Muscle	0
					G1_Channel1___GCCTCTACAATAACGA-1	0	EGFP	Muscle	0
					G1_Channel1___GCCTCTACACCTCGGA-1	0	EGFP	Muscle	0
					G1_Channel1___GCCTCTAGTTCGCTAA-1	0	EGFP	Muscle	0
					G1_Channel1___GCCTCTAGTTCGTGAT-1	0	EGFP	Muscle	0
					G1_Channel1___GCCTCTATCCTACAGA-1	0	EGFP	Muscle	0
					G1_Channel1___GCGACCACACAGGCCT-1	0	EGFP	Muscle	0
					G1_Channel1___GCGAGAACAATAGCGG-1	0	EGFP	Muscle	0
					G1_Channel1___GCGAGAAGTCATTAGC-1	0	EGFP	Muscle	0
					G1_Channel1___GCGCAACGTTGTGGCC-1	0	EGFP	Muscle	0
					G1_Channel1___GCGCAACTCACTATTC-1	0	EGFP	Muscle	0
					G1_Channel1___GCGCAACTCCTTGGTC-1	0	EGFP	Muscle	0
					G1_Channel1___GCGCAACTCGTTTATC-1	0	EGFP	Muscle	0
					G1_Channel1___GCGCAGTAGCGTAATA-1	0	EGFP	Muscle	0
					G1_Channel1___GCGCAGTCAAAGTCAA-1	0	EGFP	Muscle	0
					G1_Channel1___GCGCAGTCACTTCTGC-1	0	EGFP	Muscle	0
					G1_Channel1___GCGCAGTGTATATGGA-1	0	EGFP	Muscle	0
					G1_Channel1___GCGCAGTGTGTGACGA-1	0	EGFP	Muscle	0
					G1_Channel1___GCGCCAAAGTCATGCT-1	0	EGFP	Muscle	0
					G1_Channel1___GCGCCAACACGCATCG-1	0	EGFP	Muscle	0
					G1_Channel1___GCGCGATGTATAGGGC-1	0	EGFP	Muscle	0
					G1_Channel1___GCGCGATGTCTAGCCG-1	0	EGFP	Muscle	0
					G1_Channel1___GCGGGTTAGACTAGAT-1	0	EGFP	Muscle	0
					G1_Channel1___GCGGGTTAGGTCATCT-1	0	EGFP	Muscle	0
					G1_Channel1___GCGGGTTAGTCCGTAT-1	0	EGFP	Muscle	0
					G1_Channel1___GCGGGTTCATGTTCCC-1	0	EGFP	Muscle	0
					G1_Channel1___GCGGGTTTCTCTAGGA-1	0	EGFP	Muscle	0
					G1_Channel1___GCTCCTAAGCTACCGC-1	0	EGFP	Muscle	0
					G1_Channel1___GCTCCTACACTGCCAG-1	0	EGFP	Muscle	0
					G1_Channel1___GCTCCTATCGGCGCAT-1	0	EGFP	Muscle	0
					G1_Channel1___GCTCCTATCTGTCTAT-1	0	EGFP	Muscle	0
					G1_Channel1___GCTCTGTTCTCCAGGG-1	0	EGFP	Muscle	0
					G1_Channel1___GCTGCAGAGACGCTTT-1	0	EGFP	Muscle	0
					G1_Channel1___GCTGCAGAGATGCGAC-1	0	EGFP	Muscle	0
					G1_Channel1___GCTGCAGAGCTCCTCT-1	0	EGFP	Muscle	0
					G1_Channel1___GCTGCAGAGTGGGATC-1	0	EGFP	Muscle	0
					G1_Channel1___GCTGCAGCATCCCACT-1	0	EGFP	Muscle	0
					G1_Channel1___GCTGCAGCATGCCCGA-1	0	EGFP	Muscle	0
					G1_Channel1___GCTGCAGGTAAACCTC-1	0	EGFP	Muscle	0
					G1_Channel1___GCTGCAGGTGCGCTTG-1	0	EGFP	Muscle	0
					G1_Channel1___GCTGCAGGTTCTCATT-1	0	EGFP	Muscle	0
					G1_Channel1___GCTGCGAAGATGGCGT-1	0	EGFP	Muscle	0
					G1_Channel1___GCTGCTTAGTTGTAGA-1	0	EGFP	Muscle	0
					G1_Channel1___GCTGCTTCAATGTAAG-1	0	EGFP	Muscle	0
					G1_Channel1___GCTGCTTGTATAAACG-1	0	EGFP	Muscle	0
					G1_Channel1___GCTGCTTGTCACCTAA-1	0	EGFP	Muscle	0
					G1_Channel1___GCTGCTTGTCGTTGTA-1	0	EGFP	Muscle	0
					G1_Channel1___GCTGCTTGTGCGGTAA-1	0	EGFP	Muscle	0
					G1_Channel1___GCTGCTTGTTAGATGA-1	0	EGFP	Muscle	0
					G1_Channel1___GCTGGGTCATACGCTA-1	0	EGFP	Muscle	0
					G1_Channel1___GCTGGGTTCTCTTGAT-1	0	EGFP	Muscle	0
					G1_Channel1___GCTTCCAAGGGATCTG-1	0	EGFP	Muscle	0
					G1_Channel1___GCTTCCACAAGTCATC-1	0	EGFP	Muscle	0
					G1_Channel1___GCTTCCAGTAGCACGA-1	0	EGFP	Muscle	0
					G1_Channel1___GCTTCCAGTCGGCTCA-1	0	EGFP	Muscle	0
					G1_Channel1___GCTTCCATCAACTCTT-1	0	EGFP	Muscle	0
					G1_Channel1___GCTTGAATCGGCGGTT-1	0	EGFP	Muscle	0
					G1_Channel1___GGAAAGCGTGTGGTTT-1	0	EGFP	Muscle	0
					G1_Channel1___GGAAAGCTCAGCGATT-1	0	EGFP	Muscle	0
					G1_Channel1___GGAACTTAGACACGAC-1	0	EGFP	Muscle	0
					G1_Channel1___GGAACTTTCAACGCTA-1	0	EGFP	Muscle	0
					G1_Channel1___GGAACTTTCAGGTTCA-1	0	EGFP	Muscle	0
					G1_Channel1___GGAATAAAGCGTAATA-1	0	EGFP	Muscle	0
					G1_Channel1___GGAATAACACTCTGTC-1	0	EGFP	Muscle	0
					G1_Channel1___GGAATAAGTGAGGGAG-1	0	EGFP	Muscle	0
					G1_Channel1___GGAATAATCCTGCTTG-1	0	EGFP	Muscle	0
					G1_Channel1___GGAATAATCGGTCTAA-1	0	EGFP	Muscle	0
					G1_Channel1___GGACAAGGTTCAGCGC-1	0	EGFP	Muscle	0
					G1_Channel1___GGACAAGTCCGCTGTT-1	0	EGFP	Muscle	0
					G1_Channel1___GGACAAGTCTGTCCGT-1	0	EGFP	Muscle	0
					G1_Channel1___GGACAGAGTCTTGCGG-1	0	EGFP	Muscle	0
					G1_Channel1___GGACAGATCTACCAGA-1	0	EGFP	Muscle	0
					G1_Channel1___GGACATTAGATGGCGT-1	0	EGFP	Muscle	0
					G1_Channel1___GGACATTAGGAGCGAG-1	0	EGFP	Muscle	0
					G1_Channel1___GGACATTCACTTACGA-1	0	EGFP	Muscle	0
					G1_Channel1___GGACATTTCTGATACG-1	0	EGFP	Muscle	0
					G1_Channel1___GGACGTCGTACTTAGC-1	0	EGFP	Muscle	0
					G1_Channel1___GGACGTCGTTGGTAAA-1	0	EGFP	Muscle	0
					G1_Channel1___GGACGTCTCAGGCCCA-1	0	EGFP	Muscle	0
					G1_Channel1___GGAGCAAAGCCAGTAG-1	0	EGFP	Muscle	0
					G1_Channel1___GGAGCAACAACTGCGC-1	0	EGFP	Muscle	0
					G1_Channel1___GGATGTTGTGTCGCTG-1	0	EGFP	Muscle	0
					G1_Channel1___GGATTACGTCTTTCAT-1	0	EGFP	Muscle	0
					G1_Channel1___GGCAATTTCTAAGCCA-1	0	EGFP	Muscle	0
					G1_Channel1___GGCCGATAGACGCTTT-1	0	EGFP	Muscle	0
					G1_Channel1___GGCCGATGTACTCGCG-1	0	EGFP	Muscle	0
					G1_Channel1___GGCGACTAGTTGTCGT-1	0	EGFP	Muscle	0
					G1_Channel1___GGCGACTTCACAACGT-1	0	EGFP	Muscle	0
					G1_Channel1___GGCGACTTCTAGAGTC-1	0	EGFP	Muscle	0
					G1_Channel1___GGCGTGTCAAGCTGAG-1	0	EGFP	Muscle	0
					G1_Channel1___GGCGTGTTCCGGGTGT-1	0	EGFP	Muscle	0
					G1_Channel1___GGCTCGATCTTGCAAG-1	0	EGFP	Muscle	0
					G1_Channel1___GGCTGGTCAGTCAGAG-1	0	EGFP	Muscle	0
					G1_Channel1___GGGAATGAGCTAGTGG-1	0	EGFP	Muscle	0
					G1_Channel1___GGGAATGCACGCTTTC-1	0	EGFP	Muscle	0
					G1_Channel1___GGGAATGCATGACGGA-1	0	EGFP	Muscle	0
					G1_Channel1___GGGAATGGTAGAGCTG-1	0	EGFP	Muscle	0
					G1_Channel1___GGGAATGGTGTTTGGT-1	0	EGFP	Muscle	0
					G1_Channel1___GGGAATGTCGTAGGTT-1	0	EGFP	Muscle	0
					G1_Channel1___GGGAATGTCTGGCGTG-1	0	EGFP	Muscle	0
					G1_Channel1___GGGACCTCAACCGCCA-1	0	EGFP	Muscle	0
					G1_Channel1___GGGAGATGTTCCGTCT-1	0	EGFP	Muscle	0
					G1_Channel1___GGGAGATTCCCTTGTG-1	0	EGFP	Muscle	0
					G1_Channel1___GGGATGACATAAAGGT-1	0	EGFP	Muscle	0
					G1_Channel1___GGGATGATCCATGCTC-1	0	EGFP	Muscle	0
					G1_Channel1___GGGATGATCTGCGACG-1	0	EGFP	Muscle	0
					G1_Channel1___GGGCACTAGCGACGTA-1	0	EGFP	Muscle	0
					G1_Channel1___GGGCACTCACCAGCAC-1	0	EGFP	Muscle	0
					G1_Channel1___GGGCACTTCGTAGGTT-1	0	EGFP	Muscle	0
					G1_Channel1___GGGCATCGTAGCTCCG-1	0	EGFP	Muscle	0
					G1_Channel1___GGGCATCTCGCGGATC-1	0	EGFP	Muscle	0
					G1_Channel1___GGGTCTGAGCAAATCA-1	0	EGFP	Muscle	0
					G1_Channel1___GGGTCTGCACGGTTTA-1	0	EGFP	Muscle	0
					G1_Channel1___GGGTCTGCAGCGTAAG-1	0	EGFP	Muscle	0
					G1_Channel1___GGGTCTGGTATCAGTC-1	0	EGFP	Muscle	0
					G1_Channel1___GGGTCTGTCAACCATG-1	0	EGFP	Muscle	0
					G1_Channel1___GGGTTGCCAATAGCAA-1	0	EGFP	Muscle	0
					G1_Channel1___GGGTTGCGTCTCACCT-1	0	EGFP	Muscle	0
					G1_Channel1___GGGTTGCTCGGAAACG-1	0	EGFP	Muscle	0
					G1_Channel1___GGTATTGAGAGTACAT-1	0	EGFP	Muscle	0
					G1_Channel1___GGTATTGCACGGTGTC-1	0	EGFP	Muscle	0
					G1_Channel1___GGTATTGGTCCCTACT-1	0	EGFP	Muscle	0
					G1_Channel1___GGTATTGTCGCCATAA-1	0	EGFP	Muscle	0
					G1_Channel1___GGTGCGTAGACACTAA-1	0	EGFP	Muscle	0
					G1_Channel1___GGTGCGTAGGCGCTCT-1	0	EGFP	Muscle	0
					G1_Channel1___GGTGCGTTCCCAGGTG-1	0	EGFP	Muscle	0
					G1_Channel1___GGTGTTATCTTTACAC-1	0	EGFP	Muscle	0
					G1_Channel1___GTAACGTAGCAGATCG-1	0	EGFP	Muscle	0
					G1_Channel1___GTAACGTCAGGTCTCG-1	0	EGFP	Muscle	0
					G1_Channel1___GTAACGTGTGTTTGGT-1	0	EGFP	Muscle	0
					G1_Channel1___GTAACGTTCATAACCG-1	0	EGFP	Muscle	0
					G1_Channel1___GTAACGTTCCTTGCCA-1	0	EGFP	Muscle	0
					G1_Channel1___GTAACTGAGAGATGAG-1	0	EGFP	Muscle	0
					G1_Channel1___GTAACTGAGTACTTGC-1	0	EGFP	Muscle	0
					G1_Channel1___GTAACTGAGTTTGCGT-1	0	EGFP	Muscle	0
					G1_Channel1___GTAACTGCACACCGAC-1	0	EGFP	Muscle	0
					G1_Channel1___GTACGTAAGCCACCTG-1	0	EGFP	Muscle	0
					G1_Channel1___GTACTCCAGGACAGCT-1	0	EGFP	Muscle	0
					G1_Channel1___GTACTCCCACATTCGA-1	0	EGFP	Muscle	0
					G1_Channel1___GTACTTTTCCTTTACA-1	0	EGFP	Muscle	0
					G1_Channel1___GTAGGCCAGTGTCTCA-1	0	EGFP	Muscle	0
					G1_Channel1___GTAGGCCCACCTGGTG-1	0	EGFP	Muscle	0
					G1_Channel1___GTAGGCCCATGCATGT-1	0	EGFP	Muscle	0
					G1_Channel1___GTAGGCCGTGTCTGAT-1	0	EGFP	Muscle	0
					G1_Channel1___GTAGTCAGTCGACTGC-1	0	EGFP	Muscle	0
					G1_Channel1___GTATCTTCATGTTGAC-1	0	EGFP	Muscle	0
					G1_Channel1___GTATCTTGTAGATTAG-1	0	EGFP	Muscle	0
					G1_Channel1___GTATCTTGTCACCCAG-1	0	EGFP	Muscle	0
					G1_Channel1___GTATCTTGTGACTCAT-1	0	EGFP	Muscle	0
					G1_Channel1___GTATCTTTCCGAATGT-1	0	EGFP	Muscle	0
					G1_Channel1___GTATTCTAGCTTATCG-1	0	EGFP	Muscle	0
					G1_Channel1___GTATTCTGTTCGAATC-1	0	EGFP	Muscle	0
					G1_Channel1___GTATTCTTCGGCTTGG-1	0	EGFP	Muscle	0
					G1_Channel1___GTCACAAAGTGTACTC-1	0	EGFP	Muscle	0
					G1_Channel1___GTCACAAGTACAAGTA-1	0	EGFP	Muscle	0
					G1_Channel1___GTCACGGGTGGGTCAA-1	0	EGFP	Muscle	0
					G1_Channel1___GTCGGGTAGTGGAGTC-1	0	EGFP	Muscle	0
					G1_Channel1___GTCGGGTCAAGGTTCT-1	0	EGFP	Muscle	0
					G1_Channel1___GTCGTAACAGCCAATT-1	0	EGFP	Muscle	0
					G1_Channel1___GTCGTAATCACATGCA-1	0	EGFP	Muscle	0
					G1_Channel1___GTCTCGTAGCTGCCCA-1	0	EGFP	Muscle	0
					G1_Channel1___GTCTCGTAGGATGGTC-1	0	EGFP	Muscle	0
					G1_Channel1___GTCTCGTAGGTTCCTA-1	0	EGFP	Muscle	0
					G1_Channel1___GTCTCGTGTACGCTGC-1	0	EGFP	Muscle	0
					G1_Channel1___GTCTCGTTCGCAGGCT-1	0	EGFP	Muscle	0
					G1_Channel1___GTCTTCGGTCTAGTGT-1	0	EGFP	Muscle	0
					G1_Channel1___GTGAAGGAGTGAAGTT-1	0	EGFP	Muscle	0
					G1_Channel1___GTGAAGGCACGAGGTA-1	0	EGFP	Muscle	0
					G1_Channel1___GTGAAGGCACGGCGTT-1	0	EGFP	Muscle	0
					G1_Channel1___GTGAAGGGTCGAATCT-1	0	EGFP	Muscle	0
					G1_Channel1___GTGCAGCCAACACCTA-1	0	EGFP	Muscle	0
					G1_Channel1___GTGCAGCCAGCCTTGG-1	0	EGFP	Muscle	0
					G1_Channel1___GTGCAGCGTTCTGGTA-1	0	EGFP	Muscle	0
					G1_Channel1___GTGCAGCGTTGAACTC-1	0	EGFP	Muscle	0
					G1_Channel1___GTGCAGCTCTTCCTTC-1	0	EGFP	Muscle	0
					G1_Channel1___GTGCATACAGCCTATA-1	0	EGFP	Muscle	0
					G1_Channel1___GTGCATATCATGTAGC-1	0	EGFP	Muscle	0
					G1_Channel1___GTGCATATCTCTTATG-1	0	EGFP	Muscle	0
					G1_Channel1___GTGCGGTCAAAGAATC-1	0	EGFP	Muscle	0
					G1_Channel1___GTGCGGTCAAGCTGAG-1	0	EGFP	Muscle	0
					G1_Channel1___GTGCGGTGTGGTACAG-1	0	EGFP	Muscle	0
					G1_Channel1___GTGCGGTGTGTGAATA-1	0	EGFP	Muscle	0
					G1_Channel1___GTGCTTCAGCAGCCTC-1	0	EGFP	Muscle	0
					G1_Channel1___GTGCTTCCAGGACGTA-1	0	EGFP	Muscle	0
					G1_Channel1___GTGGGTCCATCCTAGA-1	0	EGFP	Muscle	0
					G1_Channel1___GTGGGTCGTTACGACT-1	0	EGFP	Muscle	0
					G1_Channel1___GTGGGTCTCGGCGCAT-1	0	EGFP	Muscle	0
					G1_Channel1___GTGGGTCTCTACGAGT-1	0	EGFP	Muscle	0
					G1_Channel1___GTGTGCGGTAGCCTCG-1	0	EGFP	Muscle	0
					G1_Channel1___GTGTGCGGTCACTGGC-1	0	EGFP	Muscle	0
					G1_Channel1___GTGTGCGGTTATTCTC-1	0	EGFP	Muscle	0
					G1_Channel1___GTGTTAGCACTCTGTC-1	0	EGFP	Muscle	0
					G1_Channel1___GTGTTAGGTCCATGAT-1	0	EGFP	Muscle	0
					G1_Channel1___GTGTTAGGTCTTGCGG-1	0	EGFP	Muscle	0
					G1_Channel1___GTGTTAGTCGTGGACC-1	0	EGFP	Muscle	0
					G1_Channel1___GTTAAGCCACAGACTT-1	0	EGFP	Muscle	0
					G1_Channel1___GTTAAGCGTCCCTACT-1	0	EGFP	Muscle	0
					G1_Channel1___GTTAAGCTCAGTTAGC-1	0	EGFP	Muscle	0
					G1_Channel1___GTTACAGGTACAGTGG-1	0	EGFP	Muscle	0
					G1_Channel1___GTTACAGGTGCAGACA-1	0	EGFP	Muscle	0
					G1_Channel1___GTTACAGGTGTAATGA-1	0	EGFP	Muscle	0
					G1_Channel1___GTTACAGTCACCCGAG-1	0	EGFP	Muscle	0
					G1_Channel1___GTTACAGTCCTCAATT-1	0	EGFP	Muscle	0
					G1_Channel1___GTTCATTAGCTGATAA-1	0	EGFP	Muscle	0
					G1_Channel1___GTTCATTCAAGCGAGT-1	0	EGFP	Muscle	0
					G1_Channel1___GTTCATTCATTTGCCC-1	0	EGFP	Muscle	0
					G1_Channel1___GTTCATTTCAGTGTTG-1	0	EGFP	Muscle	0
					G1_Channel1___GTTCATTTCTTGGGTA-1	0	EGFP	Muscle	0
					G1_Channel1___GTTCGGGCACGAAGCA-1	0	EGFP	Muscle	0
					G1_Channel1___GTTCGGGGTCGACTAT-1	0	EGFP	Muscle	0
					G1_Channel1___GTTCTCGGTGTGGTTT-1	0	EGFP	Muscle	0
					G1_Channel1___GTTCTCGTCAGGCGAA-1	0	EGFP	Muscle	0
					G1_Channel1___GTTTCTAAGACTAGAT-1	0	EGFP	Muscle	0
					G1_Channel1___GTTTCTAAGTGGGTTG-1	0	EGFP	Muscle	0
					G1_Channel1___GTTTCTAGTGGACGAT-1	0	EGFP	Muscle	0
					G1_Channel1___TAAACCGGTAGCTCCG-1	0	EGFP	Muscle	0
					G1_Channel1___TAAACCGTCTGCTGTC-1	0	EGFP	Muscle	0
					G1_Channel1___TAAGAGAAGTTTAGGA-1	0	EGFP	Muscle	0
					G1_Channel1___TAAGAGAGTTGCTCCT-1	0	EGFP	Muscle	0
					G1_Channel1___TAAGCGTAGCACGCCT-1	0	EGFP	Muscle	0
					G1_Channel1___TAAGCGTCACAACGCC-1	0	EGFP	Muscle	0
					G1_Channel1___TAAGCGTGTGTTAAGA-1	0	EGFP	Muscle	0
					G1_Channel1___TAAGCGTTCAGAGCTT-1	0	EGFP	Muscle	0
					G1_Channel1___TAAGTGCCATTCTTAC-1	0	EGFP	Muscle	0
					G1_Channel1___TACACGACAGGACCCT-1	0	EGFP	Muscle	0
					G1_Channel1___TACACGATCGGTGTCG-1	0	EGFP	Muscle	0
					G1_Channel1___TACCTATAGCTGCAAG-1	0	EGFP	Muscle	0
					G1_Channel1___TACCTATAGTCAATAG-1	0	EGFP	Muscle	0
					G1_Channel1___TACCTATCACATGACT-1	0	EGFP	Muscle	0
					G1_Channel1___TACCTATCAGAAGCAC-1	0	EGFP	Muscle	0
					G1_Channel1___TACCTATTCTGCGACG-1	0	EGFP	Muscle	0
					G1_Channel1___TACCTTAAGAAGGGTA-1	0	EGFP	Muscle	0
					G1_Channel1___TACCTTACACCTGGTG-1	0	EGFP	Muscle	0
					G1_Channel1___TACCTTAGTATAGGTA-1	0	EGFP	Muscle	0
					G1_Channel1___TACCTTAGTTATGTGC-1	0	EGFP	Muscle	0
					G1_Channel1___TACGGATCATTCACTT-1	0	EGFP	Muscle	0
					G1_Channel1___TACGGATGTCAAAGAT-1	0	EGFP	Muscle	0
					G1_Channel1___TACGGGCAGCAGGTCA-1	0	EGFP	Muscle	0
					G1_Channel1___TACGGGCAGGAGTAGA-1	0	EGFP	Muscle	0
					G1_Channel1___TACGGGCAGTGAACAT-1	0	EGFP	Muscle	0
					G1_Channel1___TACGGGCCAACACGCC-1	0	EGFP	Muscle	0
					G1_Channel1___TACGGGCCATAGGATA-1	0	EGFP	Muscle	0
					G1_Channel1___TACGGGCGTACTTAGC-1	0	EGFP	Muscle	0
					G1_Channel1___TACGGGCGTTCGAATC-1	0	EGFP	Muscle	0
					G1_Channel1___TACGGTAAGTGAACAT-1	0	EGFP	Muscle	0
					G1_Channel1___TACGGTAGTCCTCCAT-1	0	EGFP	Muscle	0
					G1_Channel1___TACGGTAGTCTAGTCA-1	0	EGFP	Muscle	0
					G1_Channel1___TACGGTATCTCCTATA-1	0	EGFP	Muscle	0
					G1_Channel1___TACTCATCATCGTCGG-1	0	EGFP	Muscle	0
					G1_Channel1___TACTCGCAGAGTAAGG-1	0	EGFP	Muscle	0
					G1_Channel1___TACTCGCAGCGCTCCA-1	0	EGFP	Muscle	0
					G1_Channel1___TACTTACAGGGCATGT-1	0	EGFP	Muscle	0
					G1_Channel1___TACTTACCATATACGC-1	0	EGFP	Muscle	0
					G1_Channel1___TACTTACGTATTACCG-1	0	EGFP	Muscle	0
					G1_Channel1___TACTTACGTCACACGC-1	0	EGFP	Muscle	0
					G1_Channel1___TACTTACTCAGATAAG-1	0	EGFP	Muscle	0
					G1_Channel1___TACTTACTCCACGTGG-1	0	EGFP	Muscle	0
					G1_Channel1___TACTTACTCTGCGGCA-1	0	EGFP	Muscle	0
					G1_Channel1___TACTTGTCACCGATAT-1	0	EGFP	Muscle	0
					G1_Channel1___TACTTGTTCACATAGC-1	0	EGFP	Muscle	0
					G1_Channel1___TAGACCAAGCTGCGAA-1	0	EGFP	Muscle	0
					G1_Channel1___TAGACCATCGCTTAGA-1	0	EGFP	Muscle	0
					G1_Channel1___TAGACCATCTTGTCAT-1	0	EGFP	Muscle	0
					G1_Channel1___TAGAGCTAGAGGACGG-1	0	EGFP	Muscle	0
					G1_Channel1___TAGAGCTGTAAACGCG-1	0	EGFP	Muscle	0
					G1_Channel1___TAGAGCTGTCAATGTC-1	0	EGFP	Muscle	0
					G1_Channel1___TAGAGCTGTTAAGACA-1	0	EGFP	Muscle	0
					G1_Channel1___TAGAGCTTCGGTGTTA-1	0	EGFP	Muscle	0
					G1_Channel1___TAGCCGGCAACGCACC-1	0	EGFP	Muscle	0
					G1_Channel1___TAGCCGGCACTCTGTC-1	0	EGFP	Muscle	0
					G1_Channel1___TAGCCGGGTATAGGGC-1	0	EGFP	Muscle	0
					G1_Channel1___TAGCCGGTCAGCACAT-1	0	EGFP	Muscle	0
					G1_Channel1___TAGGCATAGTTAAGTG-1	0	EGFP	Muscle	0
					G1_Channel1___TAGGCATCACGGATAG-1	0	EGFP	Muscle	0
					G1_Channel1___TAGGCATTCGTTTATC-1	0	EGFP	Muscle	0
					G1_Channel1___TAGTGGTAGAGGTTGC-1	0	EGFP	Muscle	0
					G1_Channel1___TAGTGGTCACCTGGTG-1	0	EGFP	Muscle	0
					G1_Channel1___TAGTGGTGTCTAGCCG-1	0	EGFP	Muscle	0
					G1_Channel1___TAGTGGTGTTGGTGGA-1	0	EGFP	Muscle	0
					G1_Channel1___TAGTTGGGTCCGACGT-1	0	EGFP	Muscle	0
					G1_Channel1___TATCAGGAGCGAGAAA-1	0	EGFP	Muscle	0
					G1_Channel1___TATCAGGCAATCCGAT-1	0	EGFP	Muscle	0
					G1_Channel1___TATCAGGGTACAGACG-1	0	EGFP	Muscle	0
					G1_Channel1___TATCAGGGTGGTTTCA-1	0	EGFP	Muscle	0
					G1_Channel1___TATCTCAGTAGCTTGT-1	0	EGFP	Muscle	0
					G1_Channel1___TATGCCCCAGTACACT-1	0	EGFP	Muscle	0
					G1_Channel1___TATGCCCCATCAGTAC-1	0	EGFP	Muscle	0
					G1_Channel1___TATGCCCGTTACGTCA-1	0	EGFP	Muscle	0
					G1_Channel1___TATGCCCTCGGCTACG-1	0	EGFP	Muscle	0
					G1_Channel1___TATTACCCAGACGTAG-1	0	EGFP	Muscle	0
					G1_Channel1___TCAACGACAAGCTGAG-1	0	EGFP	Muscle	0
					G1_Channel1___TCAATCTCATCCGCGA-1	0	EGFP	Muscle	0
					G1_Channel1___TCAATCTTCGGAATCT-1	0	EGFP	Muscle	0
					G1_Channel1___TCACAAGCATCTACGA-1	0	EGFP	Muscle	0
					G1_Channel1___TCACAAGGTCCCGACA-1	0	EGFP	Muscle	0
					G1_Channel1___TCACAAGTCGTTGACA-1	0	EGFP	Muscle	0
					G1_Channel1___TCACGAAAGTTTAGGA-1	0	EGFP	Muscle	0
					G1_Channel1___TCACGAACATTAGGCT-1	0	EGFP	Muscle	0
					G1_Channel1___TCACGAAGTCTAGGTT-1	0	EGFP	Muscle	0
					G1_Channel1___TCAGATGAGATCCCAT-1	0	EGFP	Muscle	0
					G1_Channel1___TCAGATGGTCCGAGTC-1	0	EGFP	Muscle	0
					G1_Channel1___TCAGATGGTGGTTTCA-1	0	EGFP	Muscle	0
					G1_Channel1___TCAGATGTCCATGAGT-1	0	EGFP	Muscle	0
					G1_Channel1___TCAGCAAAGTGAATTG-1	0	EGFP	Muscle	0
					G1_Channel1___TCAGCAAGTCTGCAAT-1	0	EGFP	Muscle	0
					G1_Channel1___TCAGCAAGTGAGGGTT-1	0	EGFP	Muscle	0
					G1_Channel1___TCAGCAAGTTCCCTTG-1	0	EGFP	Muscle	0
					G1_Channel1___TCAGCTCCAAGCCCAC-1	0	EGFP	Muscle	0
					G1_Channel1___TCAGCTCCAAGGCTCC-1	0	EGFP	Muscle	0
					G1_Channel1___TCAGCTCCACCGATAT-1	0	EGFP	Muscle	0
					G1_Channel1___TCAGCTCGTTGTTTGG-1	0	EGFP	Muscle	0
					G1_Channel1___TCAGGATAGCTGCGAA-1	0	EGFP	Muscle	0
					G1_Channel1___TCAGGATAGGTGTTAA-1	0	EGFP	Muscle	0
					G1_Channel1___TCAGGATAGTCATCCA-1	0	EGFP	Muscle	0
					G1_Channel1___TCAGGATTCACAATGC-1	0	EGFP	Muscle	0
					G1_Channel1___TCAGGATTCACCAGGC-1	0	EGFP	Muscle	0
					G1_Channel1___TCAGGATTCCTTGCCA-1	0	EGFP	Muscle	0
					G1_Channel1___TCAGGATTCTGGTTCC-1	0	EGFP	Muscle	0
					G1_Channel1___TCAGGTACATTTCAGG-1	0	EGFP	Muscle	0
					G1_Channel1___TCAGGTAGTACCGAGA-1	0	EGFP	Muscle	0
					G1_Channel1___TCAGGTATCCAGATCA-1	0	EGFP	Muscle	0
					G1_Channel1___TCAGGTATCTTTAGTC-1	0	EGFP	Muscle	0
					G1_Channel1___TCATTACCAGGATCGA-1	0	EGFP	Muscle	0
					G1_Channel1___TCATTACTCCTCATTA-1	0	EGFP	Muscle	0
					G1_Channel1___TCATTTGAGTGGGATC-1	0	EGFP	Muscle	0
					G1_Channel1___TCATTTGCAAGTCATC-1	0	EGFP	Muscle	0
					G1_Channel1___TCATTTGCACACATGT-1	0	EGFP	Muscle	0
					G1_Channel1___TCCACACAGAAACCGC-1	0	EGFP	Muscle	0
					G1_Channel1___TCCACACAGGAATTAC-1	0	EGFP	Muscle	0
					G1_Channel1___TCCACACAGTACTTGC-1	0	EGFP	Muscle	0
					G1_Channel1___TCCACACGTCTTGTCC-1	0	EGFP	Muscle	0
					G1_Channel1___TCCACACTCTCCCTGA-1	0	EGFP	Muscle	0
					G1_Channel1___TCCCGATAGCCTCGTG-1	0	EGFP	Muscle	0
					G1_Channel1___TCCCGATAGTCAAGGC-1	0	EGFP	Muscle	0
					G1_Channel1___TCCCGATCAGTGGAGT-1	0	EGFP	Muscle	0
					G1_Channel1___TCCCGATGTATCTGCA-1	0	EGFP	Muscle	0
					G1_Channel1___TCCCGATGTCTCCATC-1	0	EGFP	Muscle	0
					G1_Channel1___TCCCGATGTGCGATAG-1	0	EGFP	Muscle	0
					G1_Channel1___TCGAGGCAGGCGCTCT-1	0	EGFP	Muscle	0
					G1_Channel1___TCGAGGCAGTGGACGT-1	0	EGFP	Muscle	0
					G1_Channel1___TCGAGGCTCGAATGCT-1	0	EGFP	Muscle	0
					G1_Channel1___TCGCGAGCACAGATTC-1	0	EGFP	Muscle	0
					G1_Channel1___TCGCGAGCAGTCGATT-1	0	EGFP	Muscle	0
					G1_Channel1___TCGCGTTAGTCTCGGC-1	0	EGFP	Muscle	0
					G1_Channel1___TCGCGTTCATGGAATA-1	0	EGFP	Muscle	0
					G1_Channel1___TCGCGTTGTAGAGGAA-1	0	EGFP	Muscle	0
					G1_Channel1___TCGCGTTTCAAACCGT-1	0	EGFP	Muscle	0
					G1_Channel1___TCGCGTTTCTGTTGAG-1	0	EGFP	Muscle	0
					G1_Channel1___TCGGGACAGTGAAGAG-1	0	EGFP	Muscle	0
					G1_Channel1___TCGGTAACAAACTGCT-1	0	EGFP	Muscle	0
					G1_Channel1___TCGTACCAGCGTTGCC-1	0	EGFP	Muscle	0
					G1_Channel1___TCGTACCCAATTCCTT-1	0	EGFP	Muscle	0
					G1_Channel1___TCGTACCGTGAGGGAG-1	0	EGFP	Muscle	0
					G1_Channel1___TCGTAGAGTCCGAATT-1	0	EGFP	Muscle	0
					G1_Channel1___TCGTAGATCTTGCAAG-1	0	EGFP	Muscle	0
					G1_Channel1___TCTATTGAGCTCCCAG-1	0	EGFP	Muscle	0
					G1_Channel1___TCTATTGTCATGCTCC-1	0	EGFP	Muscle	0
					G1_Channel1___TCTCATAAGGCGCTCT-1	0	EGFP	Muscle	0
					G1_Channel1___TCTCATACAAAGGAAG-1	0	EGFP	Muscle	0
					G1_Channel1___TCTCATACAGAGTGTG-1	0	EGFP	Muscle	0
					G1_Channel1___TCTCATAGTCGGCACT-1	0	EGFP	Muscle	0
					G1_Channel1___TCTCTAATCAATCTCT-1	0	EGFP	Muscle	0
					G1_Channel1___TCTGAGACACGTCAGC-1	0	EGFP	Muscle	0
					G1_Channel1___TCTGAGATCTCAAACG-1	0	EGFP	Muscle	0
					G1_Channel1___TCTGGAAGTCCGCTGA-1	0	EGFP	Muscle	0
					G1_Channel1___TCTTCGGCATGGAATA-1	0	EGFP	Muscle	0
					G1_Channel1___TCTTTCCCAGAGCCAA-1	0	EGFP	Muscle	0
					G1_Channel1___TCTTTCCTCCACGAAT-1	0	EGFP	Muscle	0
					G1_Channel1___TGAAAGAAGTACGCCC-1	0	EGFP	Muscle	0
					G1_Channel1___TGAAAGACATCGGACC-1	0	EGFP	Muscle	0
					G1_Channel1___TGACAACAGCCCGAAA-1	0	EGFP	Muscle	0
					G1_Channel1___TGACGGCCATGTTCCC-1	0	EGFP	Muscle	0
					G1_Channel1___TGACTAGAGCTCCCAG-1	0	EGFP	Muscle	0
					G1_Channel1___TGACTAGCAACGCACC-1	0	EGFP	Muscle	0
					G1_Channel1___TGACTAGCACCGCTAG-1	0	EGFP	Muscle	0
					G1_Channel1___TGACTAGCATCGGGTC-1	0	EGFP	Muscle	0
					G1_Channel1___TGACTTTCACCGAATT-1	0	EGFP	Muscle	0
					G1_Channel1___TGACTTTTCGTGGACC-1	0	EGFP	Muscle	0
					G1_Channel1___TGACTTTTCTTACCGC-1	0	EGFP	Muscle	0
					G1_Channel1___TGAGAGGTCCAAGTAC-1	0	EGFP	Muscle	0
					G1_Channel1___TGAGAGGTCCGCTGTT-1	0	EGFP	Muscle	0
					G1_Channel1___TGAGCATCAGGATCGA-1	0	EGFP	Muscle	0
					G1_Channel1___TGAGCATGTTGCGTTA-1	0	EGFP	Muscle	0
					G1_Channel1___TGAGCATTCTGTTGAG-1	0	EGFP	Muscle	0
					G1_Channel1___TGAGGGACAGGACGTA-1	0	EGFP	Muscle	0
					G1_Channel1___TGAGGGATCACAATGC-1	0	EGFP	Muscle	0
					G1_Channel1___TGAGGGATCACTCTTA-1	0	EGFP	Muscle	0
					G1_Channel1___TGATTTCAGTCTTGCA-1	0	EGFP	Muscle	0
					G1_Channel1___TGATTTCGTAGTGAAT-1	0	EGFP	Muscle	0
					G1_Channel1___TGCACCTTCGCCATAA-1	0	EGFP	Muscle	0
					G1_Channel1___TGCCAAAAGCGTGTCC-1	0	EGFP	Muscle	0
					G1_Channel1___TGCCAAACACACTGCG-1	0	EGFP	Muscle	0
					G1_Channel1___TGCCAAAGTTGGAGGT-1	0	EGFP	Muscle	0
					G1_Channel1___TGCCAAATCTGTACGA-1	0	EGFP	Muscle	0
					G1_Channel1___TGCCCTACACAGGCCT-1	0	EGFP	Muscle	0
					G1_Channel1___TGCCCTAGTCACCTAA-1	0	EGFP	Muscle	0
					G1_Channel1___TGCCCTAGTCCTCTTG-1	0	EGFP	Muscle	0
					G1_Channel1___TGCCCTATCATCTGCC-1	0	EGFP	Muscle	0
					G1_Channel1___TGCCCTATCCTTAATC-1	0	EGFP	Muscle	0
					G1_Channel1___TGCGCAGAGATGTCGG-1	0	EGFP	Muscle	0
					G1_Channel1___TGCGCAGCAGCTCGCA-1	0	EGFP	Muscle	0
					G1_Channel1___TGCGCAGGTACGCTGC-1	0	EGFP	Muscle	0
					G1_Channel1___TGCGGGTGTGTGGCTC-1	0	EGFP	Muscle	0
					G1_Channel1___TGCGGGTTCTCTTATG-1	0	EGFP	Muscle	0
					G1_Channel1___TGCGTGGTCAAGGTAA-1	0	EGFP	Muscle	0
					G1_Channel1___TGCTACCGTCTCTCGT-1	0	EGFP	Muscle	0
					G1_Channel1___TGCTACCTCTGTCAAG-1	0	EGFP	Muscle	0
					G1_Channel1___TGCTGCTAGAACTCGG-1	0	EGFP	Muscle	0
					G1_Channel1___TGCTGCTAGGCGATAC-1	0	EGFP	Muscle	0
					G1_Channel1___TGCTGCTAGGGTTTCT-1	0	EGFP	Muscle	0
					G1_Channel1___TGCTGCTGTCTGCCAG-1	0	EGFP	Muscle	0
					G1_Channel1___TGCTGCTGTGTTTGTG-1	0	EGFP	Muscle	0
					G1_Channel1___TGGACGCAGAAACCAT-1	0	EGFP	Muscle	0
					G1_Channel1___TGGACGCAGCCTTGAT-1	0	EGFP	Muscle	0
					G1_Channel1___TGGACGCCACGACTCG-1	0	EGFP	Muscle	0
					G1_Channel1___TGGACGCCACTTCGAA-1	0	EGFP	Muscle	0
					G1_Channel1___TGGACGCCATCTCGCT-1	0	EGFP	Muscle	0
					G1_Channel1___TGGCCAGAGGGAACGG-1	0	EGFP	Muscle	0
					G1_Channel1___TGGCCAGCACATGACT-1	0	EGFP	Muscle	0
					G1_Channel1___TGGCCAGGTCATGCAT-1	0	EGFP	Muscle	0
					G1_Channel1___TGGCCAGGTCCGAACC-1	0	EGFP	Muscle	0
					G1_Channel1___TGGCGCAAGCTCAACT-1	0	EGFP	Muscle	0
					G1_Channel1___TGGCGCACAGGGTTAG-1	0	EGFP	Muscle	0
					G1_Channel1___TGGCGCAGTGTCCTCT-1	0	EGFP	Muscle	0
					G1_Channel1___TGGCGCAGTTGTTTGG-1	0	EGFP	Muscle	0
					G1_Channel1___TGGCGCATCAGAGACG-1	0	EGFP	Muscle	0
					G1_Channel1___TGGCGCATCTTGTCAT-1	0	EGFP	Muscle	0
					G1_Channel1___TGGGAAGCAAAGAATC-1	0	EGFP	Muscle	0
					G1_Channel1___TGGGAAGGTATCAGTC-1	0	EGFP	Muscle	0
					G1_Channel1___TGGGAAGGTCATGCAT-1	0	EGFP	Muscle	0
					G1_Channel1___TGGGCGTAGAATCTCC-1	0	EGFP	Muscle	0
					G1_Channel1___TGGGCGTAGCCCAACC-1	0	EGFP	Muscle	0
					G1_Channel1___TGGGCGTCAACTTGAC-1	0	EGFP	Muscle	0
					G1_Channel1___TGGTTAGAGACGCAAC-1	0	EGFP	Muscle	0
					G1_Channel1___TGGTTAGAGATAGCAT-1	0	EGFP	Muscle	0
					G1_Channel1___TGGTTCCAGTGGTCCC-1	0	EGFP	Muscle	0
					G1_Channel1___TGGTTCCGTCAAGCGA-1	0	EGFP	Muscle	0
					G1_Channel1___TGGTTCCTCATGCATG-1	0	EGFP	Muscle	0
					G1_Channel1___TGTATTCAGAGTGAGA-1	0	EGFP	Muscle	0
					G1_Channel1___TGTATTCCAATCGGTT-1	0	EGFP	Muscle	0
					G1_Channel1___TGTATTCGTGGCGAAT-1	0	EGFP	Muscle	0
					G1_Channel1___TGTATTCTCTTGTCAT-1	0	EGFP	Muscle	0
					G1_Channel1___TGTCCCAAGCAATATG-1	0	EGFP	Muscle	0
					G1_Channel1___TGTCCCACACGAAAGC-1	0	EGFP	Muscle	0
					G1_Channel1___TGTGGTAGTGCACCAC-1	0	EGFP	Muscle	0
					G1_Channel1___TGTGGTATCAAGATCC-1	0	EGFP	Muscle	0
					G1_Channel1___TGTGTTTAGTACACCT-1	0	EGFP	Muscle	0
					G1_Channel1___TGTGTTTCAAGGTTTC-1	0	EGFP	Muscle	0
					G1_Channel1___TGTGTTTGTGGCCCTA-1	0	EGFP	Muscle	0
					G1_Channel1___TGTTCCGCAAGAAAGG-1	0	EGFP	Muscle	0
					G1_Channel1___TGTTCCGGTGGGTATG-1	0	EGFP	Muscle	0
					G1_Channel1___TGTTCCGTCAGCTGGC-1	0	EGFP	Muscle	0
					G1_Channel1___TGTTCCGTCCCTCTTT-1	0	EGFP	Muscle	0
					G1_Channel1___TTAACTCCAGCTGTGC-1	0	EGFP	Muscle	0
					G1_Channel1___TTAACTCGTCCCGACA-1	0	EGFP	Muscle	0
					G1_Channel1___TTAGGACAGCTACCTA-1	0	EGFP	Muscle	0
					G1_Channel1___TTAGGACGTCTTGCGG-1	0	EGFP	Muscle	0
					G1_Channel1___TTAGGCATCTCCTATA-1	0	EGFP	Muscle	0
					G1_Channel1___TTAGGCATCTTGTTTG-1	0	EGFP	Muscle	0
					G1_Channel1___TTAGTTCAGCTGCAAG-1	0	EGFP	Muscle	0
					G1_Channel1___TTAGTTCGTGTCGCTG-1	0	EGFP	Muscle	0
					G1_Channel1___TTAGTTCGTTGGTGGA-1	0	EGFP	Muscle	0
					G1_Channel1___TTATGCTGTGCCTGTG-1	0	EGFP	Muscle	0
					G1_Channel1___TTCCCAGAGTGTGAAT-1	0	EGFP	Muscle	0
					G1_Channel1___TTCCCAGCACGACTCG-1	0	EGFP	Muscle	0
					G1_Channel1___TTCGAAGAGTATCTCG-1	0	EGFP	Muscle	0
					G1_Channel1___TTCGAAGGTCTAGCCG-1	0	EGFP	Muscle	0
					G1_Channel1___TTCGGTCAGGGATACC-1	0	EGFP	Muscle	0
					G1_Channel1___TTCGGTCCAACGATCT-1	0	EGFP	Muscle	0
					G1_Channel1___TTCGGTCCAAGCGTAG-1	0	EGFP	Muscle	0
					G1_Channel1___TTCGGTCCACAGGCCT-1	0	EGFP	Muscle	0
					G1_Channel1___TTCTACAGTGGTGTAG-1	0	EGFP	Muscle	0
					G1_Channel1___TTCTCAAAGGCAAAGA-1	0	EGFP	Muscle	0
					G1_Channel1___TTCTCAACACGGTGTC-1	0	EGFP	Muscle	0
					G1_Channel1___TTCTCAACAGGTCTCG-1	0	EGFP	Muscle	0
					G1_Channel1___TTCTCCTCAAAGGTGC-1	0	EGFP	Muscle	0
					G1_Channel1___TTCTCCTGTACTTGAC-1	0	EGFP	Muscle	0
					G1_Channel1___TTCTCCTTCCCTTGTG-1	0	EGFP	Muscle	0
					G1_Channel1___TTCTTAGGTTGTCTTT-1	0	EGFP	Muscle	0
					G1_Channel1___TTGACTTAGATAGGAG-1	0	EGFP	Muscle	0
					G1_Channel1___TTGACTTAGTCCTCCT-1	0	EGFP	Muscle	0
					G1_Channel1___TTGACTTCAGTACACT-1	0	EGFP	Muscle	0
					G1_Channel1___TTGACTTGTGATGCCC-1	0	EGFP	Muscle	0
					G1_Channel1___TTGACTTTCCAGGGCT-1	0	EGFP	Muscle	0
					G1_Channel1___TTGCCGTAGGTGCAAC-1	0	EGFP	Muscle	0
					G1_Channel1___TTGCCGTAGTACGATA-1	0	EGFP	Muscle	0
					G1_Channel1___TTGCCGTCACTGAAGG-1	0	EGFP	Muscle	0
					G1_Channel1___TTGCCGTGTCTCATCC-1	0	EGFP	Muscle	0
					G1_Channel1___TTGGAACAGTGCGTGA-1	0	EGFP	Muscle	0
					G1_Channel1___TTGGAACCACGGTTTA-1	0	EGFP	Muscle	0
					G1_Channel1___TTGGAACGTCGAAAGC-1	0	EGFP	Muscle	0
					G1_Channel1___TTGGCAAGTCAAAGAT-1	0	EGFP	Muscle	0
					G1_Channel1___TTGGCAAGTCTAACGT-1	0	EGFP	Muscle	0
					G1_Channel1___TTGTAGGCAAGCCGTC-1	0	EGFP	Muscle	0
					G1_Channel1___TTGTAGGCATTGAGCT-1	0	EGFP	Muscle	0
					G1_Channel1___TTTACTGAGTGAACGC-1	0	EGFP	Muscle	0
					G1_Channel1___TTTATGCGTCGTCTTC-1	0	EGFP	Muscle	0
					G1_Channel1___TTTCCTCAGTTAGGTA-1	0	EGFP	Muscle	0
					G1_Channel1___TTTCCTCCATTGTGCA-1	0	EGFP	Muscle	0
					G1_Channel1___TTTCCTCGTCCGAGTC-1	0	EGFP	Muscle	0
					G1_Channel1___TTTCCTCTCATAAAGG-1	0	EGFP	Muscle	0
					G1_Channel1___TTTCCTCTCCTTGGTC-1	0	EGFP	Muscle	0
					G1_Channel1___TTTGCGCAGGTGTGGT-1	0	EGFP	Muscle	0
					G1_Channel1___TTTGCGCTCTGTCCGT-1	0	EGFP	Muscle	0
					G1_Channel1___TTTGGTTCACGCTTTC-1	0	EGFP	Muscle	0
					G1_Channel1___TTTGGTTGTCTCAACA-1	0	EGFP	Muscle	0
					G1_Channel1___TTTGTCAGTTGCGCAC-1	0	EGFP	Muscle	0
					G1_Channel1___TTTGTCATCAGTCCCT-1	0	EGFP	Muscle	0
					T0_Channel1___CCCTCCTTCACAGTAC-1	4.87421	TSC1	Muscle	4.87421
					T0_Channel1___GCAAACTAGTCTCGGC-1	4.87421	TSC1	Muscle	4.87421
					T0_Channel1___TTTCCTCGTGGTTTCA-1	4.71729	TSC1	Muscle	4.71729
					T0_Channel1___CGGAGCTAGAGTACCG-1	4.70419	TSC1	Muscle	4.70419
					T0_Channel1___AGTTGGTCAGCTGCTG-1	4.47684	TSC1	Muscle	4.47684
					T0_Channel1___GGAAAGCCATTTGCTT-1	4.43204	TSC1	Muscle	4.43204
					T0_Channel1___GCACTCTAGAATTGTG-1	4.40039	TSC1	Muscle	4.40039
					T0_Channel1___GACTACATCGGCATCG-1	4.39973	TSC1	Muscle	4.39973
					T0_Channel1___TGGGAAGTCAGATAAG-1	4.34816	TSC1	Muscle	4.34816
					T0_Channel1___CGGACACGTATTAGCC-1	4.31119	TSC1	Muscle	4.31119
					T0_Channel1___CAACCTCGTAGTGAAT-1	4.30037	TSC1	Muscle	4.30037
					T0_Channel1___CTTACCGGTAAACCTC-1	4.28825	TSC1	Muscle	4.28825
					T1_Channel1___CACAGTAAGTTCGCGC-1	4.2826	TSC1	Muscle	4.2826
					T0_Channel1___TGGCGCAAGTGTCTCA-1	4.25825	TSC1	Muscle	4.25825
					T0_Channel1___TGTGTTTCACGACGAA-1	4.2345	TSC1	Muscle	4.2345
					T0_Channel1___GCAGTTAAGTGGGCTA-1	4.22782	TSC1	Muscle	4.22782
					T1_Channel1___TCGTACCGTACGCACC-1	4.22708	TSC1	Muscle	4.22708
					T0_Channel1___TGGGAAGAGGGCTTGA-1	4.22118	TSC1	Muscle	4.22118
					T0_Channel1___GCGCCAACACGTGAGA-1	4.21953	TSC1	Muscle	4.21953
					T0_Channel1___CAGTCCTTCGGATGGA-1	4.20805	TSC1	Muscle	4.20805
					T0_Channel1___TTAACTCGTCCCTACT-1	4.20479	TSC1	Muscle	4.20479
					T0_Channel1___AAAGTAGCACGACTCG-1	4.1908	TSC1	Muscle	4.1908
					T1_Channel1___TAAACCGTCTCCCTGA-1	4.16654	TSC1	Muscle	4.16654
					T1_Channel1___ATGCGATTCTATGTGG-1	4.14899	TSC1	Muscle	4.14899
					T1_Channel1___AACGTTGTCGTCCAGG-1	4.14491	TSC1	Muscle	4.14491
					T0_Channel1___CTACCCAAGGAATGGA-1	4.12076	TSC1	Muscle	4.12076
					T0_Channel1___CGTGTAACAGGCAGTA-1	4.11927	TSC1	Muscle	4.11927
					T0_Channel1___ACATGGTTCGTTACGA-1	4.09333	TSC1	Muscle	4.09333
					T1_Channel1___CCGGGATGTACCGAGA-1	4.08563	TSC1	Muscle	4.08563
					T0_Channel1___ACATGGTAGTGAACAT-1	4.0573	TSC1	Muscle	4.0573
					T0_Channel1___TGCCCATGTCGCGGTT-1	4.05452	TSC1	Muscle	4.05452
					T0_Channel1___GGTGAAGAGAGGTTAT-1	4.05359	TSC1	Muscle	4.05359
					T0_Channel1___CAGTAACAGGTAGCCA-1	4.0407	TSC1	Muscle	4.0407
					T0_Channel1___CTAGCCTCACGTAAGG-1	4.02978	TSC1	Muscle	4.02978
					T0_Channel1___TGCGCAGGTCTTGATG-1	4.02978	TSC1	Muscle	4.02978
					T1_Channel1___CAAGGCCTCGGCTACG-1	4.02843	TSC1	Muscle	4.02843
					T0_Channel1___ACATGGTCAATGTAAG-1	4.02617	TSC1	Muscle	4.02617
					T1_Channel1___GGCAATTTCTCCAGGG-1	3.99252	TSC1	Muscle	3.99252
					T0_Channel1___CTCGAGGCAGTTCCCT-1	3.99165	TSC1	Muscle	3.99165
					T0_Channel1___GTGGGTCCATTTGCTT-1	3.98992	TSC1	Muscle	3.98992
					T1_Channel1___ACATCAGCATGGAATA-1	3.98862	TSC1	Muscle	3.98862
					T0_Channel1___CACATTTGTAAGTGGC-1	3.98732	TSC1	Muscle	3.98732
					T0_Channel1___CCGTTCAAGACCTAGG-1	3.98386	TSC1	Muscle	3.98386
					T1_Channel1___GAAACTCCAACTGCGC-1	3.9787	TSC1	Muscle	3.9787
					T0_Channel1___AACACGTCAATAGAGT-1	3.95164	TSC1	Muscle	3.95164
					T0_Channel1___TTTACTGTCAACACGT-1	3.94831	TSC1	Muscle	3.94831
					T0_Channel1___GATCGATGTGATAAGT-1	3.94366	TSC1	Muscle	3.94366
					T1_Channel1___GGTATTGAGTCGTACT-1	3.93921	TSC1	Muscle	3.93921
					T0_Channel1___TGATTTCCATTTCACT-1	3.92938	TSC1	Muscle	3.92938
					T0_Channel1___TACCTTAAGGTGGGTT-1	3.92816	TSC1	Muscle	3.92816
					T1_Channel1___ACATCAGAGACCTAGG-1	3.92046	TSC1	Muscle	3.92046
					T1_Channel1___CGGTTAACAGGACCCT-1	3.91627	TSC1	Muscle	3.91627
					T0_Channel1___CACAAACCAAAGGCGT-1	3.91562	TSC1	Muscle	3.91562
					T0_Channel1___ATTCTACAGGGCACTA-1	3.89811	TSC1	Muscle	3.89811
					T0_Channel1___CAGGTGCGTGTCGCTG-1	3.89339	TSC1	Muscle	3.89339
					T0_Channel1___CAGTAACAGCACACAG-1	3.89104	TSC1	Muscle	3.89104
					T1_Channel1___AGTTGGTAGTACGACG-1	3.88752	TSC1	Muscle	3.88752
					T0_Channel1___GCAGCCATCTGTCTAT-1	3.87473	TSC1	Muscle	3.87473
					T1_Channel1___GTCGTAAGTAAATGAC-1	3.87243	TSC1	Muscle	3.87243
					T0_Channel1___TTAGGCACACTTACGA-1	3.87012	TSC1	Muscle	3.87012
					T0_Channel1___GCATGATAGAACAACT-1	3.85492	TSC1	Muscle	3.85492
					T0_Channel1___TCTTCGGAGTGTACGG-1	3.8407	TSC1	Muscle	3.8407
					T0_Channel1___GAACCTAGTTGCGTTA-1	3.83847	TSC1	Muscle	3.83847
					T0_Channel1___CCGTACTCATATGGTC-1	3.83625	TSC1	Muscle	3.83625
					T0_Channel1___GCCTCTACAAGGTTTC-1	3.83183	TSC1	Muscle	3.83183
					T0_Channel1___GCTCTGTAGGATGTAT-1	3.82962	TSC1	Muscle	3.82962
					T0_Channel1___TCTATTGTCAGCTTAG-1	3.82962	TSC1	Muscle	3.82962
					T0_Channel1___ATCACGAGTTGTGGAG-1	3.81432	TSC1	Muscle	3.81432
					T0_Channel1___AACCATGCAGCCAATT-1	3.81302	TSC1	Muscle	3.81302
					T0_Channel1___CTTCTCTTCTCAACTT-1	3.80354	TSC1	Muscle	3.80354
					T0_Channel1___GAACGGATCAATACCG-1	3.80354	TSC1	Muscle	3.80354
					T0_Channel1___TCAACGAAGCAGCCTC-1	3.80068	TSC1	Muscle	3.80068
					T0_Channel1___TGGTTAGAGTGAATTG-1	3.80068	TSC1	Muscle	3.80068
					T1_Channel1___AACCGCGTCTCAAACG-1	3.80068	TSC1	Muscle	3.80068
					T1_Channel1___GTAGGCCCACTACAGT-1	3.79076	TSC1	Muscle	3.79076
					T0_Channel1___CATCGAAAGAAGGGTA-1	3.77398	TSC1	Muscle	3.77398
					T0_Channel1___GTACTCCCACACGCTG-1	3.76983	TSC1	Muscle	3.76983
					T1_Channel1___TCGTACCAGTTACCCA-1	3.76983	TSC1	Muscle	3.76983
					T0_Channel1___CGATTGACATCCGCGA-1	3.73728	TSC1	Muscle	3.73728
					T0_Channel1___TTGTAGGGTCAAGCGA-1	3.73728	TSC1	Muscle	3.73728
					T0_Channel1___ACGCCAGGTTCCCGAG-1	3.73063	TSC1	Muscle	3.73063
					T0_Channel1___GAAATGAGTTCCGTCT-1	3.72931	TSC1	Muscle	3.72931
					T0_Channel1___GTGCAGCCACGTCTCT-1	3.71618	TSC1	Muscle	3.71618
					T0_Channel1___TGCCCATAGGGAGTAA-1	3.71513	TSC1	Muscle	3.71513
					T0_Channel1___CTAGTGAAGTGGGCTA-1	3.70774	TSC1	Muscle	3.70774
					T0_Channel1___GATGCTACAGCTCCGA-1	3.69937	TSC1	Muscle	3.69937
					T1_Channel1___AAACCTGTCGGGAGTA-1	3.68034	TSC1	Muscle	3.68034
					T1_Channel1___GGACATTGTGGGTCAA-1	3.67345	TSC1	Muscle	3.67345
					T0_Channel1___GCCAAATTCTCCGGTT-1	3.66415	TSC1	Muscle	3.66415
					T0_Channel1___TTCCCAGCAAGCTGTT-1	3.6623	TSC1	Muscle	3.6623
					T0_Channel1___CACCAGGCACGGTGTC-1	3.65677	TSC1	Muscle	3.65677
					T0_Channel1___GTGCTTCAGACACTAA-1	3.64459	TSC1	Muscle	3.64459
					T0_Channel1___AGCCTAAGTCTTCAAG-1	3.63137	TSC1	Muscle	3.63137
					T0_Channel1___CGTCTACAGAGCTGCA-1	3.63137	TSC1	Muscle	3.63137
					T1_Channel1___CCTTCGATCTCGTTTA-1	3.5928	TSC1	Muscle	3.5928
					T0_Channel1___ACGCCGACAGTAAGCG-1	3.58425	TSC1	Muscle	3.58425
					T0_Channel1___AAAGATGGTTACGTCA-1	3.58028	TSC1	Muscle	3.58028
					T0_Channel1___TCGCGTTCAGTATCTG-1	3.57746	TSC1	Muscle	3.57746
					T0_Channel1___TTATGCTTCCGTTGCT-1	3.5657	TSC1	Muscle	3.5657
					T0_Channel1___CATCGAATCACCCTCA-1	3.52166	TSC1	Muscle	3.52166
					T1_Channel1___GCATACAAGGACGAAA-1	3.51795	TSC1	Muscle	3.51795
					T1_Channel1___GGGAATGTCGTTTAGG-1	3.51373	TSC1	Muscle	3.51373
					T1_Channel1___TACGGATTCGGCGCAT-1	3.509	TSC1	Muscle	3.509
					T0_Channel1___CCTAAAGTCACTCCTG-1	3.50325	TSC1	Muscle	3.50325
					T0_Channel1___GGGAATGGTGTTAAGA-1	3.49728	TSC1	Muscle	3.49728
					T0_Channel1___GGGACCTCACGTCAGC-1	3.49186	TSC1	Muscle	3.49186
					T1_Channel1___GTTACAGAGGACACCA-1	3.48878	TSC1	Muscle	3.48878
					T0_Channel1___GGCGTGTTCAGTACGT-1	3.48571	TSC1	Muscle	3.48571
					T1_Channel1___CAAGAAAGTTGTGGAG-1	3.48367	TSC1	Muscle	3.48367
					T0_Channel1___GTCAAGTAGAGACTTA-1	3.47503	TSC1	Muscle	3.47503
					T0_Channel1___CCGTTCAGTTGGACCC-1	3.46823	TSC1	Muscle	3.46823
					T0_Channel1___GGCGTGTGTCGTTGTA-1	3.4585	TSC1	Muscle	3.4585
					T1_Channel1___AACACGTCACTAGTAC-1	3.45404	TSC1	Muscle	3.45404
					T0_Channel1___CTTAGGAAGCAGCCTC-1	3.44371	TSC1	Muscle	3.44371
					T0_Channel1___TCGGTAACATTCCTGC-1	3.43932	TSC1	Muscle	3.43932
					T0_Channel1___GATCGCGGTGCCTGGT-1	3.43641	TSC1	Muscle	3.43641
					T0_Channel1___TGACAACCATGCCACG-1	3.42197	TSC1	Muscle	3.42197
					T0_Channel1___CCATTCGCAATCCAAC-1	3.40916	TSC1	Muscle	3.40916
					T0_Channel1___TAGGCATGTCAGTGGA-1	3.40916	TSC1	Muscle	3.40916
					T1_Channel1___CGGCTAGAGCGTGAAC-1	3.40212	TSC1	Muscle	3.40212
					T0_Channel1___CAGCCGAGTCGCATAT-1	3.39652	TSC1	Muscle	3.39652
					T1_Channel1___GTAACGTTCGTGGACC-1	3.39235	TSC1	Muscle	3.39235
					T0_Channel1___AGAGCTTAGATCGATA-1	3.38957	TSC1	Muscle	3.38957
					T0_Channel1___GGCAATTAGAGACTAT-1	3.37447	TSC1	Muscle	3.37447
					T1_Channel1___GACCTGGCAGGGATTG-1	3.37039	TSC1	Muscle	3.37039
					T1_Channel1___TATCAGGGTGATGTCT-1	3.36931	TSC1	Muscle	3.36931
					T0_Channel1___CACATAGAGTTTGCGT-1	3.36904	TSC1	Muscle	3.36904
					T1_Channel1___GACGTGCCACGGTAGA-1	3.35093	TSC1	Muscle	3.35093
					T1_Channel1___GTGCGGTTCATTTGGG-1	3.35027	TSC1	Muscle	3.35027
					T0_Channel1___CTGTGCTAGGACATTA-1	3.34762	TSC1	Muscle	3.34762
					T0_Channel1___CTGATCCCATCAGTAC-1	3.34234	TSC1	Muscle	3.34234
					T1_Channel1___AAGTCTGGTACTTCTT-1	3.33709	TSC1	Muscle	3.33709
					T1_Channel1___CAGCAGCCAGCTGCTG-1	3.32797	TSC1	Muscle	3.32797
					T1_Channel1___TTGCCGTTCCCTTGCA-1	3.32668	TSC1	Muscle	3.32668
					T0_Channel1___TGTTCCGAGCAATATG-1	3.30873	TSC1	Muscle	3.30873
					T0_Channel1___CAGAGAGCAGCTGCTG-1	3.30241	TSC1	Muscle	3.30241
					T0_Channel1___CATTCGCCAGCGTCCA-1	3.30073	TSC1	Muscle	3.30073
					T0_Channel1___GACAGAGAGAGCTGGT-1	3.29822	TSC1	Muscle	3.29822
					T0_Channel1___GACTAACGTGAAAGAG-1	3.29362	TSC1	Muscle	3.29362
					T0_Channel1___CAGCCGATCGTGACAT-1	3.28989	TSC1	Muscle	3.28989
					T0_Channel1___GTCGGGTTCGCATGGC-1	3.28989	TSC1	Muscle	3.28989
					T1_Channel1___ATTACTCGTGATAAAC-1	3.28989	TSC1	Muscle	3.28989
					T1_Channel1___GTAACTGTCACTCTTA-1	3.2795	TSC1	Muscle	3.2795
					T0_Channel1___TCTTTCCGTCTTCGTC-1	3.27141	TSC1	Muscle	3.27141
					T0_Channel1___GTGGGTCCAGATTGCT-1	3.26413	TSC1	Muscle	3.26413
					T0_Channel1___ATTATCCAGGACACCA-1	3.2593	TSC1	Muscle	3.2593
					T1_Channel1___CTGCTGTCAACGATCT-1	3.25858	TSC1	Muscle	3.25858
					T0_Channel1___AAGCCGCTCATTGCGA-1	3.2581	TSC1	Muscle	3.2581
					T1_Channel1___TTCTTAGCAGGAATGC-1	3.24615	TSC1	Muscle	3.24615
					T1_Channel1___GGGTCTGGTCCCGACA-1	3.23906	TSC1	Muscle	3.23906
					T1_Channel1___AACTCTTTCACCACCT-1	3.23749	TSC1	Muscle	3.23749
					T0_Channel1___AGCCTAAGTTAAGAAC-1	3.23086	TSC1	Muscle	3.23086
					T1_Channel1___CGTAGCGGTTCTGAAC-1	3.22853	TSC1	Muscle	3.22853
					T0_Channel1___AACTCTTTCTATCCCG-1	3.2235	TSC1	Muscle	3.2235
					T0_Channel1___AGATCTGTCACGACTA-1	3.201	TSC1	Muscle	3.201
					T0_Channel1___ATCCACCCACAAGCCC-1	3.18421	TSC1	Muscle	3.18421
					T0_Channel1___CGGGTCATCTTCCTTC-1	3.17757	TSC1	Muscle	3.17757
					T1_Channel1___CCAATCCGTGCGGTAA-1	3.1659	TSC1	Muscle	3.1659
					T0_Channel1___AGGTCCGGTGTTCGAT-1	3.15904	TSC1	Muscle	3.15904
					T1_Channel1___TAGTGGTGTGTCTGAT-1	3.1498	TSC1	Muscle	3.1498
					T1_Channel1___TAGGCATGTCTGGAGA-1	3.14724	TSC1	Muscle	3.14724
					T0_Channel1___TGTCCCACACTCGACG-1	3.14511	TSC1	Muscle	3.14511
					T1_Channel1___TGACTAGGTCACTTCC-1	3.11942	TSC1	Muscle	3.11942
					T0_Channel1___ACATGGTGTTGGAGGT-1	3.11513	TSC1	Muscle	3.11513
					T1_Channel1___CAGTAACAGTCCTCCT-1	3.11375	TSC1	Muscle	3.11375
					T1_Channel1___CTGCTGTCAGCCAATT-1	3.10659	TSC1	Muscle	3.10659
					T1_Channel1___TCATTACCATGCCTTC-1	3.09042	TSC1	Muscle	3.09042
					T0_Channel1___CAACTAGCACAACGCC-1	3.07848	TSC1	Muscle	3.07848
					T1_Channel1___CTGAAACCATCCAACA-1	3.04262	TSC1	Muscle	3.04262
					T1_Channel1___GCTGCAGTCGCGGATC-1	3.04135	TSC1	Muscle	3.04135
					T1_Channel1___ATCACGATCCAAAGTC-1	3.02879	TSC1	Muscle	3.02879
					T1_Channel1___AGATTGCAGGCGACAT-1	3.02567	TSC1	Muscle	3.02567
					T1_Channel1___CAAGTTGCAGCTGCAC-1	3.02427	TSC1	Muscle	3.02427
					T1_Channel1___AGTTGGTGTTATGTGC-1	2.99721	TSC1	Muscle	2.99721
					T1_Channel1___TTAGGCAGTTCGTCTC-1	2.9945	TSC1	Muscle	2.9945
					T0_Channel1___CCGTTCAGTCCGCTGA-1	2.9939	TSC1	Muscle	2.9939
					T1_Channel1___ATTTCTGTCCGAACGC-1	2.9909	TSC1	Muscle	2.9909
					T1_Channel1___TCTTTCCCACAACGCC-1	2.92848	TSC1	Muscle	2.92848
					T0_Channel1___GACTGCGAGCTGGAAC-1	2.91793	TSC1	Muscle	2.91793
					T1_Channel1___CACAAACGTTGTCGCG-1	2.89477	TSC1	Muscle	2.89477
					T0_Channel1___AAGACCTGTCTCACCT-1	2.89343	TSC1	Muscle	2.89343
					T1_Channel1___GTTCTCGGTTACCGAT-1	2.86619	TSC1	Muscle	2.86619
					T1_Channel1___TGACGGCTCAACCATG-1	2.85841	TSC1	Muscle	2.85841
					T1_Channel1___CATTCGCCAAGCCGCT-1	2.82821	TSC1	Muscle	2.82821
					T1_Channel1___GGTGCGTTCTTGAGAC-1	2.80871	TSC1	Muscle	2.80871
					T1_Channel1___GCTGGGTGTTTGACAC-1	2.71586	TSC1	Muscle	2.71586
					T0_Channel1___AAACCTGCATCCTAGA-1	0	TSC1	Muscle	0
					T0_Channel1___AAACCTGTCGTCGTTC-1	0	TSC1	Muscle	0
					T0_Channel1___AAACGGGAGGATTCGG-1	0	TSC1	Muscle	0
					T0_Channel1___AAACGGGCATTCACTT-1	0	TSC1	Muscle	0
					T0_Channel1___AAACGGGTCAGGTAAA-1	0	TSC1	Muscle	0
					T0_Channel1___AAAGATGAGCCGATTT-1	0	TSC1	Muscle	0
					T0_Channel1___AAAGATGCAAACCTAC-1	0	TSC1	Muscle	0
					T0_Channel1___AAAGATGGTGACCAAG-1	0	TSC1	Muscle	0
					T0_Channel1___AAAGATGTCGCCCTTA-1	0	TSC1	Muscle	0
					T0_Channel1___AAAGATGTCTGCCAGG-1	0	TSC1	Muscle	0
					T0_Channel1___AAAGCAACAGAGTGTG-1	0	TSC1	Muscle	0
					T0_Channel1___AAAGCAAGTAGCAAAT-1	0	TSC1	Muscle	0
					T0_Channel1___AAAGCAATCCCTAATT-1	0	TSC1	Muscle	0
					T0_Channel1___AAAGCAATCTACTCAT-1	0	TSC1	Muscle	0
					T0_Channel1___AAAGTAGAGATGGGTC-1	0	TSC1	Muscle	0
					T0_Channel1___AAAGTAGCACACATGT-1	0	TSC1	Muscle	0
					T0_Channel1___AAAGTAGCAGTGGAGT-1	0	TSC1	Muscle	0
					T0_Channel1___AAAGTAGGTAGCGTGA-1	0	TSC1	Muscle	0
					T0_Channel1___AAAGTAGTCACCCTCA-1	0	TSC1	Muscle	0
					T0_Channel1___AAAGTAGTCGCAAACT-1	0	TSC1	Muscle	0
					T0_Channel1___AAATGCCCAGACGCCT-1	0	TSC1	Muscle	0
					T0_Channel1___AAATGCCGTACAAGTA-1	0	TSC1	Muscle	0
					T0_Channel1___AAATGCCGTGCATCTA-1	0	TSC1	Muscle	0
					T0_Channel1___AAATGCCGTTGCGCAC-1	0	TSC1	Muscle	0
					T0_Channel1___AACACGTCAAGGCTCC-1	0	TSC1	Muscle	0
					T0_Channel1___AACACGTCAGCTATTG-1	0	TSC1	Muscle	0
					T0_Channel1___AACACGTCATGGAATA-1	0	TSC1	Muscle	0
					T0_Channel1___AACACGTGTAAATACG-1	0	TSC1	Muscle	0
					T0_Channel1___AACACGTGTAATTGGA-1	0	TSC1	Muscle	0
					T0_Channel1___AACACGTGTCAGCTAT-1	0	TSC1	Muscle	0
					T0_Channel1___AACACGTGTCTAAAGA-1	0	TSC1	Muscle	0
					T0_Channel1___AACACGTTCCACGTGG-1	0	TSC1	Muscle	0
					T0_Channel1___AACCATGAGTTAGGTA-1	0	TSC1	Muscle	0
					T0_Channel1___AACCATGGTCAGATAA-1	0	TSC1	Muscle	0
					T0_Channel1___AACCATGGTTGGTTTG-1	0	TSC1	Muscle	0
					T0_Channel1___AACCATGTCTTCGAGA-1	0	TSC1	Muscle	0
					T0_Channel1___AACCGCGAGCATGGCA-1	0	TSC1	Muscle	0
					T0_Channel1___AACCGCGAGCTTTGGT-1	0	TSC1	Muscle	0
					T0_Channel1___AACCGCGCATTGCGGC-1	0	TSC1	Muscle	0
					T0_Channel1___AACCGCGGTACCGTAT-1	0	TSC1	Muscle	0
					T0_Channel1___AACCGCGTCAGGATCT-1	0	TSC1	Muscle	0
					T0_Channel1___AACGTTGGTCCAACTA-1	0	TSC1	Muscle	0
					T0_Channel1___AACGTTGTCAGCAACT-1	0	TSC1	Muscle	0
					T0_Channel1___AACGTTGTCATTTGGG-1	0	TSC1	Muscle	0
					T0_Channel1___AACGTTGTCGAACTGT-1	0	TSC1	Muscle	0
					T0_Channel1___AACGTTGTCGTTGCCT-1	0	TSC1	Muscle	0
					T0_Channel1___AACTCAGCATTAGCCA-1	0	TSC1	Muscle	0
					T0_Channel1___AACTCCCAGCGGCTTC-1	0	TSC1	Muscle	0
					T0_Channel1___AACTCCCAGTGGAGTC-1	0	TSC1	Muscle	0
					T0_Channel1___AACTCTTAGTTTGCGT-1	0	TSC1	Muscle	0
					T0_Channel1___AACTCTTGTAGGGACT-1	0	TSC1	Muscle	0
					T0_Channel1___AACTCTTGTGTAACGG-1	0	TSC1	Muscle	0
					T0_Channel1___AACTGGTCAGCCTGTG-1	0	TSC1	Muscle	0
					T0_Channel1___AACTGGTCAGGTGCCT-1	0	TSC1	Muscle	0
					T0_Channel1___AACTGGTGTTTAGCTG-1	0	TSC1	Muscle	0
					T0_Channel1___AACTTTCAGACAAGCC-1	0	TSC1	Muscle	0
					T0_Channel1___AACTTTCCAGTCAGCC-1	0	TSC1	Muscle	0
					T0_Channel1___AACTTTCGTACAAGTA-1	0	TSC1	Muscle	0
					T0_Channel1___AACTTTCGTCCATGAT-1	0	TSC1	Muscle	0
					T0_Channel1___AAGACCTAGCCGGTAA-1	0	TSC1	Muscle	0
					T0_Channel1___AAGACCTCAATGGAGC-1	0	TSC1	Muscle	0
					T0_Channel1___AAGACCTGTCACACGC-1	0	TSC1	Muscle	0
					T0_Channel1___AAGCCGCAGCCTATGT-1	0	TSC1	Muscle	0
					T0_Channel1___AAGCCGCCAACACGCC-1	0	TSC1	Muscle	0
					T0_Channel1___AAGCCGCTCTATCGCC-1	0	TSC1	Muscle	0
					T0_Channel1___AAGCCGCTCTTGCAAG-1	0	TSC1	Muscle	0
					T0_Channel1___AAGGAGCAGCCAGTAG-1	0	TSC1	Muscle	0
					T0_Channel1___AAGGAGCAGGCTCAGA-1	0	TSC1	Muscle	0
					T0_Channel1___AAGGAGCCACGCCAGT-1	0	TSC1	Muscle	0
					T0_Channel1___AAGGAGCGTGCGATAG-1	0	TSC1	Muscle	0
					T0_Channel1___AAGGAGCTCAGCTCTC-1	0	TSC1	Muscle	0
					T0_Channel1___AAGGCAGAGGCCGAAT-1	0	TSC1	Muscle	0
					T0_Channel1___AAGGCAGGTCAATACC-1	0	TSC1	Muscle	0
					T0_Channel1___AAGGTTCCATTGGTAC-1	0	TSC1	Muscle	0
					T0_Channel1___AAGGTTCGTCGCTTCT-1	0	TSC1	Muscle	0
					T0_Channel1___AAGGTTCTCGACAGCC-1	0	TSC1	Muscle	0
					T0_Channel1___AAGTCTGAGAATGTTG-1	0	TSC1	Muscle	0
					T0_Channel1___AATCCAGCACCATCCT-1	0	TSC1	Muscle	0
					T0_Channel1___AATCCAGGTTGATTCG-1	0	TSC1	Muscle	0
					T0_Channel1___AATCCAGTCGTAGATC-1	0	TSC1	Muscle	0
					T0_Channel1___AATCCAGTCTTGCCGT-1	0	TSC1	Muscle	0
					T0_Channel1___AATCGGTCAGGCAGTA-1	0	TSC1	Muscle	0
					T0_Channel1___AATCGGTGTAACGACG-1	0	TSC1	Muscle	0
					T0_Channel1___AATCGGTGTATAGGTA-1	0	TSC1	Muscle	0
					T0_Channel1___AATCGGTGTCATGCAT-1	0	TSC1	Muscle	0
					T0_Channel1___AATCGGTGTGCACCAC-1	0	TSC1	Muscle	0
					T0_Channel1___AATCGGTTCATTGCGA-1	0	TSC1	Muscle	0
					T0_Channel1___AATCGGTTCTAACCGA-1	0	TSC1	Muscle	0
					T0_Channel1___ACACCAACAAGTTGTC-1	0	TSC1	Muscle	0
					T0_Channel1___ACACCAAGTACATGTC-1	0	TSC1	Muscle	0
					T0_Channel1___ACACCAATCTTTACGT-1	0	TSC1	Muscle	0
					T0_Channel1___ACACCCTAGAATAGGG-1	0	TSC1	Muscle	0
					T0_Channel1___ACACCCTAGGCCCGTT-1	0	TSC1	Muscle	0
					T0_Channel1___ACACCCTAGTTACCCA-1	0	TSC1	Muscle	0
					T0_Channel1___ACACCCTGTGTAAGTA-1	0	TSC1	Muscle	0
					T0_Channel1___ACACCGGCACATTTCT-1	0	TSC1	Muscle	0
					T0_Channel1___ACACCGGCACGTAAGG-1	0	TSC1	Muscle	0
					T0_Channel1___ACACCGGGTGGTAACG-1	0	TSC1	Muscle	0
					T0_Channel1___ACACCGGTCACTCCTG-1	0	TSC1	Muscle	0
					T0_Channel1___ACACTGAAGACAAAGG-1	0	TSC1	Muscle	0
					T0_Channel1___ACACTGAAGGAATGGA-1	0	TSC1	Muscle	0
					T0_Channel1___ACACTGACAGGCGATA-1	0	TSC1	Muscle	0
					T0_Channel1___ACACTGACATCCAACA-1	0	TSC1	Muscle	0
					T0_Channel1___ACACTGACATTACGAC-1	0	TSC1	Muscle	0
					T0_Channel1___ACAGCCGAGGCCCTTG-1	0	TSC1	Muscle	0
					T0_Channel1___ACAGCCGGTAAGTGTA-1	0	TSC1	Muscle	0
					T0_Channel1___ACAGCCGTCCTCCTAG-1	0	TSC1	Muscle	0
					T0_Channel1___ACAGCCGTCGTAGATC-1	0	TSC1	Muscle	0
					T0_Channel1___ACAGCCGTCTTGCCGT-1	0	TSC1	Muscle	0
					T0_Channel1___ACAGCTACACGACGAA-1	0	TSC1	Muscle	0
					T0_Channel1___ACAGCTACATGTTCCC-1	0	TSC1	Muscle	0
					T0_Channel1___ACATACGCACCAGTTA-1	0	TSC1	Muscle	0
					T0_Channel1___ACATACGTCCGAACGC-1	0	TSC1	Muscle	0
					T0_Channel1___ACATCAGCATATGCTG-1	0	TSC1	Muscle	0
					T0_Channel1___ACATCAGTCTGCCCTA-1	0	TSC1	Muscle	0
					T0_Channel1___ACATCAGTCTGCTGTC-1	0	TSC1	Muscle	0
					T0_Channel1___ACATGGTAGTACTTGC-1	0	TSC1	Muscle	0
					T0_Channel1___ACATGGTGTAGTAGTA-1	0	TSC1	Muscle	0
					T0_Channel1___ACATGGTGTTAGATGA-1	0	TSC1	Muscle	0
					T0_Channel1___ACCAGTAAGTCTCCTC-1	0	TSC1	Muscle	0
					T0_Channel1___ACCAGTAAGTGGGATC-1	0	TSC1	Muscle	0
					T0_Channel1___ACCAGTACAATGGAAT-1	0	TSC1	Muscle	0
					T0_Channel1___ACCAGTATCACATAGC-1	0	TSC1	Muscle	0
					T0_Channel1___ACCCACTAGAAACCTA-1	0	TSC1	Muscle	0
					T0_Channel1___ACCCACTCAAGTTAAG-1	0	TSC1	Muscle	0
					T0_Channel1___ACCCACTCAGTTTACG-1	0	TSC1	Muscle	0
					T0_Channel1___ACCCACTTCACTCTTA-1	0	TSC1	Muscle	0
					T0_Channel1___ACCCACTTCCAATGGT-1	0	TSC1	Muscle	0
					T0_Channel1___ACCCACTTCTGCGACG-1	0	TSC1	Muscle	0
					T0_Channel1___ACCGTAAAGCCGGTAA-1	0	TSC1	Muscle	0
					T0_Channel1___ACCGTAACAGTCAGAG-1	0	TSC1	Muscle	0
					T0_Channel1___ACCGTAACATCCAACA-1	0	TSC1	Muscle	0
					T0_Channel1___ACCGTAAGTAAGAGAG-1	0	TSC1	Muscle	0
					T0_Channel1___ACCGTAAGTCTCCACT-1	0	TSC1	Muscle	0
					T0_Channel1___ACCGTAATCATTATCC-1	0	TSC1	Muscle	0
					T0_Channel1___ACCTTTAAGACCTAGG-1	0	TSC1	Muscle	0
					T0_Channel1___ACCTTTACAACGATCT-1	0	TSC1	Muscle	0
					T0_Channel1___ACCTTTACATACAGCT-1	0	TSC1	Muscle	0
					T0_Channel1___ACCTTTAGTTCCACAA-1	0	TSC1	Muscle	0
					T0_Channel1___ACCTTTATCCGTAGTA-1	0	TSC1	Muscle	0
					T0_Channel1___ACGAGCCAGGAATCGC-1	0	TSC1	Muscle	0
					T0_Channel1___ACGAGCCAGGTCGGAT-1	0	TSC1	Muscle	0
					T0_Channel1___ACGAGCCAGTGTCCCG-1	0	TSC1	Muscle	0
					T0_Channel1___ACGAGCCCAGACAAGC-1	0	TSC1	Muscle	0
					T0_Channel1___ACGAGCCCAGTCTTCC-1	0	TSC1	Muscle	0
					T0_Channel1___ACGAGCCCATGGTCTA-1	0	TSC1	Muscle	0
					T0_Channel1___ACGAGCCTCACTTACT-1	0	TSC1	Muscle	0
					T0_Channel1___ACGAGCCTCGGCGCTA-1	0	TSC1	Muscle	0
					T0_Channel1___ACGAGCCTCTTAGAGC-1	0	TSC1	Muscle	0
					T0_Channel1___ACGAGGAAGGTGCACA-1	0	TSC1	Muscle	0
					T0_Channel1___ACGAGGACATACTCTT-1	0	TSC1	Muscle	0
					T0_Channel1___ACGATACAGTACCGGA-1	0	TSC1	Muscle	0
					T0_Channel1___ACGATACAGTCGATAA-1	0	TSC1	Muscle	0
					T0_Channel1___ACGATACCACAGACAG-1	0	TSC1	Muscle	0
					T0_Channel1___ACGATACGTTCCCTTG-1	0	TSC1	Muscle	0
					T0_Channel1___ACGATACTCCAGTATG-1	0	TSC1	Muscle	0
					T0_Channel1___ACGATACTCTCTAGGA-1	0	TSC1	Muscle	0
					T0_Channel1___ACGATGTAGAATGTTG-1	0	TSC1	Muscle	0
					T0_Channel1___ACGATGTCATGTCTCC-1	0	TSC1	Muscle	0
					T0_Channel1___ACGATGTTCACAATGC-1	0	TSC1	Muscle	0
					T0_Channel1___ACGCAGCCAACTGCGC-1	0	TSC1	Muscle	0
					T0_Channel1___ACGCAGCCAATTCCTT-1	0	TSC1	Muscle	0
					T0_Channel1___ACGCCAGGTAGCGTGA-1	0	TSC1	Muscle	0
					T0_Channel1___ACGCCAGGTGGCAAAC-1	0	TSC1	Muscle	0
					T0_Channel1___ACGCCAGTCACGCGGT-1	0	TSC1	Muscle	0
					T0_Channel1___ACGCCGAAGCGATTCT-1	0	TSC1	Muscle	0
					T0_Channel1___ACGCCGAAGTGGTAGC-1	0	TSC1	Muscle	0
					T0_Channel1___ACGCCGAAGTGTACTC-1	0	TSC1	Muscle	0
					T0_Channel1___ACGCCGAGTGCCTGTG-1	0	TSC1	Muscle	0
					T0_Channel1___ACGCCGATCGCGATCG-1	0	TSC1	Muscle	0
					T0_Channel1___ACGGAGACAGTAAGCG-1	0	TSC1	Muscle	0
					T0_Channel1___ACGGAGAGTGCAGGTA-1	0	TSC1	Muscle	0
					T0_Channel1___ACGGCCAAGACAATAC-1	0	TSC1	Muscle	0
					T0_Channel1___ACGGCCACACGTCTCT-1	0	TSC1	Muscle	0
					T0_Channel1___ACGGCCATCTGCGGCA-1	0	TSC1	Muscle	0
					T0_Channel1___ACGGCCATCTGGTATG-1	0	TSC1	Muscle	0
					T0_Channel1___ACGGGCTCAGACAGGT-1	0	TSC1	Muscle	0
					T0_Channel1___ACGGGCTGTCAAAGAT-1	0	TSC1	Muscle	0
					T0_Channel1___ACGGGCTGTCACTTCC-1	0	TSC1	Muscle	0
					T0_Channel1___ACGGGCTTCGCCAAAT-1	0	TSC1	Muscle	0
					T0_Channel1___ACGGGTCAGAATAGGG-1	0	TSC1	Muscle	0
					T0_Channel1___ACGGGTCAGCCACGTC-1	0	TSC1	Muscle	0
					T0_Channel1___ACGGGTCAGCCTCGTG-1	0	TSC1	Muscle	0
					T0_Channel1___ACGGGTCGTCCGAACC-1	0	TSC1	Muscle	0
					T0_Channel1___ACGGGTCGTTATCGGT-1	0	TSC1	Muscle	0
					T0_Channel1___ACGGGTCTCAACTCTT-1	0	TSC1	Muscle	0
					T0_Channel1___ACGGGTCTCACGATGT-1	0	TSC1	Muscle	0
					T0_Channel1___ACGGGTCTCTATCCTA-1	0	TSC1	Muscle	0
					T0_Channel1___ACGTCAAAGACTACAA-1	0	TSC1	Muscle	0
					T0_Channel1___ACGTCAAAGAGCTGGT-1	0	TSC1	Muscle	0
					T0_Channel1___ACGTCAACATCCGGGT-1	0	TSC1	Muscle	0
					T0_Channel1___ACGTCAAGTCTTGATG-1	0	TSC1	Muscle	0
					T0_Channel1___ACGTCAATCACCCTCA-1	0	TSC1	Muscle	0
					T0_Channel1___ACGTCAATCTCTGCTG-1	0	TSC1	Muscle	0
					T0_Channel1___ACTATCTAGCTAAGAT-1	0	TSC1	Muscle	0
					T0_Channel1___ACTATCTAGCTAGCCC-1	0	TSC1	Muscle	0
					T0_Channel1___ACTATCTAGTGAATTG-1	0	TSC1	Muscle	0
					T0_Channel1___ACTATCTCAGCCAGAA-1	0	TSC1	Muscle	0
					T0_Channel1___ACTGAACCAATTGCTG-1	0	TSC1	Muscle	0
					T0_Channel1___ACTGAACCACGAAAGC-1	0	TSC1	Muscle	0
					T0_Channel1___ACTGAACGTCTGCAAT-1	0	TSC1	Muscle	0
					T0_Channel1___ACTGAGTAGGCAGGTT-1	0	TSC1	Muscle	0
					T0_Channel1___ACTGATGAGTATCTCG-1	0	TSC1	Muscle	0
					T0_Channel1___ACTGATGCAATCTGCA-1	0	TSC1	Muscle	0
					T0_Channel1___ACTGATGTCCCGGATG-1	0	TSC1	Muscle	0
					T0_Channel1___ACTGCTCCAATCACAC-1	0	TSC1	Muscle	0
					T0_Channel1___ACTGCTCCATTGCGGC-1	0	TSC1	Muscle	0
					T0_Channel1___ACTGCTCGTACAGCAG-1	0	TSC1	Muscle	0
					T0_Channel1___ACTGTCCAGCGTCTAT-1	0	TSC1	Muscle	0
					T0_Channel1___ACTGTCCAGCTGCCCA-1	0	TSC1	Muscle	0
					T0_Channel1___ACTGTCCGTCCAGTAT-1	0	TSC1	Muscle	0
					T0_Channel1___ACTGTCCGTCTTGTCC-1	0	TSC1	Muscle	0
					T0_Channel1___ACTGTCCTCAAAGTAG-1	0	TSC1	Muscle	0
					T0_Channel1___ACTGTCCTCGCATGGC-1	0	TSC1	Muscle	0
					T0_Channel1___ACTGTCCTCGCGCCAA-1	0	TSC1	Muscle	0
					T0_Channel1___ACTGTCCTCTAGCACA-1	0	TSC1	Muscle	0
					T0_Channel1___ACTTACTCATGCCCGA-1	0	TSC1	Muscle	0
					T0_Channel1___ACTTGTTAGCCGATTT-1	0	TSC1	Muscle	0
					T0_Channel1___ACTTGTTGTACCTACA-1	0	TSC1	Muscle	0
					T0_Channel1___ACTTTCAGTACGCTGC-1	0	TSC1	Muscle	0
					T0_Channel1___ACTTTCAGTAGAAAGG-1	0	TSC1	Muscle	0
					T0_Channel1___ACTTTCAGTATTCGTG-1	0	TSC1	Muscle	0
					T0_Channel1___ACTTTCAGTCCAACTA-1	0	TSC1	Muscle	0
					T0_Channel1___AGAATAGCAAACCCAT-1	0	TSC1	Muscle	0
					T0_Channel1___AGAATAGCAAGGTGTG-1	0	TSC1	Muscle	0
					T0_Channel1___AGACGTTCACATAACC-1	0	TSC1	Muscle	0
					T0_Channel1___AGACGTTCACCAGCAC-1	0	TSC1	Muscle	0
					T0_Channel1___AGACGTTGTCAAAGCG-1	0	TSC1	Muscle	0
					T0_Channel1___AGACGTTGTTCACGGC-1	0	TSC1	Muscle	0
					T0_Channel1___AGACGTTTCTGCGTAA-1	0	TSC1	Muscle	0
					T0_Channel1___AGAGCGACAGCCTTGG-1	0	TSC1	Muscle	0
					T0_Channel1___AGAGCGATCTAGAGTC-1	0	TSC1	Muscle	0
					T0_Channel1___AGAGCTTAGCCTATGT-1	0	TSC1	Muscle	0
					T0_Channel1___AGAGCTTAGTGAAGTT-1	0	TSC1	Muscle	0
					T0_Channel1___AGAGCTTCACGTGAGA-1	0	TSC1	Muscle	0
					T0_Channel1___AGAGCTTCAGCGTTCG-1	0	TSC1	Muscle	0
					T0_Channel1___AGAGCTTCATACGCTA-1	0	TSC1	Muscle	0
					T0_Channel1___AGAGTGGCAACGCACC-1	0	TSC1	Muscle	0
					T0_Channel1___AGAGTGGGTATAAACG-1	0	TSC1	Muscle	0
					T0_Channel1___AGAGTGGTCCGAGCCA-1	0	TSC1	Muscle	0
					T0_Channel1___AGAGTGGTCGCAGGCT-1	0	TSC1	Muscle	0
					T0_Channel1___AGATCTGAGAAGATTC-1	0	TSC1	Muscle	0
					T0_Channel1___AGATCTGAGCCACGTC-1	0	TSC1	Muscle	0
					T0_Channel1___AGATCTGAGGCAATTA-1	0	TSC1	Muscle	0
					T0_Channel1___AGATCTGCAAAGGCGT-1	0	TSC1	Muscle	0
					T0_Channel1___AGATCTGCAAATACAG-1	0	TSC1	Muscle	0
					T0_Channel1___AGATTGCAGTCTCGGC-1	0	TSC1	Muscle	0
					T0_Channel1___AGATTGCCACACATGT-1	0	TSC1	Muscle	0
					T0_Channel1___AGATTGCGTCCTCCAT-1	0	TSC1	Muscle	0
					T0_Channel1___AGATTGCTCCCTAACC-1	0	TSC1	Muscle	0
					T0_Channel1___AGCAGCCAGATGCCAG-1	0	TSC1	Muscle	0
					T0_Channel1___AGCAGCCCAAGCTGTT-1	0	TSC1	Muscle	0
					T0_Channel1___AGCAGCCCATCTACGA-1	0	TSC1	Muscle	0
					T0_Channel1___AGCATACAGAGACTTA-1	0	TSC1	Muscle	0
					T0_Channel1___AGCATACTCTAACTGG-1	0	TSC1	Muscle	0
					T0_Channel1___AGCCTAACACATTTCT-1	0	TSC1	Muscle	0
					T0_Channel1___AGCCTAATCCGTCATC-1	0	TSC1	Muscle	0
					T0_Channel1___AGCCTAATCGTTGCCT-1	0	TSC1	Muscle	0
					T0_Channel1___AGCCTAATCTGGGCCA-1	0	TSC1	Muscle	0
					T0_Channel1___AGCGGTCCAGCCACCA-1	0	TSC1	Muscle	0
					T0_Channel1___AGCGGTCGTACGACCC-1	0	TSC1	Muscle	0
					T0_Channel1___AGCGGTCGTCTTCTCG-1	0	TSC1	Muscle	0
					T0_Channel1___AGCGTATAGCGCCTCA-1	0	TSC1	Muscle	0
					T0_Channel1___AGCGTATAGGCTACGA-1	0	TSC1	Muscle	0
					T0_Channel1___AGCGTATCAATGTTGC-1	0	TSC1	Muscle	0
					T0_Channel1___AGCGTATCAGCATACT-1	0	TSC1	Muscle	0
					T0_Channel1___AGCGTATGTTAGGGTG-1	0	TSC1	Muscle	0
					T0_Channel1___AGCGTATTCCCATTTA-1	0	TSC1	Muscle	0
					T0_Channel1___AGCGTCGCAAACAACA-1	0	TSC1	Muscle	0
					T0_Channel1___AGCGTCGGTAAAGTCA-1	0	TSC1	Muscle	0
					T0_Channel1___AGCGTCGGTCCAGTGC-1	0	TSC1	Muscle	0
					T0_Channel1___AGCTCCTGTCATGCAT-1	0	TSC1	Muscle	0
					T0_Channel1___AGCTCTCCACAGGAGT-1	0	TSC1	Muscle	0
					T0_Channel1___AGCTCTCCATTCACTT-1	0	TSC1	Muscle	0
					T0_Channel1___AGCTCTCTCGCCTGAG-1	0	TSC1	Muscle	0
					T0_Channel1___AGCTTGATCCAGAGGA-1	0	TSC1	Muscle	0
					T0_Channel1___AGCTTGATCCGAATGT-1	0	TSC1	Muscle	0
					T0_Channel1___AGGCCACCATTCTTAC-1	0	TSC1	Muscle	0
					T0_Channel1___AGGCCACTCGGTGTTA-1	0	TSC1	Muscle	0
					T0_Channel1___AGGCCGTAGTTGAGAT-1	0	TSC1	Muscle	0
					T0_Channel1___AGGCCGTCAAACCTAC-1	0	TSC1	Muscle	0
					T0_Channel1___AGGCCGTTCAGGATCT-1	0	TSC1	Muscle	0
					T0_Channel1___AGGGAGTAGCCGGTAA-1	0	TSC1	Muscle	0
					T0_Channel1___AGGGAGTCATTACGAC-1	0	TSC1	Muscle	0
					T0_Channel1___AGGGAGTGTAGCCTAT-1	0	TSC1	Muscle	0
					T0_Channel1___AGGGATGCACGAGGTA-1	0	TSC1	Muscle	0
					T0_Channel1___AGGGATGTCGGCGGTT-1	0	TSC1	Muscle	0
					T0_Channel1___AGGGATGTCTCTTATG-1	0	TSC1	Muscle	0
					T0_Channel1___AGGGATGTCTGATTCT-1	0	TSC1	Muscle	0
					T0_Channel1___AGGGTGAAGGATGGTC-1	0	TSC1	Muscle	0
					T0_Channel1___AGGGTGACACAGCCCA-1	0	TSC1	Muscle	0
					T0_Channel1___AGGGTGACATCAGTCA-1	0	TSC1	Muscle	0
					T0_Channel1___AGGGTGACATCCAACA-1	0	TSC1	Muscle	0
					T0_Channel1___AGGGTGAGTCCGAATT-1	0	TSC1	Muscle	0
					T0_Channel1___AGGTCATAGCGAAGGG-1	0	TSC1	Muscle	0
					T0_Channel1___AGGTCATTCAACGCTA-1	0	TSC1	Muscle	0
					T0_Channel1___AGGTCATTCGCCCTTA-1	0	TSC1	Muscle	0
					T0_Channel1___AGGTCCGAGACAGGCT-1	0	TSC1	Muscle	0
					T0_Channel1___AGGTCCGAGGTAAACT-1	0	TSC1	Muscle	0
					T0_Channel1___AGGTCCGGTTGGAGGT-1	0	TSC1	Muscle	0
					T0_Channel1___AGGTCCGTCTGCGGCA-1	0	TSC1	Muscle	0
					T0_Channel1___AGTAGTCAGCATCATC-1	0	TSC1	Muscle	0
					T0_Channel1___AGTAGTCGTATATGAG-1	0	TSC1	Muscle	0
					T0_Channel1___AGTAGTCGTCGTGGCT-1	0	TSC1	Muscle	0
					T0_Channel1___AGTAGTCTCATTCACT-1	0	TSC1	Muscle	0
					T0_Channel1___AGTCTTTAGAAACGAG-1	0	TSC1	Muscle	0
					T0_Channel1___AGTCTTTCAGATCTGT-1	0	TSC1	Muscle	0
					T0_Channel1___AGTCTTTTCACTTCAT-1	0	TSC1	Muscle	0
					T0_Channel1___AGTGAGGCATCGATTG-1	0	TSC1	Muscle	0
					T0_Channel1___AGTGAGGGTTGAACTC-1	0	TSC1	Muscle	0
					T0_Channel1___AGTGAGGTCGGTTCGG-1	0	TSC1	Muscle	0
					T0_Channel1___AGTGAGGTCTCGAGTA-1	0	TSC1	Muscle	0
					T0_Channel1___AGTGGGAGTCACCTAA-1	0	TSC1	Muscle	0
					T0_Channel1___AGTGTCAAGCCCGAAA-1	0	TSC1	Muscle	0
					T0_Channel1___AGTGTCAAGGCTAGAC-1	0	TSC1	Muscle	0
					T0_Channel1___AGTGTCAGTGTGAATA-1	0	TSC1	Muscle	0
					T0_Channel1___AGTTGGTAGTAACCCT-1	0	TSC1	Muscle	0
					T0_Channel1___AGTTGGTCACTCAGGC-1	0	TSC1	Muscle	0
					T0_Channel1___AGTTGGTCAGATGGGT-1	0	TSC1	Muscle	0
					T0_Channel1___AGTTGGTGTGCCTGTG-1	0	TSC1	Muscle	0
					T0_Channel1___AGTTGGTTCGGCCGAT-1	0	TSC1	Muscle	0
					T0_Channel1___ATAACGCAGTGAAGTT-1	0	TSC1	Muscle	0
					T0_Channel1___ATAACGCAGTTCGCGC-1	0	TSC1	Muscle	0
					T0_Channel1___ATAACGCGTTACGACT-1	0	TSC1	Muscle	0
					T0_Channel1___ATAAGAGCAAAGGTGC-1	0	TSC1	Muscle	0
					T0_Channel1___ATAAGAGGTGCGATAG-1	0	TSC1	Muscle	0
					T0_Channel1___ATAGACCCAAAGGAAG-1	0	TSC1	Muscle	0
					T0_Channel1___ATAGACCCAGCCTGTG-1	0	TSC1	Muscle	0
					T0_Channel1___ATAGACCCAGTAACGG-1	0	TSC1	Muscle	0
					T0_Channel1___ATAGACCTCCCTTGCA-1	0	TSC1	Muscle	0
					T0_Channel1___ATCACGAAGGAGTAGA-1	0	TSC1	Muscle	0
					T0_Channel1___ATCACGAGTACAAGTA-1	0	TSC1	Muscle	0
					T0_Channel1___ATCACGAGTAGAAAGG-1	0	TSC1	Muscle	0
					T0_Channel1___ATCATGGGTGCAGACA-1	0	TSC1	Muscle	0
					T0_Channel1___ATCATGGTCTGCCCTA-1	0	TSC1	Muscle	0
					T0_Channel1___ATCATGGTCTTAGCCC-1	0	TSC1	Muscle	0
					T0_Channel1___ATCCACCAGATGTAAC-1	0	TSC1	Muscle	0
					T0_Channel1___ATCCACCAGCTAGTCT-1	0	TSC1	Muscle	0
					T0_Channel1___ATCCACCGTCAATGTC-1	0	TSC1	Muscle	0
					T0_Channel1___ATCCACCGTGCTCTTC-1	0	TSC1	Muscle	0
					T0_Channel1___ATCCACCTCCTAGTGA-1	0	TSC1	Muscle	0
					T0_Channel1___ATCCGAAAGTCTTGCA-1	0	TSC1	Muscle	0
					T0_Channel1___ATCCGAAGTACCGCTG-1	0	TSC1	Muscle	0
					T0_Channel1___ATCCGAAGTACGACCC-1	0	TSC1	Muscle	0
					T0_Channel1___ATCCGAAGTTATCCGA-1	0	TSC1	Muscle	0
					T0_Channel1___ATCGAGTAGGTAAACT-1	0	TSC1	Muscle	0
					T0_Channel1___ATCGAGTAGGTGCTTT-1	0	TSC1	Muscle	0
					T0_Channel1___ATCGAGTCAGGGTACA-1	0	TSC1	Muscle	0
					T0_Channel1___ATCGAGTGTGTCTGAT-1	0	TSC1	Muscle	0
					T0_Channel1___ATCGAGTTCACTTCAT-1	0	TSC1	Muscle	0
					T0_Channel1___ATCTACTCACTCTGTC-1	0	TSC1	Muscle	0
					T0_Channel1___ATCTACTGTTGTACAC-1	0	TSC1	Muscle	0
					T0_Channel1___ATCTGCCTCATCTGCC-1	0	TSC1	Muscle	0
					T0_Channel1___ATCTGCCTCGGTTCGG-1	0	TSC1	Muscle	0
					T0_Channel1___ATCTGCCTCTGTCAAG-1	0	TSC1	Muscle	0
					T0_Channel1___ATGAGGGAGCACCGCT-1	0	TSC1	Muscle	0
					T0_Channel1___ATGAGGGAGCGTGTCC-1	0	TSC1	Muscle	0
					T0_Channel1___ATGAGGGAGTACGCCC-1	0	TSC1	Muscle	0
					T0_Channel1___ATGAGGGGTCGAGATG-1	0	TSC1	Muscle	0
					T0_Channel1___ATGAGGGTCATTATCC-1	0	TSC1	Muscle	0
					T0_Channel1___ATGCGATAGGAGTACC-1	0	TSC1	Muscle	0
					T0_Channel1___ATGCGATAGTGGGCTA-1	0	TSC1	Muscle	0
					T0_Channel1___ATGCGATCAGGCGATA-1	0	TSC1	Muscle	0
					T0_Channel1___ATGCGATGTTGGTTTG-1	0	TSC1	Muscle	0
					T0_Channel1___ATGGGAGAGATGGGTC-1	0	TSC1	Muscle	0
					T0_Channel1___ATGGGAGCAAACTGTC-1	0	TSC1	Muscle	0
					T0_Channel1___ATGGGAGCACAGGCCT-1	0	TSC1	Muscle	0
					T0_Channel1___ATGGGAGCACGCCAGT-1	0	TSC1	Muscle	0
					T0_Channel1___ATGTGTGGTAAGTGTA-1	0	TSC1	Muscle	0
					T0_Channel1___ATGTGTGTCCCTCTTT-1	0	TSC1	Muscle	0
					T0_Channel1___ATTACTCCAGTAAGAT-1	0	TSC1	Muscle	0
					T0_Channel1___ATTACTCTCGCAAGCC-1	0	TSC1	Muscle	0
					T0_Channel1___ATTATCCAGGAGCGTT-1	0	TSC1	Muscle	0
					T0_Channel1___ATTATCCAGGTAGCTG-1	0	TSC1	Muscle	0
					T0_Channel1___ATTATCCCACTGCCAG-1	0	TSC1	Muscle	0
					T0_Channel1___ATTATCCCAGCTGCTG-1	0	TSC1	Muscle	0
					T0_Channel1___ATTATCCGTGTTAAGA-1	0	TSC1	Muscle	0
					T0_Channel1___ATTATCCTCAATCACG-1	0	TSC1	Muscle	0
					T0_Channel1___ATTATCCTCCAGGGCT-1	0	TSC1	Muscle	0
					T0_Channel1___ATTCTACAGATCACGG-1	0	TSC1	Muscle	0
					T0_Channel1___ATTCTACAGCACGCCT-1	0	TSC1	Muscle	0
					T0_Channel1___ATTCTACGTGCTAGCC-1	0	TSC1	Muscle	0
					T0_Channel1___ATTCTACTCACAATGC-1	0	TSC1	Muscle	0
					T0_Channel1___ATTGGACAGAGATGAG-1	0	TSC1	Muscle	0
					T0_Channel1___ATTGGACCAGTATCTG-1	0	TSC1	Muscle	0
					T0_Channel1___ATTGGACCAGTTCCCT-1	0	TSC1	Muscle	0
					T0_Channel1___ATTGGACCATAAAGGT-1	0	TSC1	Muscle	0
					T0_Channel1___ATTGGACTCCAAACTG-1	0	TSC1	Muscle	0
					T0_Channel1___ATTGGACTCTATGTGG-1	0	TSC1	Muscle	0
					T0_Channel1___ATTGGACTCTCTGTCG-1	0	TSC1	Muscle	0
					T0_Channel1___ATTTCTGAGCTGCAAG-1	0	TSC1	Muscle	0
					T0_Channel1___ATTTCTGCACCATCCT-1	0	TSC1	Muscle	0
					T0_Channel1___ATTTCTGCACCGTTGG-1	0	TSC1	Muscle	0
					T0_Channel1___ATTTCTGCATATGAGA-1	0	TSC1	Muscle	0
					T0_Channel1___CAACCAAAGACGACGT-1	0	TSC1	Muscle	0
					T0_Channel1___CAACCAAGTAGCTAAA-1	0	TSC1	Muscle	0
					T0_Channel1___CAACCAAGTCTCCATC-1	0	TSC1	Muscle	0
					T0_Channel1___CAACCAAGTTCCACGG-1	0	TSC1	Muscle	0
					T0_Channel1___CAACCTCAGTTCCACA-1	0	TSC1	Muscle	0
					T0_Channel1___CAACCTCGTACGCTGC-1	0	TSC1	Muscle	0
					T0_Channel1___CAACCTCGTGCGATAG-1	0	TSC1	Muscle	0
					T0_Channel1___CAACTAGAGCCCAGCT-1	0	TSC1	Muscle	0
					T0_Channel1___CAACTAGGTCCAGTTA-1	0	TSC1	Muscle	0
					T0_Channel1___CAACTAGTCAAGCCTA-1	0	TSC1	Muscle	0
					T0_Channel1___CAACTAGTCGTACCGG-1	0	TSC1	Muscle	0
					T0_Channel1___CAACTAGTCTATGTGG-1	0	TSC1	Muscle	0
					T0_Channel1___CAAGAAAAGGGCATGT-1	0	TSC1	Muscle	0
					T0_Channel1___CAAGAAACACCAGTTA-1	0	TSC1	Muscle	0
					T0_Channel1___CAAGAAACATACAGCT-1	0	TSC1	Muscle	0
					T0_Channel1___CAAGAAAGTCATATCG-1	0	TSC1	Muscle	0
					T0_Channel1___CAAGAAATCACTTCAT-1	0	TSC1	Muscle	0
					T0_Channel1___CAAGATCCAAAGAATC-1	0	TSC1	Muscle	0
					T0_Channel1___CAAGATCCAATGACCT-1	0	TSC1	Muscle	0
					T0_Channel1___CAAGATCCAGACGCAA-1	0	TSC1	Muscle	0
					T0_Channel1___CAAGATCCATTATCTC-1	0	TSC1	Muscle	0
					T0_Channel1___CAAGGCCAGCTACCGC-1	0	TSC1	Muscle	0
					T0_Channel1___CAAGGCCAGTACTTGC-1	0	TSC1	Muscle	0
					T0_Channel1___CAAGGCCCAAGTTGTC-1	0	TSC1	Muscle	0
					T0_Channel1___CAAGGCCCAGATGAGC-1	0	TSC1	Muscle	0
					T0_Channel1___CAAGGCCTCCGTTGCT-1	0	TSC1	Muscle	0
					T0_Channel1___CAAGTTGAGCCAGTTT-1	0	TSC1	Muscle	0
					T0_Channel1___CAAGTTGCATTTCAGG-1	0	TSC1	Muscle	0
					T0_Channel1___CACAAACCACGAAAGC-1	0	TSC1	Muscle	0
					T0_Channel1___CACAAACCATCGGTTA-1	0	TSC1	Muscle	0
					T0_Channel1___CACAAACCATTCCTGC-1	0	TSC1	Muscle	0
					T0_Channel1___CACAAACTCTGCAAGT-1	0	TSC1	Muscle	0
					T0_Channel1___CACACAAAGCGATAGC-1	0	TSC1	Muscle	0
					T0_Channel1___CACACAAAGGGAACGG-1	0	TSC1	Muscle	0
					T0_Channel1___CACACAACATGTAGTC-1	0	TSC1	Muscle	0
					T0_Channel1___CACACAAGTCCGAATT-1	0	TSC1	Muscle	0
					T0_Channel1___CACACAATCCGTAGTA-1	0	TSC1	Muscle	0
					T0_Channel1___CACACCTAGAAACCGC-1	0	TSC1	Muscle	0
					T0_Channel1___CACACCTAGCTAACAA-1	0	TSC1	Muscle	0
					T0_Channel1___CACACCTAGTAGCGGT-1	0	TSC1	Muscle	0
					T0_Channel1___CACACCTCAAAGCAAT-1	0	TSC1	Muscle	0
					T0_Channel1___CACACCTCAAGCCTAT-1	0	TSC1	Muscle	0
					T0_Channel1___CACACCTGTGCAGGTA-1	0	TSC1	Muscle	0
					T0_Channel1___CACACCTGTTCGTTGA-1	0	TSC1	Muscle	0
					T0_Channel1___CACACCTTCGCCTGAG-1	0	TSC1	Muscle	0
					T0_Channel1___CACACCTTCGGCCGAT-1	0	TSC1	Muscle	0
					T0_Channel1___CACACTCAGGAGTTGC-1	0	TSC1	Muscle	0
					T0_Channel1___CACACTCCACTGCCAG-1	0	TSC1	Muscle	0
					T0_Channel1___CACACTCCATGGTTGT-1	0	TSC1	Muscle	0
					T0_Channel1___CACACTCGTACTCTCC-1	0	TSC1	Muscle	0
					T0_Channel1___CACAGGCAGGGCATGT-1	0	TSC1	Muscle	0
					T0_Channel1___CACAGGCGTGTCAATC-1	0	TSC1	Muscle	0
					T0_Channel1___CACAGGCGTGTCGCTG-1	0	TSC1	Muscle	0
					T0_Channel1___CACAGTAAGAGTGACC-1	0	TSC1	Muscle	0
					T0_Channel1___CACAGTAAGGCTCAGA-1	0	TSC1	Muscle	0
					T0_Channel1___CACAGTAAGGGCTTCC-1	0	TSC1	Muscle	0
					T0_Channel1___CACAGTACAGTCCTTC-1	0	TSC1	Muscle	0
					T0_Channel1___CACAGTATCCAGATCA-1	0	TSC1	Muscle	0
					T0_Channel1___CACAGTATCCTTGCCA-1	0	TSC1	Muscle	0
					T0_Channel1___CACATAGAGAACAATC-1	0	TSC1	Muscle	0
					T0_Channel1___CACATAGAGGTAGCTG-1	0	TSC1	Muscle	0
					T0_Channel1___CACATAGCACCATCCT-1	0	TSC1	Muscle	0
					T0_Channel1___CACATAGGTCCGTCAG-1	0	TSC1	Muscle	0
					T0_Channel1___CACATAGGTTGGTTTG-1	0	TSC1	Muscle	0
					T0_Channel1___CACATTTGTAAGCACG-1	0	TSC1	Muscle	0
					T0_Channel1___CACATTTGTGCAGGTA-1	0	TSC1	Muscle	0
					T0_Channel1___CACATTTTCAACGCTA-1	0	TSC1	Muscle	0
					T0_Channel1___CACCACTAGGGATGGG-1	0	TSC1	Muscle	0
					T0_Channel1___CACCACTCAATGAATG-1	0	TSC1	Muscle	0
					T0_Channel1___CACCACTGTACAGCAG-1	0	TSC1	Muscle	0
					T0_Channel1___CACCACTGTTAAAGAC-1	0	TSC1	Muscle	0
					T0_Channel1___CACCACTGTTGATTGC-1	0	TSC1	Muscle	0
					T0_Channel1___CACCACTGTTTCGCTC-1	0	TSC1	Muscle	0
					T0_Channel1___CACCACTTCTCGCTTG-1	0	TSC1	Muscle	0
					T0_Channel1___CACCAGGAGACAAAGG-1	0	TSC1	Muscle	0
					T0_Channel1___CACCAGGAGGCCCGTT-1	0	TSC1	Muscle	0
					T0_Channel1___CACCAGGCATTTGCTT-1	0	TSC1	Muscle	0
					T0_Channel1___CACCAGGGTTACCAGT-1	0	TSC1	Muscle	0
					T0_Channel1___CACCTTGAGAAACGCC-1	0	TSC1	Muscle	0
					T0_Channel1___CACCTTGAGGAACTGC-1	0	TSC1	Muscle	0
					T0_Channel1___CACCTTGAGTCCCACG-1	0	TSC1	Muscle	0
					T0_Channel1___CACCTTGCACGGCTAC-1	0	TSC1	Muscle	0
					T0_Channel1___CACCTTGCATAGACTC-1	0	TSC1	Muscle	0
					T0_Channel1___CACCTTGGTTATCGGT-1	0	TSC1	Muscle	0
					T0_Channel1___CACCTTGGTTGGTAAA-1	0	TSC1	Muscle	0
					T0_Channel1___CACCTTGTCCCTCAGT-1	0	TSC1	Muscle	0
					T0_Channel1___CACCTTGTCGTTTGCC-1	0	TSC1	Muscle	0
					T0_Channel1___CACTCCACACTAGTAC-1	0	TSC1	Muscle	0
					T0_Channel1___CACTCCATCTTAGCCC-1	0	TSC1	Muscle	0
					T0_Channel1___CAGAATCAGGATGGTC-1	0	TSC1	Muscle	0
					T0_Channel1___CAGAATCAGGTGGGTT-1	0	TSC1	Muscle	0
					T0_Channel1___CAGAATCAGTATCGAA-1	0	TSC1	Muscle	0
					T0_Channel1___CAGAATCGTCAATGTC-1	0	TSC1	Muscle	0
					T0_Channel1___CAGAATCGTTTAAGCC-1	0	TSC1	Muscle	0
					T0_Channel1___CAGAGAGAGTACCGGA-1	0	TSC1	Muscle	0
					T0_Channel1___CAGAGAGTCACATAGC-1	0	TSC1	Muscle	0
					T0_Channel1___CAGAGAGTCACCATAG-1	0	TSC1	Muscle	0
					T0_Channel1___CAGATCAAGCATGGCA-1	0	TSC1	Muscle	0
					T0_Channel1___CAGATCAAGCGATATA-1	0	TSC1	Muscle	0
					T0_Channel1___CAGATCAAGTTAGGTA-1	0	TSC1	Muscle	0
					T0_Channel1___CAGATCACATTACCTT-1	0	TSC1	Muscle	0
					T0_Channel1___CAGATCACATTCTTAC-1	0	TSC1	Muscle	0
					T0_Channel1___CAGATCATCGAATGCT-1	0	TSC1	Muscle	0
					T0_Channel1___CAGCAGCAGACAGGCT-1	0	TSC1	Muscle	0
					T0_Channel1___CAGCAGCAGATGTTAG-1	0	TSC1	Muscle	0
					T0_Channel1___CAGCAGCAGTGTTTGC-1	0	TSC1	Muscle	0
					T0_Channel1___CAGCAGCCACAGCCCA-1	0	TSC1	Muscle	0
					T0_Channel1___CAGCAGCGTAACGACG-1	0	TSC1	Muscle	0
					T0_Channel1___CAGCAGCGTGAAATCA-1	0	TSC1	Muscle	0
					T0_Channel1___CAGCAGCTCATCACCC-1	0	TSC1	Muscle	0
					T0_Channel1___CAGCAGCTCTGGGCCA-1	0	TSC1	Muscle	0
					T0_Channel1___CAGCATAAGGAATCGC-1	0	TSC1	Muscle	0
					T0_Channel1___CAGCATACACGTCTCT-1	0	TSC1	Muscle	0
					T0_Channel1___CAGCATATCAAGATCC-1	0	TSC1	Muscle	0
					T0_Channel1___CAGCATATCGCGCCAA-1	0	TSC1	Muscle	0
					T0_Channel1___CAGCCGAAGCCTCGTG-1	0	TSC1	Muscle	0
					T0_Channel1___CAGCCGAGTAGAGGAA-1	0	TSC1	Muscle	0
					T0_Channel1___CAGCCGAGTAGCCTCG-1	0	TSC1	Muscle	0
					T0_Channel1___CAGCCGAGTCTAACGT-1	0	TSC1	Muscle	0
					T0_Channel1___CAGCCGATCCGAAGAG-1	0	TSC1	Muscle	0
					T0_Channel1___CAGCCGATCGATAGAA-1	0	TSC1	Muscle	0
					T0_Channel1___CAGCCGATCGGTGTCG-1	0	TSC1	Muscle	0
					T0_Channel1___CAGCTAAAGCGTGTCC-1	0	TSC1	Muscle	0
					T0_Channel1___CAGCTAAAGGGTTCCC-1	0	TSC1	Muscle	0
					T0_Channel1___CAGCTAAAGTTTGCGT-1	0	TSC1	Muscle	0
					T0_Channel1___CAGCTAACATTCCTCG-1	0	TSC1	Muscle	0
					T0_Channel1___CAGCTAATCCTCGCAT-1	0	TSC1	Muscle	0
					T0_Channel1___CAGCTGGGTAGGACAC-1	0	TSC1	Muscle	0
					T0_Channel1___CAGCTGGTCACAACGT-1	0	TSC1	Muscle	0
					T0_Channel1___CAGCTGGTCCACGACG-1	0	TSC1	Muscle	0
					T0_Channel1___CAGCTGGTCGTCTGCT-1	0	TSC1	Muscle	0
					T0_Channel1___CAGGTGCAGAATGTGT-1	0	TSC1	Muscle	0
					T0_Channel1___CAGGTGCCAAAGAATC-1	0	TSC1	Muscle	0
					T0_Channel1___CAGGTGCCACGACGAA-1	0	TSC1	Muscle	0
					T0_Channel1___CAGGTGCGTCTGATCA-1	0	TSC1	Muscle	0
					T0_Channel1___CAGTAACAGTACCGGA-1	0	TSC1	Muscle	0
					T0_Channel1___CAGTAACAGTGGTAAT-1	0	TSC1	Muscle	0
					T0_Channel1___CAGTAACCAAATTGCC-1	0	TSC1	Muscle	0
					T0_Channel1___CAGTAACGTCTGCGGT-1	0	TSC1	Muscle	0
					T0_Channel1___CAGTAACGTTATTCTC-1	0	TSC1	Muscle	0
					T0_Channel1___CAGTAACTCACTATTC-1	0	TSC1	Muscle	0
					T0_Channel1___CAGTAACTCATCATTC-1	0	TSC1	Muscle	0
					T0_Channel1___CAGTAACTCTGTCTAT-1	0	TSC1	Muscle	0
					T0_Channel1___CAGTCCTCAATCCAAC-1	0	TSC1	Muscle	0
					T0_Channel1___CAGTCCTCACAGACAG-1	0	TSC1	Muscle	0
					T0_Channel1___CAGTCCTTCCAGATCA-1	0	TSC1	Muscle	0
					T0_Channel1___CAGTCCTTCTCCAGGG-1	0	TSC1	Muscle	0
					T0_Channel1___CATATGGTCAAACCGT-1	0	TSC1	Muscle	0
					T0_Channel1___CATATTCAGGGATACC-1	0	TSC1	Muscle	0
					T0_Channel1___CATATTCAGGGTCTCC-1	0	TSC1	Muscle	0
					T0_Channel1___CATATTCAGTCACGCC-1	0	TSC1	Muscle	0
					T0_Channel1___CATATTCCAAGCCTAT-1	0	TSC1	Muscle	0
					T0_Channel1___CATATTCCACCAGTTA-1	0	TSC1	Muscle	0
					T0_Channel1___CATATTCCATCAGTCA-1	0	TSC1	Muscle	0
					T0_Channel1___CATATTCGTCTAGAGG-1	0	TSC1	Muscle	0
					T0_Channel1___CATATTCTCCCAGGTG-1	0	TSC1	Muscle	0
					T0_Channel1___CATCAAGAGCTAAACA-1	0	TSC1	Muscle	0
					T0_Channel1___CATCAAGAGTGTGAAT-1	0	TSC1	Muscle	0
					T0_Channel1___CATCAAGTCAGCGACC-1	0	TSC1	Muscle	0
					T0_Channel1___CATCAAGTCGTGGTCG-1	0	TSC1	Muscle	0
					T0_Channel1___CATCAGAAGGCTCAGA-1	0	TSC1	Muscle	0
					T0_Channel1___CATCAGAGTGTTTGTG-1	0	TSC1	Muscle	0
					T0_Channel1___CATCAGATCCGCATCT-1	0	TSC1	Muscle	0
					T0_Channel1___CATCCACGTTGACGTT-1	0	TSC1	Muscle	0
					T0_Channel1___CATCCACGTTGTCGCG-1	0	TSC1	Muscle	0
					T0_Channel1___CATCCACTCACCACCT-1	0	TSC1	Muscle	0
					T0_Channel1___CATCGAAAGGCTACGA-1	0	TSC1	Muscle	0
					T0_Channel1___CATCGAACAATAACGA-1	0	TSC1	Muscle	0
					T0_Channel1___CATCGAACAGTATGCT-1	0	TSC1	Muscle	0
					T0_Channel1___CATCGAAGTAAATACG-1	0	TSC1	Muscle	0
					T0_Channel1___CATCGAAGTATATCCG-1	0	TSC1	Muscle	0
					T0_Channel1___CATCGGGAGCGGATCA-1	0	TSC1	Muscle	0
					T0_Channel1___CATCGGGCAGGCTCAC-1	0	TSC1	Muscle	0
					T0_Channel1___CATCGGGCAGTATCTG-1	0	TSC1	Muscle	0
					T0_Channel1___CATCGGGGTCCGAATT-1	0	TSC1	Muscle	0
					T0_Channel1___CATCGGGTCAAGGTAA-1	0	TSC1	Muscle	0
					T0_Channel1___CATGACAGTCTCCACT-1	0	TSC1	Muscle	0
					T0_Channel1___CATGACATCACGAAGG-1	0	TSC1	Muscle	0
					T0_Channel1___CATGCCTAGTGTTTGC-1	0	TSC1	Muscle	0
					T0_Channel1___CATGCCTCACCACGTG-1	0	TSC1	Muscle	0
					T0_Channel1___CATGCCTGTCTTGATG-1	0	TSC1	Muscle	0
					T0_Channel1___CATGCCTGTGAGTGAC-1	0	TSC1	Muscle	0
					T0_Channel1___CATGCCTTCCTGCTTG-1	0	TSC1	Muscle	0
					T0_Channel1___CATGCCTTCTGGTGTA-1	0	TSC1	Muscle	0
					T0_Channel1___CATGGCGAGAAACCTA-1	0	TSC1	Muscle	0
					T0_Channel1___CATGGCGAGCCGATTT-1	0	TSC1	Muscle	0
					T0_Channel1___CATGGCGCACGAAACG-1	0	TSC1	Muscle	0
					T0_Channel1___CATGGCGCAGATCCAT-1	0	TSC1	Muscle	0
					T0_Channel1___CATGGCGCAGCTGTAT-1	0	TSC1	Muscle	0
					T0_Channel1___CATGGCGCATTAACCG-1	0	TSC1	Muscle	0
					T0_Channel1___CATGGCGTCAGTCAGT-1	0	TSC1	Muscle	0
					T0_Channel1___CATTATCAGGAGCGAG-1	0	TSC1	Muscle	0
					T0_Channel1___CATTATCAGGTGTTAA-1	0	TSC1	Muscle	0
					T0_Channel1___CATTATCAGTATCTCG-1	0	TSC1	Muscle	0
					T0_Channel1___CATTATCCATTTCAGG-1	0	TSC1	Muscle	0
					T0_Channel1___CATTATCGTGGCTCCA-1	0	TSC1	Muscle	0
					T0_Channel1___CATTATCTCCTGCTTG-1	0	TSC1	Muscle	0
					T0_Channel1___CATTCGCCAAGGTTTC-1	0	TSC1	Muscle	0
					T0_Channel1___CATTCGCCACTGTTAG-1	0	TSC1	Muscle	0
					T0_Channel1___CATTCGCGTTCAACCA-1	0	TSC1	Muscle	0
					T0_Channel1___CCAATCCCACCATGTA-1	0	TSC1	Muscle	0
					T0_Channel1___CCAATCCCACCTCGTT-1	0	TSC1	Muscle	0
					T0_Channel1___CCAATCCGTCTCCATC-1	0	TSC1	Muscle	0
					T0_Channel1___CCAATCCGTGACCAAG-1	0	TSC1	Muscle	0
					T0_Channel1___CCAATCCGTTCAGACT-1	0	TSC1	Muscle	0
					T0_Channel1___CCAATCCTCTCCCTGA-1	0	TSC1	Muscle	0
					T0_Channel1___CCACCTACAAGTTAAG-1	0	TSC1	Muscle	0
					T0_Channel1___CCACCTACACTTCTGC-1	0	TSC1	Muscle	0
					T0_Channel1___CCACCTACATGCATGT-1	0	TSC1	Muscle	0
					T0_Channel1___CCACCTACATGGGAAC-1	0	TSC1	Muscle	0
					T0_Channel1___CCACCTAGTTCCACAA-1	0	TSC1	Muscle	0
					T0_Channel1___CCACCTAGTTCGCGAC-1	0	TSC1	Muscle	0
					T0_Channel1___CCACCTAGTTGATTCG-1	0	TSC1	Muscle	0
					T0_Channel1___CCACGGACACAGATTC-1	0	TSC1	Muscle	0
					T0_Channel1___CCACGGATCAGCTCTC-1	0	TSC1	Muscle	0
					T0_Channel1___CCACGGATCGTGACAT-1	0	TSC1	Muscle	0
					T0_Channel1___CCACGGATCTTGGGTA-1	0	TSC1	Muscle	0
					T0_Channel1___CCACTACCAGACAGGT-1	0	TSC1	Muscle	0
					T0_Channel1___CCACTACCAGAGCCAA-1	0	TSC1	Muscle	0
					T0_Channel1___CCACTACTCATACGGT-1	0	TSC1	Muscle	0
					T0_Channel1___CCAGCGAAGACGACGT-1	0	TSC1	Muscle	0
					T0_Channel1___CCAGCGACAATAGAGT-1	0	TSC1	Muscle	0
					T0_Channel1___CCATGTCCAAGTACCT-1	0	TSC1	Muscle	0
					T0_Channel1___CCATGTCTCAGGCGAA-1	0	TSC1	Muscle	0
					T0_Channel1___CCATTCGAGGAATCGC-1	0	TSC1	Muscle	0
					T0_Channel1___CCATTCGAGGGTATCG-1	0	TSC1	Muscle	0
					T0_Channel1___CCATTCGCACCAACCG-1	0	TSC1	Muscle	0
					T0_Channel1___CCATTCGCAGCTGTGC-1	0	TSC1	Muscle	0
					T0_Channel1___CCATTCGCATGCCTAA-1	0	TSC1	Muscle	0
					T0_Channel1___CCATTCGGTGCCTGCA-1	0	TSC1	Muscle	0
					T0_Channel1___CCCAATCAGACTAAGT-1	0	TSC1	Muscle	0
					T0_Channel1___CCCAATCCAGTCCTTC-1	0	TSC1	Muscle	0
					T0_Channel1___CCCAATCGTTCGGCAC-1	0	TSC1	Muscle	0
					T0_Channel1___CCCAGTTCAGGCTGAA-1	0	TSC1	Muscle	0
					T0_Channel1___CCCAGTTGTAGATTAG-1	0	TSC1	Muscle	0
					T0_Channel1___CCCAGTTGTTCGTGAT-1	0	TSC1	Muscle	0
					T0_Channel1___CCCATACAGTTCGCAT-1	0	TSC1	Muscle	0
					T0_Channel1___CCCATACCACATTTCT-1	0	TSC1	Muscle	0
					T0_Channel1___CCCATACGTGCGCTTG-1	0	TSC1	Muscle	0
					T0_Channel1___CCCTCCTCAGTAGAGC-1	0	TSC1	Muscle	0
					T0_Channel1___CCCTCCTGTGCACTTA-1	0	TSC1	Muscle	0
					T0_Channel1___CCCTCCTGTGGCTCCA-1	0	TSC1	Muscle	0
					T0_Channel1___CCCTCCTTCGAATGGG-1	0	TSC1	Muscle	0
					T0_Channel1___CCCTCCTTCTTGCATT-1	0	TSC1	Muscle	0
					T0_Channel1___CCGGGATAGCGTGAAC-1	0	TSC1	Muscle	0
					T0_Channel1___CCGGGATAGCTCTCGG-1	0	TSC1	Muscle	0
					T0_Channel1___CCGGGATCATCAGTCA-1	0	TSC1	Muscle	0
					T0_Channel1___CCGGGATCATTACCTT-1	0	TSC1	Muscle	0
					T0_Channel1___CCGGGATGTTATTCTC-1	0	TSC1	Muscle	0
					T0_Channel1___CCGGGATTCCCACTTG-1	0	TSC1	Muscle	0
					T0_Channel1___CCGGGATTCTGCGTAA-1	0	TSC1	Muscle	0
					T0_Channel1___CCGGGATTCTGTCTCG-1	0	TSC1	Muscle	0
					T0_Channel1___CCGGTAGCAAAGCGGT-1	0	TSC1	Muscle	0
					T0_Channel1___CCGTACTAGATGTCGG-1	0	TSC1	Muscle	0
					T0_Channel1___CCGTACTCATACAGCT-1	0	TSC1	Muscle	0
					T0_Channel1___CCGTACTGTTGGACCC-1	0	TSC1	Muscle	0
					T0_Channel1___CCGTGGAAGACCTTTG-1	0	TSC1	Muscle	0
					T0_Channel1___CCGTGGAAGCCCGAAA-1	0	TSC1	Muscle	0
					T0_Channel1___CCGTGGAAGTGTCTCA-1	0	TSC1	Muscle	0
					T0_Channel1___CCGTGGACAATGCCAT-1	0	TSC1	Muscle	0
					T0_Channel1___CCGTGGATCGAACGGA-1	0	TSC1	Muscle	0
					T0_Channel1___CCGTGGATCGAGGTAG-1	0	TSC1	Muscle	0
					T0_Channel1___CCGTGGATCTGAAAGA-1	0	TSC1	Muscle	0
					T0_Channel1___CCGTTCAAGGATGGAA-1	0	TSC1	Muscle	0
					T0_Channel1___CCGTTCACACACATGT-1	0	TSC1	Muscle	0
					T0_Channel1___CCGTTCACAGCTGGCT-1	0	TSC1	Muscle	0
					T0_Channel1___CCGTTCAGTATGAATG-1	0	TSC1	Muscle	0
					T0_Channel1___CCTAAAGAGATAGCAT-1	0	TSC1	Muscle	0
					T0_Channel1___CCTAAAGTCTTAGCCC-1	0	TSC1	Muscle	0
					T0_Channel1___CCTACACAGCACAGGT-1	0	TSC1	Muscle	0
					T0_Channel1___CCTACACAGGACCACA-1	0	TSC1	Muscle	0
					T0_Channel1___CCTACACAGGAGTACC-1	0	TSC1	Muscle	0
					T0_Channel1___CCTACACCAGCGTAAG-1	0	TSC1	Muscle	0
					T0_Channel1___CCTACACGTCCGTGAC-1	0	TSC1	Muscle	0
					T0_Channel1___CCTACACTCCCTAATT-1	0	TSC1	Muscle	0
					T0_Channel1___CCTACACTCCGAACGC-1	0	TSC1	Muscle	0
					T0_Channel1___CCTACCAAGGGCTTCC-1	0	TSC1	Muscle	0
					T0_Channel1___CCTACCACAAGTCATC-1	0	TSC1	Muscle	0
					T0_Channel1___CCTACCATCCTCAATT-1	0	TSC1	Muscle	0
					T0_Channel1___CCTAGCTAGAGCTATA-1	0	TSC1	Muscle	0
					T0_Channel1___CCTAGCTCATGGGAAC-1	0	TSC1	Muscle	0
					T0_Channel1___CCTATTAAGCTAACAA-1	0	TSC1	Muscle	0
					T0_Channel1___CCTATTAAGGGCATGT-1	0	TSC1	Muscle	0
					T0_Channel1___CCTATTAGTTACGACT-1	0	TSC1	Muscle	0
					T0_Channel1___CCTATTATCAGTTAGC-1	0	TSC1	Muscle	0
					T0_Channel1___CCTATTATCTAACGGT-1	0	TSC1	Muscle	0
					T0_Channel1___CCTCAGTAGTCCTCCT-1	0	TSC1	Muscle	0
					T0_Channel1___CCTCAGTGTAAGGGCT-1	0	TSC1	Muscle	0
					T0_Channel1___CCTCAGTGTCTCCCTA-1	0	TSC1	Muscle	0
					T0_Channel1___CCTCAGTTCATTTGGG-1	0	TSC1	Muscle	0
					T0_Channel1___CCTCTGAAGACAGAGA-1	0	TSC1	Muscle	0
					T0_Channel1___CCTCTGAAGAGTACAT-1	0	TSC1	Muscle	0
					T0_Channel1___CCTCTGAGTAGCGTCC-1	0	TSC1	Muscle	0
					T0_Channel1___CCTCTGATCTACCTGC-1	0	TSC1	Muscle	0
					T0_Channel1___CCTTACGAGCGACGTA-1	0	TSC1	Muscle	0
					T0_Channel1___CCTTACGAGCGTTTAC-1	0	TSC1	Muscle	0
					T0_Channel1___CCTTACGAGTTCCACA-1	0	TSC1	Muscle	0
					T0_Channel1___CCTTACGCAGTGGAGT-1	0	TSC1	Muscle	0
					T0_Channel1___CCTTACGGTTGCGCAC-1	0	TSC1	Muscle	0
					T0_Channel1___CCTTACGTCTAACCGA-1	0	TSC1	Muscle	0
					T0_Channel1___CCTTCCCCAAAGGCGT-1	0	TSC1	Muscle	0
					T0_Channel1___CCTTCCCGTTCCACTC-1	0	TSC1	Muscle	0
					T0_Channel1___CCTTCCCTCACAACGT-1	0	TSC1	Muscle	0
					T0_Channel1___CCTTCCCTCCCTCAGT-1	0	TSC1	Muscle	0
					T0_Channel1___CCTTCGACACAACTGT-1	0	TSC1	Muscle	0
					T0_Channel1___CCTTCGACACGAAGCA-1	0	TSC1	Muscle	0
					T0_Channel1___CCTTCGAGTCCTAGCG-1	0	TSC1	Muscle	0
					T0_Channel1___CCTTCGAGTTCTCATT-1	0	TSC1	Muscle	0
					T0_Channel1___CCTTTCTCAGTTAACC-1	0	TSC1	Muscle	0
					T0_Channel1___CCTTTCTCATACTCTT-1	0	TSC1	Muscle	0
					T0_Channel1___CCTTTCTGTGTATGGG-1	0	TSC1	Muscle	0
					T0_Channel1___CCTTTCTGTGTTAAGA-1	0	TSC1	Muscle	0
					T0_Channel1___CCTTTCTTCGACGGAA-1	0	TSC1	Muscle	0
					T0_Channel1___CGAACATAGGAATTAC-1	0	TSC1	Muscle	0
					T0_Channel1___CGAACATCACGACTCG-1	0	TSC1	Muscle	0
					T0_Channel1___CGAACATTCAGGCAAG-1	0	TSC1	Muscle	0
					T0_Channel1___CGAACATTCGAGGTAG-1	0	TSC1	Muscle	0
					T0_Channel1___CGAACATTCGGCGCAT-1	0	TSC1	Muscle	0
					T0_Channel1___CGAATGTAGACATAAC-1	0	TSC1	Muscle	0
					T0_Channel1___CGAATGTGTCCGAACC-1	0	TSC1	Muscle	0
					T0_Channel1___CGAATGTTCCTCATTA-1	0	TSC1	Muscle	0
					T0_Channel1___CGAATGTTCTGCGGCA-1	0	TSC1	Muscle	0
					T0_Channel1___CGACCTTAGATCACGG-1	0	TSC1	Muscle	0
					T0_Channel1___CGACCTTAGATGTAAC-1	0	TSC1	Muscle	0
					T0_Channel1___CGACCTTTCGGTTCGG-1	0	TSC1	Muscle	0
					T0_Channel1___CGACCTTTCTGTCTAT-1	0	TSC1	Muscle	0
					T0_Channel1___CGACTTCCAAACTGCT-1	0	TSC1	Muscle	0
					T0_Channel1___CGACTTCCACCAGGCT-1	0	TSC1	Muscle	0
					T0_Channel1___CGACTTCGTCAGCTAT-1	0	TSC1	Muscle	0
					T0_Channel1___CGACTTCGTGAGGGTT-1	0	TSC1	Muscle	0
					T0_Channel1___CGACTTCGTGTTCTTT-1	0	TSC1	Muscle	0
					T0_Channel1___CGACTTCTCGCCATAA-1	0	TSC1	Muscle	0
					T0_Channel1___CGACTTCTCGGCATCG-1	0	TSC1	Muscle	0
					T0_Channel1___CGAGAAGCAGGCGATA-1	0	TSC1	Muscle	0
					T0_Channel1___CGAGAAGGTCTAGTCA-1	0	TSC1	Muscle	0
					T0_Channel1___CGAGCACCACGCGAAA-1	0	TSC1	Muscle	0
					T0_Channel1___CGAGCACTCCCTTGTG-1	0	TSC1	Muscle	0
					T0_Channel1___CGAGCCAAGCCCGAAA-1	0	TSC1	Muscle	0
					T0_Channel1___CGAGCCACAATCAGAA-1	0	TSC1	Muscle	0
					T0_Channel1___CGAGCCAGTCTCTTAT-1	0	TSC1	Muscle	0
					T0_Channel1___CGAGCCATCTATGTGG-1	0	TSC1	Muscle	0
					T0_Channel1___CGAGCCATCTGATTCT-1	0	TSC1	Muscle	0
					T0_Channel1___CGAGCCATCTTTAGTC-1	0	TSC1	Muscle	0
					T0_Channel1___CGATCGGAGAGCCTAG-1	0	TSC1	Muscle	0
					T0_Channel1___CGATCGGTCGCCGTGA-1	0	TSC1	Muscle	0
					T0_Channel1___CGATGGCCAGCTCGAC-1	0	TSC1	Muscle	0
					T0_Channel1___CGATGGCGTACAGTGG-1	0	TSC1	Muscle	0
					T0_Channel1___CGATTGACAGCCTTGG-1	0	TSC1	Muscle	0
					T0_Channel1___CGCCAAGAGTAATCCC-1	0	TSC1	Muscle	0
					T0_Channel1___CGCCAAGCAACGCACC-1	0	TSC1	Muscle	0
					T0_Channel1___CGCCAAGCACAGACAG-1	0	TSC1	Muscle	0
					T0_Channel1___CGCCAAGGTAGCACGA-1	0	TSC1	Muscle	0
					T0_Channel1___CGCGGTAAGTAGGCCA-1	0	TSC1	Muscle	0
					T0_Channel1___CGCGGTAAGTGGTAGC-1	0	TSC1	Muscle	0
					T0_Channel1___CGCGGTACACCCATTC-1	0	TSC1	Muscle	0
					T0_Channel1___CGCGGTAGTTATGCGT-1	0	TSC1	Muscle	0
					T0_Channel1___CGCGGTATCACAACGT-1	0	TSC1	Muscle	0
					T0_Channel1___CGCGGTATCACAATGC-1	0	TSC1	Muscle	0
					T0_Channel1___CGCGTTTTCGCCTGAG-1	0	TSC1	Muscle	0
					T0_Channel1___CGCTATCAGTCTCCTC-1	0	TSC1	Muscle	0
					T0_Channel1___CGCTATCCATTATCTC-1	0	TSC1	Muscle	0
					T0_Channel1___CGCTATCGTCTGGAGA-1	0	TSC1	Muscle	0
					T0_Channel1___CGCTATCGTTGGGACA-1	0	TSC1	Muscle	0
					T0_Channel1___CGCTGGACAAGTTAAG-1	0	TSC1	Muscle	0
					T0_Channel1___CGCTGGACATCGGACC-1	0	TSC1	Muscle	0
					T0_Channel1___CGCTGGACATGCAACT-1	0	TSC1	Muscle	0
					T0_Channel1___CGCTGGACATGGATGG-1	0	TSC1	Muscle	0
					T0_Channel1___CGCTTCACAAACCCAT-1	0	TSC1	Muscle	0
					T0_Channel1___CGCTTCATCATAAAGG-1	0	TSC1	Muscle	0
					T0_Channel1___CGCTTCATCGTAGGTT-1	0	TSC1	Muscle	0
					T0_Channel1___CGGACACGTCGGGTCT-1	0	TSC1	Muscle	0
					T0_Channel1___CGGACACTCCGTAGGC-1	0	TSC1	Muscle	0
					T0_Channel1___CGGACGTAGGTTACCT-1	0	TSC1	Muscle	0
					T0_Channel1___CGGACGTCAATAGCAA-1	0	TSC1	Muscle	0
					T0_Channel1___CGGACTGAGGCGTACA-1	0	TSC1	Muscle	0
					T0_Channel1___CGGACTGCATGCCTTC-1	0	TSC1	Muscle	0
					T0_Channel1___CGGACTGGTACGCTGC-1	0	TSC1	Muscle	0
					T0_Channel1___CGGACTGGTTCGAATC-1	0	TSC1	Muscle	0
					T0_Channel1___CGGACTGTCAGCATGT-1	0	TSC1	Muscle	0
					T0_Channel1___CGGAGCTAGACTAGAT-1	0	TSC1	Muscle	0
					T0_Channel1___CGGAGCTCAATGGACG-1	0	TSC1	Muscle	0
					T0_Channel1___CGGAGCTTCAGGTAAA-1	0	TSC1	Muscle	0
					T0_Channel1___CGGAGCTTCGTCTGCT-1	0	TSC1	Muscle	0
					T0_Channel1___CGGAGTCAGGATTCGG-1	0	TSC1	Muscle	0
					T0_Channel1___CGGAGTCCAGCTGCTG-1	0	TSC1	Muscle	0
					T0_Channel1___CGGAGTCCATAGAAAC-1	0	TSC1	Muscle	0
					T0_Channel1___CGGCTAGAGCACGCCT-1	0	TSC1	Muscle	0
					T0_Channel1___CGGCTAGAGGGATACC-1	0	TSC1	Muscle	0
					T0_Channel1___CGGCTAGAGTACATGA-1	0	TSC1	Muscle	0
					T0_Channel1___CGGCTAGGTTGAGTTC-1	0	TSC1	Muscle	0
					T0_Channel1___CGGCTAGTCACTCCTG-1	0	TSC1	Muscle	0
					T0_Channel1___CGGGTCAGTGACCAAG-1	0	TSC1	Muscle	0
					T0_Channel1___CGGGTCAGTTGTGGCC-1	0	TSC1	Muscle	0
					T0_Channel1___CGGGTCATCTTCGGTC-1	0	TSC1	Muscle	0
					T0_Channel1___CGGTTAAAGGGTTCCC-1	0	TSC1	Muscle	0
					T0_Channel1___CGGTTAATCGTTTAGG-1	0	TSC1	Muscle	0
					T0_Channel1___CGTAGCGCAGGGTACA-1	0	TSC1	Muscle	0
					T0_Channel1___CGTAGCGCATCGACGC-1	0	TSC1	Muscle	0
					T0_Channel1___CGTAGCGTCCAACCAA-1	0	TSC1	Muscle	0
					T0_Channel1___CGTAGGCAGGATATAC-1	0	TSC1	Muscle	0
					T0_Channel1___CGTAGGCCAGGAATCG-1	0	TSC1	Muscle	0
					T0_Channel1___CGTAGGCCATGCAATC-1	0	TSC1	Muscle	0
					T0_Channel1___CGTAGGCTCAGAAATG-1	0	TSC1	Muscle	0
					T0_Channel1___CGTCACTAGAGACTTA-1	0	TSC1	Muscle	0
					T0_Channel1___CGTCACTGTGCAACTT-1	0	TSC1	Muscle	0
					T0_Channel1___CGTCACTTCGAACGGA-1	0	TSC1	Muscle	0
					T0_Channel1___CGTCAGGAGAGATGAG-1	0	TSC1	Muscle	0
					T0_Channel1___CGTCAGGTCTGGCGTG-1	0	TSC1	Muscle	0
					T0_Channel1___CGTCCATGTGCCTGGT-1	0	TSC1	Muscle	0
					T0_Channel1___CGTCCATTCAGTGCAT-1	0	TSC1	Muscle	0
					T0_Channel1___CGTCCATTCCTTTACA-1	0	TSC1	Muscle	0
					T0_Channel1___CGTCCATTCGCCTGTT-1	0	TSC1	Muscle	0
					T0_Channel1___CGTCCATTCGGAATCT-1	0	TSC1	Muscle	0
					T0_Channel1___CGTCCATTCTCTGTCG-1	0	TSC1	Muscle	0
					T0_Channel1___CGTCTACAGCAGCGTA-1	0	TSC1	Muscle	0
					T0_Channel1___CGTCTACAGTTCGCAT-1	0	TSC1	Muscle	0
					T0_Channel1___CGTCTACCACAGACTT-1	0	TSC1	Muscle	0
					T0_Channel1___CGTCTACGTAAACACA-1	0	TSC1	Muscle	0
					T0_Channel1___CGTCTACGTACGAAAT-1	0	TSC1	Muscle	0
					T0_Channel1___CGTGAGCAGGGAACGG-1	0	TSC1	Muscle	0
					T0_Channel1___CGTGAGCCACGGTAAG-1	0	TSC1	Muscle	0
					T0_Channel1___CGTGAGCGTCATACTG-1	0	TSC1	Muscle	0
					T0_Channel1___CGTGAGCTCAACACTG-1	0	TSC1	Muscle	0
					T0_Channel1___CGTGTAAAGTGGTAGC-1	0	TSC1	Muscle	0
					T0_Channel1___CGTGTAATCGTCGTTC-1	0	TSC1	Muscle	0
					T0_Channel1___CGTGTAATCTCGGACG-1	0	TSC1	Muscle	0
					T0_Channel1___CGTTAGAAGATGGGTC-1	0	TSC1	Muscle	0
					T0_Channel1___CGTTAGACACATCCGG-1	0	TSC1	Muscle	0
					T0_Channel1___CGTTAGAGTTACTGAC-1	0	TSC1	Muscle	0
					T0_Channel1___CGTTAGATCGGTCTAA-1	0	TSC1	Muscle	0
					T0_Channel1___CGTTCTGCAAAGGAAG-1	0	TSC1	Muscle	0
					T0_Channel1___CGTTCTGTCGCGTAGC-1	0	TSC1	Muscle	0
					T0_Channel1___CGTTGGGCAACACGCC-1	0	TSC1	Muscle	0
					T0_Channel1___CGTTGGGCACAGACTT-1	0	TSC1	Muscle	0
					T0_Channel1___CGTTGGGCAGCTCCGA-1	0	TSC1	Muscle	0
					T0_Channel1___CGTTGGGTCCCGACTT-1	0	TSC1	Muscle	0
					T0_Channel1___CTAACTTTCAACTCTT-1	0	TSC1	Muscle	0
					T0_Channel1___CTAAGACAGCCCAGCT-1	0	TSC1	Muscle	0
					T0_Channel1___CTAAGACGTCCTGCTT-1	0	TSC1	Muscle	0
					T0_Channel1___CTAATGGAGGCTCAGA-1	0	TSC1	Muscle	0
					T0_Channel1___CTAATGGCACCTTGTC-1	0	TSC1	Muscle	0
					T0_Channel1___CTAATGGCACGCATCG-1	0	TSC1	Muscle	0
					T0_Channel1___CTAATGGCACGCTTTC-1	0	TSC1	Muscle	0
					T0_Channel1___CTACACCAGAAGGCCT-1	0	TSC1	Muscle	0
					T0_Channel1___CTACACCTCCTCTAGC-1	0	TSC1	Muscle	0
					T0_Channel1___CTACATTAGGCTAGGT-1	0	TSC1	Muscle	0
					T0_Channel1___CTACATTAGTGCGATG-1	0	TSC1	Muscle	0
					T0_Channel1___CTACATTCAAAGAATC-1	0	TSC1	Muscle	0
					T0_Channel1___CTACATTTCTACTCAT-1	0	TSC1	Muscle	0
					T0_Channel1___CTACATTTCTCCCTGA-1	0	TSC1	Muscle	0
					T0_Channel1___CTACATTTCTGTTTGT-1	0	TSC1	Muscle	0
					T0_Channel1___CTACCCAAGGCTAGAC-1	0	TSC1	Muscle	0
					T0_Channel1___CTACCCACAATCGGTT-1	0	TSC1	Muscle	0
					T0_Channel1___CTACCCACATAGACTC-1	0	TSC1	Muscle	0
					T0_Channel1___CTACCCATCCCTCTTT-1	0	TSC1	Muscle	0
					T0_Channel1___CTACCCATCCTTCAAT-1	0	TSC1	Muscle	0
					T0_Channel1___CTACGTCAGTGGGATC-1	0	TSC1	Muscle	0
					T0_Channel1___CTACGTCCAAGTAGTA-1	0	TSC1	Muscle	0
					T0_Channel1___CTACGTCTCCTAAGTG-1	0	TSC1	Muscle	0
					T0_Channel1___CTACGTCTCTGGGCCA-1	0	TSC1	Muscle	0
					T0_Channel1___CTAGAGTCAAATACAG-1	0	TSC1	Muscle	0
					T0_Channel1___CTAGAGTTCACGCATA-1	0	TSC1	Muscle	0
					T0_Channel1___CTAGAGTTCCGTACAA-1	0	TSC1	Muscle	0
					T0_Channel1___CTAGAGTTCTACGAGT-1	0	TSC1	Muscle	0
					T0_Channel1___CTAGCCTAGCTACCGC-1	0	TSC1	Muscle	0
					T0_Channel1___CTAGCCTCAGAGTGTG-1	0	TSC1	Muscle	0
					T0_Channel1___CTAGCCTGTACAGTTC-1	0	TSC1	Muscle	0
					T0_Channel1___CTAGCCTGTTATCACG-1	0	TSC1	Muscle	0
					T0_Channel1___CTAGCCTTCTTACCTA-1	0	TSC1	Muscle	0
					T0_Channel1___CTAGTGACAATAGCAA-1	0	TSC1	Muscle	0
					T0_Channel1___CTAGTGAGTCCAGTGC-1	0	TSC1	Muscle	0
					T0_Channel1___CTCACACAGGGTCGAT-1	0	TSC1	Muscle	0
					T0_Channel1___CTCACACTCACATGCA-1	0	TSC1	Muscle	0
					T0_Channel1___CTCAGAAAGCCCAGCT-1	0	TSC1	Muscle	0
					T0_Channel1___CTCAGAACACGGCTAC-1	0	TSC1	Muscle	0
					T0_Channel1___CTCAGAATCAACACGT-1	0	TSC1	Muscle	0
					T0_Channel1___CTCAGAATCGTACCGG-1	0	TSC1	Muscle	0
					T0_Channel1___CTCAGAATCGTGGACC-1	0	TSC1	Muscle	0
					T0_Channel1___CTCATTAAGAGAGCTC-1	0	TSC1	Muscle	0
					T0_Channel1___CTCATTAAGCACACAG-1	0	TSC1	Muscle	0
					T0_Channel1___CTCATTAGTTGGTAAA-1	0	TSC1	Muscle	0
					T0_Channel1___CTCCTAGCAAGTTAAG-1	0	TSC1	Muscle	0
					T0_Channel1___CTCCTAGCACGCTTTC-1	0	TSC1	Muscle	0
					T0_Channel1___CTCCTAGCATGAACCT-1	0	TSC1	Muscle	0
					T0_Channel1___CTCCTAGCATGGGAAC-1	0	TSC1	Muscle	0
					T0_Channel1___CTCCTAGGTACGACCC-1	0	TSC1	Muscle	0
					T0_Channel1___CTCCTAGGTCGCATCG-1	0	TSC1	Muscle	0
					T0_Channel1___CTCCTAGTCCGTCATC-1	0	TSC1	Muscle	0
					T0_Channel1___CTCCTAGTCGGACAAG-1	0	TSC1	Muscle	0
					T0_Channel1___CTCGAAACAAGTACCT-1	0	TSC1	Muscle	0
					T0_Channel1___CTCGAAACAATCTACG-1	0	TSC1	Muscle	0
					T0_Channel1___CTCGAAAGTCGGGTCT-1	0	TSC1	Muscle	0
					T0_Channel1___CTCGAAATCTGCGTAA-1	0	TSC1	Muscle	0
					T0_Channel1___CTCGAAATCTTCGGTC-1	0	TSC1	Muscle	0
					T0_Channel1___CTCGAGGAGCGTGAAC-1	0	TSC1	Muscle	0
					T0_Channel1___CTCGAGGTCATGTGGT-1	0	TSC1	Muscle	0
					T0_Channel1___CTCGAGGTCCAGTAGT-1	0	TSC1	Muscle	0
					T0_Channel1___CTCGGAGAGGCATTGG-1	0	TSC1	Muscle	0
					T0_Channel1___CTCGGAGAGTCCATAC-1	0	TSC1	Muscle	0
					T0_Channel1___CTCGGAGGTACCTACA-1	0	TSC1	Muscle	0
					T0_Channel1___CTCGGAGGTTCCTCCA-1	0	TSC1	Muscle	0
					T0_Channel1___CTCGGAGGTTCTGGTA-1	0	TSC1	Muscle	0
					T0_Channel1___CTCGGAGTCGGAAATA-1	0	TSC1	Muscle	0
					T0_Channel1___CTCGGAGTCTGGTGTA-1	0	TSC1	Muscle	0
					T0_Channel1___CTCGGGAAGACCGGAT-1	0	TSC1	Muscle	0
					T0_Channel1___CTCGGGAAGAGGTAGA-1	0	TSC1	Muscle	0
					T0_Channel1___CTCGGGAAGCTGGAAC-1	0	TSC1	Muscle	0
					T0_Channel1___CTCGGGACAATACGCT-1	0	TSC1	Muscle	0
					T0_Channel1___CTCGGGAGTAAATACG-1	0	TSC1	Muscle	0
					T0_Channel1___CTCGGGAGTTACGACT-1	0	TSC1	Muscle	0
					T0_Channel1___CTCGGGATCTTTACAC-1	0	TSC1	Muscle	0
					T0_Channel1___CTCGTACAGTCGCCGT-1	0	TSC1	Muscle	0
					T0_Channel1___CTCGTACCACTCTGTC-1	0	TSC1	Muscle	0
					T0_Channel1___CTCGTACGTCATTAGC-1	0	TSC1	Muscle	0
					T0_Channel1___CTCGTACGTGCGAAAC-1	0	TSC1	Muscle	0
					T0_Channel1___CTCGTCACATGTCCTC-1	0	TSC1	Muscle	0
					T0_Channel1___CTCGTCATCCGAACGC-1	0	TSC1	Muscle	0
					T0_Channel1___CTCGTCATCGCTTAGA-1	0	TSC1	Muscle	0
					T0_Channel1___CTCTAATAGCACACAG-1	0	TSC1	Muscle	0
					T0_Channel1___CTCTAATCAACCGCCA-1	0	TSC1	Muscle	0
					T0_Channel1___CTCTAATGTCGCCATG-1	0	TSC1	Muscle	0
					T0_Channel1___CTCTAATTCAGCATGT-1	0	TSC1	Muscle	0
					T0_Channel1___CTCTAATTCCACGAAT-1	0	TSC1	Muscle	0
					T0_Channel1___CTCTACGCAAGTCATC-1	0	TSC1	Muscle	0
					T0_Channel1___CTCTACGCAGCTGTAT-1	0	TSC1	Muscle	0
					T0_Channel1___CTCTACGCATTATCTC-1	0	TSC1	Muscle	0
					T0_Channel1___CTCTGGTAGGAACTGC-1	0	TSC1	Muscle	0
					T0_Channel1___CTCTGGTTCCCATTTA-1	0	TSC1	Muscle	0
					T0_Channel1___CTCTGGTTCGCAAACT-1	0	TSC1	Muscle	0
					T0_Channel1___CTGAAACTCTTATCTG-1	0	TSC1	Muscle	0
					T0_Channel1___CTGAAGTAGATGCCTT-1	0	TSC1	Muscle	0
					T0_Channel1___CTGAAGTCATACTCTT-1	0	TSC1	Muscle	0
					T0_Channel1___CTGATAGAGGAGTCTG-1	0	TSC1	Muscle	0
					T0_Channel1___CTGATAGGTATATGGA-1	0	TSC1	Muscle	0
					T0_Channel1___CTGATAGTCAGCATGT-1	0	TSC1	Muscle	0
					T0_Channel1___CTGATCCAGAACAACT-1	0	TSC1	Muscle	0
					T0_Channel1___CTGATCCCAACACGCC-1	0	TSC1	Muscle	0
					T0_Channel1___CTGATCCGTTCACCTC-1	0	TSC1	Muscle	0
					T0_Channel1___CTGATCCTCCCAAGAT-1	0	TSC1	Muscle	0
					T0_Channel1___CTGCCTATCCACGTTC-1	0	TSC1	Muscle	0
					T0_Channel1___CTGCGGAAGCCTTGAT-1	0	TSC1	Muscle	0
					T0_Channel1___CTGCGGAAGTCAAGGC-1	0	TSC1	Muscle	0
					T0_Channel1___CTGCGGACAATCTACG-1	0	TSC1	Muscle	0
					T0_Channel1___CTGCGGACACTTAACG-1	0	TSC1	Muscle	0
					T0_Channel1___CTGCGGACATTGTGCA-1	0	TSC1	Muscle	0
					T0_Channel1___CTGCGGATCCGTCATC-1	0	TSC1	Muscle	0
					T0_Channel1___CTGCTGTTCGGTGTTA-1	0	TSC1	Muscle	0
					T0_Channel1___CTGGTCTTCCGTTGCT-1	0	TSC1	Muscle	0
					T0_Channel1___CTGTGCTCAATGAATG-1	0	TSC1	Muscle	0
					T0_Channel1___CTGTTTACAACTTGAC-1	0	TSC1	Muscle	0
					T0_Channel1___CTGTTTACAGCGAACA-1	0	TSC1	Muscle	0
					T0_Channel1___CTGTTTATCCTACAGA-1	0	TSC1	Muscle	0
					T0_Channel1___CTGTTTATCGTAGGTT-1	0	TSC1	Muscle	0
					T0_Channel1___CTTAACTAGTGTACTC-1	0	TSC1	Muscle	0
					T0_Channel1___CTTAACTCAAGTCATC-1	0	TSC1	Muscle	0
					T0_Channel1___CTTAACTCACTTAACG-1	0	TSC1	Muscle	0
					T0_Channel1___CTTAACTTCCAAATGC-1	0	TSC1	Muscle	0
					T0_Channel1___CTTAACTTCGACAGCC-1	0	TSC1	Muscle	0
					T0_Channel1___CTTACCGTCATTCACT-1	0	TSC1	Muscle	0
					T0_Channel1___CTTACCGTCTGTCTCG-1	0	TSC1	Muscle	0
					T0_Channel1___CTTAGGAAGTCCGTAT-1	0	TSC1	Muscle	0
					T0_Channel1___CTTAGGACACCGTTGG-1	0	TSC1	Muscle	0
					T0_Channel1___CTTAGGATCAACGGCC-1	0	TSC1	Muscle	0
					T0_Channel1___CTTAGGATCTTATCTG-1	0	TSC1	Muscle	0
					T0_Channel1___CTTCTCTAGGGAACGG-1	0	TSC1	Muscle	0
					T0_Channel1___CTTCTCTAGTGGGTTG-1	0	TSC1	Muscle	0
					T0_Channel1___CTTCTCTCAATCCAAC-1	0	TSC1	Muscle	0
					T0_Channel1___CTTCTCTCATCCTTGC-1	0	TSC1	Muscle	0
					T0_Channel1___CTTCTCTCATGCCACG-1	0	TSC1	Muscle	0
					T0_Channel1___CTTGGCTAGTGTGGCA-1	0	TSC1	Muscle	0
					T0_Channel1___CTTGGCTCATCATCCC-1	0	TSC1	Muscle	0
					T0_Channel1___CTTGGCTCATGCGCAC-1	0	TSC1	Muscle	0
					T0_Channel1___CTTGGCTGTTCCTCCA-1	0	TSC1	Muscle	0
					T0_Channel1___CTTGGCTTCACAAACC-1	0	TSC1	Muscle	0
					T0_Channel1___CTTGGCTTCAGATAAG-1	0	TSC1	Muscle	0
					T0_Channel1___CTTTGCGAGCTGGAAC-1	0	TSC1	Muscle	0
					T0_Channel1___CTTTGCGAGGACAGCT-1	0	TSC1	Muscle	0
					T0_Channel1___CTTTGCGAGTGGGATC-1	0	TSC1	Muscle	0
					T0_Channel1___CTTTGCGCAGCTCCGA-1	0	TSC1	Muscle	0
					T0_Channel1___CTTTGCGCATGAAGTA-1	0	TSC1	Muscle	0
					T0_Channel1___CTTTGCGGTCTGCAAT-1	0	TSC1	Muscle	0
					T0_Channel1___CTTTGCGGTGAGGGAG-1	0	TSC1	Muscle	0
					T0_Channel1___GAAACTCAGATCGATA-1	0	TSC1	Muscle	0
					T0_Channel1___GAAACTCAGCCAGTAG-1	0	TSC1	Muscle	0
					T0_Channel1___GAAACTCCACCCATGG-1	0	TSC1	Muscle	0
					T0_Channel1___GAAACTCTCTGAGTGT-1	0	TSC1	Muscle	0
					T0_Channel1___GAAATGAAGCCCAGCT-1	0	TSC1	Muscle	0
					T0_Channel1___GAAATGAAGTCCGTAT-1	0	TSC1	Muscle	0
					T0_Channel1___GAAATGACAGGGTTAG-1	0	TSC1	Muscle	0
					T0_Channel1___GAAATGACAGGTCGTC-1	0	TSC1	Muscle	0
					T0_Channel1___GAAATGACATGTTGAC-1	0	TSC1	Muscle	0
					T0_Channel1___GAAATGATCGTGGTCG-1	0	TSC1	Muscle	0
					T0_Channel1___GAACATCCATCCCATC-1	0	TSC1	Muscle	0
					T0_Channel1___GAACATCCATGGTCAT-1	0	TSC1	Muscle	0
					T0_Channel1___GAACATCGTAACGCGA-1	0	TSC1	Muscle	0
					T0_Channel1___GAACATCGTGTTAAGA-1	0	TSC1	Muscle	0
					T0_Channel1___GAACATCTCAGCTCTC-1	0	TSC1	Muscle	0
					T0_Channel1___GAACATCTCCGTACAA-1	0	TSC1	Muscle	0
					T0_Channel1___GAACCTAAGGCATGTG-1	0	TSC1	Muscle	0
					T0_Channel1___GAACCTAAGGGCTCTC-1	0	TSC1	Muscle	0
					T0_Channel1___GAACGGAAGCACACAG-1	0	TSC1	Muscle	0
					T0_Channel1___GAACGGAAGCGATTCT-1	0	TSC1	Muscle	0
					T0_Channel1___GAACGGAAGCTAACAA-1	0	TSC1	Muscle	0
					T0_Channel1___GAACGGACAGTTAACC-1	0	TSC1	Muscle	0
					T0_Channel1___GAACGGAGTACCGAGA-1	0	TSC1	Muscle	0
					T0_Channel1___GAACGGATCACATAGC-1	0	TSC1	Muscle	0
					T0_Channel1___GAACGGATCAGGATCT-1	0	TSC1	Muscle	0
					T0_Channel1___GAACGGATCCTCGCAT-1	0	TSC1	Muscle	0
					T0_Channel1___GAAGCAGGTCGTCTTC-1	0	TSC1	Muscle	0
					T0_Channel1___GAAGCAGTCACAAACC-1	0	TSC1	Muscle	0
					T0_Channel1___GAAGCAGTCCATGCTC-1	0	TSC1	Muscle	0
					T0_Channel1___GAATAAGAGCACCGCT-1	0	TSC1	Muscle	0
					T0_Channel1___GAATAAGAGGAACTGC-1	0	TSC1	Muscle	0
					T0_Channel1___GAATGAAAGAGTCGGT-1	0	TSC1	Muscle	0
					T0_Channel1___GAATGAAAGGGATGGG-1	0	TSC1	Muscle	0
					T0_Channel1___GAATGAATCAATACCG-1	0	TSC1	Muscle	0
					T0_Channel1___GAATGAATCAGTCAGT-1	0	TSC1	Muscle	0
					T0_Channel1___GAATGAATCTAGAGTC-1	0	TSC1	Muscle	0
					T0_Channel1___GACACGCAGACACGAC-1	0	TSC1	Muscle	0
					T0_Channel1___GACACGCCAACGATCT-1	0	TSC1	Muscle	0
					T0_Channel1___GACACGCGTAAAGTCA-1	0	TSC1	Muscle	0
					T0_Channel1___GACACGCTCCGTTGCT-1	0	TSC1	Muscle	0
					T0_Channel1___GACAGAGGTCTTGTCC-1	0	TSC1	Muscle	0
					T0_Channel1___GACAGAGGTTCCCGAG-1	0	TSC1	Muscle	0
					T0_Channel1___GACAGAGTCAAACCGT-1	0	TSC1	Muscle	0
					T0_Channel1___GACAGAGTCATTATCC-1	0	TSC1	Muscle	0
					T0_Channel1___GACAGAGTCTGTTTGT-1	0	TSC1	Muscle	0
					T0_Channel1___GACCAATGTATTCGTG-1	0	TSC1	Muscle	0
					T0_Channel1___GACCAATGTCGACTGC-1	0	TSC1	Muscle	0
					T0_Channel1___GACCAATTCGCAAACT-1	0	TSC1	Muscle	0
					T0_Channel1___GACCAATTCGGCCGAT-1	0	TSC1	Muscle	0
					T0_Channel1___GACCAATTCTTCTGGC-1	0	TSC1	Muscle	0
					T0_Channel1___GACCTGGAGTAGTGCG-1	0	TSC1	Muscle	0
					T0_Channel1___GACCTGGCAAAGAATC-1	0	TSC1	Muscle	0
					T0_Channel1___GACCTGGTCGCCATAA-1	0	TSC1	Muscle	0
					T0_Channel1___GACGCGTTCTTTAGGG-1	0	TSC1	Muscle	0
					T0_Channel1___GACGGCTAGTATCGAA-1	0	TSC1	Muscle	0
					T0_Channel1___GACGGCTTCCGTTGTC-1	0	TSC1	Muscle	0
					T0_Channel1___GACGTGCCACATCCGG-1	0	TSC1	Muscle	0
					T0_Channel1___GACGTGCCACCAGCAC-1	0	TSC1	Muscle	0
					T0_Channel1___GACGTGCCATGTTGAC-1	0	TSC1	Muscle	0
					T0_Channel1___GACGTGCGTCCTCTTG-1	0	TSC1	Muscle	0
					T0_Channel1___GACGTGCTCATGCAAC-1	0	TSC1	Muscle	0
					T0_Channel1___GACGTTAAGTAGATGT-1	0	TSC1	Muscle	0
					T0_Channel1___GACGTTACAATACGCT-1	0	TSC1	Muscle	0
					T0_Channel1___GACGTTATCAATAAGG-1	0	TSC1	Muscle	0
					T0_Channel1___GACGTTATCACAATGC-1	0	TSC1	Muscle	0
					T0_Channel1___GACGTTATCATCGCTC-1	0	TSC1	Muscle	0
					T0_Channel1___GACTAACAGGGAGTAA-1	0	TSC1	Muscle	0
					T0_Channel1___GACTAACCATCTATGG-1	0	TSC1	Muscle	0
					T0_Channel1___GACTAACGTATATGAG-1	0	TSC1	Muscle	0
					T0_Channel1___GACTAACTCAACGAAA-1	0	TSC1	Muscle	0
					T0_Channel1___GACTAACTCAAGGTAA-1	0	TSC1	Muscle	0
					T0_Channel1___GACTAACTCCAGGGCT-1	0	TSC1	Muscle	0
					T0_Channel1___GACTAACTCCATTCTA-1	0	TSC1	Muscle	0
					T0_Channel1___GACTACAGTACCCAAT-1	0	TSC1	Muscle	0
					T0_Channel1___GACTACAGTCCGAGTC-1	0	TSC1	Muscle	0
					T0_Channel1___GACTACATCAAACGGG-1	0	TSC1	Muscle	0
					T0_Channel1___GACTACATCAGAGCTT-1	0	TSC1	Muscle	0
					T0_Channel1___GACTACATCCCTAACC-1	0	TSC1	Muscle	0
					T0_Channel1___GACTGCGTCAGTACGT-1	0	TSC1	Muscle	0
					T0_Channel1___GACTGCGTCCGAACGC-1	0	TSC1	Muscle	0
					T0_Channel1___GACTGCGTCTTAACCT-1	0	TSC1	Muscle	0
					T0_Channel1___GACTGCGTCTTTACGT-1	0	TSC1	Muscle	0
					T0_Channel1___GAGCAGAAGTTGCAGG-1	0	TSC1	Muscle	0
					T0_Channel1___GAGCAGACATGCCTAA-1	0	TSC1	Muscle	0
					T0_Channel1___GAGCAGAGTCCCTACT-1	0	TSC1	Muscle	0
					T0_Channel1___GAGCAGAGTGACGGTA-1	0	TSC1	Muscle	0
					T0_Channel1___GAGCAGATCACTTCAT-1	0	TSC1	Muscle	0
					T0_Channel1___GAGCAGATCAGAAATG-1	0	TSC1	Muscle	0
					T0_Channel1___GAGCAGATCGCTGATA-1	0	TSC1	Muscle	0
					T0_Channel1___GAGGTGACAAACAACA-1	0	TSC1	Muscle	0
					T0_Channel1___GAGGTGAGTGATGTGG-1	0	TSC1	Muscle	0
					T0_Channel1___GAGGTGATCTAAGCCA-1	0	TSC1	Muscle	0
					T0_Channel1___GAGTCCGAGGTGCAAC-1	0	TSC1	Muscle	0
					T0_Channel1___GAGTCCGCACTTACGA-1	0	TSC1	Muscle	0
					T0_Channel1___GAGTCCGGTCTCCATC-1	0	TSC1	Muscle	0
					T0_Channel1___GAGTCCGTCAAGATCC-1	0	TSC1	Muscle	0
					T0_Channel1___GAGTCCGTCCGTTGTC-1	0	TSC1	Muscle	0
					T0_Channel1___GATCAGTAGGCTCATT-1	0	TSC1	Muscle	0
					T0_Channel1___GATCGATAGATCCCAT-1	0	TSC1	Muscle	0
					T0_Channel1___GATCGATAGTGAAGAG-1	0	TSC1	Muscle	0
					T0_Channel1___GATCGCGAGCCAGTAG-1	0	TSC1	Muscle	0
					T0_Channel1___GATCGCGGTTATCCGA-1	0	TSC1	Muscle	0
					T0_Channel1___GATCGTAAGATCCCAT-1	0	TSC1	Muscle	0
					T0_Channel1___GATCGTACACTAGTAC-1	0	TSC1	Muscle	0
					T0_Channel1___GATCGTACAGCGATCC-1	0	TSC1	Muscle	0
					T0_Channel1___GATCGTACAGTCACTA-1	0	TSC1	Muscle	0
					T0_Channel1___GATCGTACATCCCACT-1	0	TSC1	Muscle	0
					T0_Channel1___GATCGTAGTCAGTGGA-1	0	TSC1	Muscle	0
					T0_Channel1___GATCGTATCAAACCGT-1	0	TSC1	Muscle	0
					T0_Channel1___GATCGTATCGTAGGAG-1	0	TSC1	Muscle	0
					T0_Channel1___GATCGTATCTATCCTA-1	0	TSC1	Muscle	0
					T0_Channel1___GATCTAGAGAGATGAG-1	0	TSC1	Muscle	0
					T0_Channel1___GATCTAGAGCTCCTCT-1	0	TSC1	Muscle	0
					T0_Channel1___GATCTAGCAACGCACC-1	0	TSC1	Muscle	0
					T0_Channel1___GATCTAGCACACATGT-1	0	TSC1	Muscle	0
					T0_Channel1___GATCTAGGTTAGAACA-1	0	TSC1	Muscle	0
					T0_Channel1___GATGAAAAGCACGCCT-1	0	TSC1	Muscle	0
					T0_Channel1___GATGAAAGTACCGTAT-1	0	TSC1	Muscle	0
					T0_Channel1___GATGAAAGTGACGGTA-1	0	TSC1	Muscle	0
					T0_Channel1___GATGAAAGTGGTGTAG-1	0	TSC1	Muscle	0
					T0_Channel1___GATGAAATCACCTCGT-1	0	TSC1	Muscle	0
					T0_Channel1___GATGAGGGTGGTACAG-1	0	TSC1	Muscle	0
					T0_Channel1___GATGAGGTCGCCATAA-1	0	TSC1	Muscle	0
					T0_Channel1___GATGCTAAGCCCTAAT-1	0	TSC1	Muscle	0
					T0_Channel1___GATGCTACACCAGGCT-1	0	TSC1	Muscle	0
					T0_Channel1___GATGCTAGTACTCGCG-1	0	TSC1	Muscle	0
					T0_Channel1___GATGCTAGTGTTGGGA-1	0	TSC1	Muscle	0
					T0_Channel1___GATGCTATCACTGGGC-1	0	TSC1	Muscle	0
					T0_Channel1___GATTCAGAGAGCTGCA-1	0	TSC1	Muscle	0
					T0_Channel1___GATTCAGGTCATATCG-1	0	TSC1	Muscle	0
					T0_Channel1___GATTCAGGTTTGCATG-1	0	TSC1	Muscle	0
					T0_Channel1___GATTCAGTCAACACTG-1	0	TSC1	Muscle	0
					T0_Channel1___GATTCAGTCATCTGCC-1	0	TSC1	Muscle	0
					T0_Channel1___GCAAACTCAGCCTATA-1	0	TSC1	Muscle	0
					T0_Channel1___GCAAACTTCATAAAGG-1	0	TSC1	Muscle	0
					T0_Channel1___GCAATCAGTCTTGATG-1	0	TSC1	Muscle	0
					T0_Channel1___GCACATAAGAATCTCC-1	0	TSC1	Muscle	0
					T0_Channel1___GCACATAAGTGAACGC-1	0	TSC1	Muscle	0
					T0_Channel1___GCACATACAATAGCAA-1	0	TSC1	Muscle	0
					T0_Channel1___GCACATACAGGATCGA-1	0	TSC1	Muscle	0
					T0_Channel1___GCACATACAGTCACTA-1	0	TSC1	Muscle	0
					T0_Channel1___GCACATAGTGCAGTAG-1	0	TSC1	Muscle	0
					T0_Channel1___GCACTCTAGACCACGA-1	0	TSC1	Muscle	0
					T0_Channel1___GCACTCTAGGTGACCA-1	0	TSC1	Muscle	0
					T0_Channel1___GCACTCTAGTCGAGTG-1	0	TSC1	Muscle	0
					T0_Channel1___GCACTCTCATACTACG-1	0	TSC1	Muscle	0
					T0_Channel1___GCACTCTGTAAAGTCA-1	0	TSC1	Muscle	0
					T0_Channel1___GCACTCTGTACTCAAC-1	0	TSC1	Muscle	0
					T0_Channel1___GCACTCTGTATTAGCC-1	0	TSC1	Muscle	0
					T0_Channel1___GCAGCCACAGCGTCCA-1	0	TSC1	Muscle	0
					T0_Channel1___GCAGCCATCATATCGG-1	0	TSC1	Muscle	0
					T0_Channel1___GCAGCCATCGCCAGCA-1	0	TSC1	Muscle	0
					T0_Channel1___GCAGTTAAGTAGGTGC-1	0	TSC1	Muscle	0
					T0_Channel1___GCAGTTAAGTGAATTG-1	0	TSC1	Muscle	0
					T0_Channel1___GCAGTTACAGCCACCA-1	0	TSC1	Muscle	0
					T0_Channel1___GCAGTTATCAAGGTAA-1	0	TSC1	Muscle	0
					T0_Channel1___GCAGTTATCTCAACTT-1	0	TSC1	Muscle	0
					T0_Channel1___GCATACAAGCGTTCCG-1	0	TSC1	Muscle	0
					T0_Channel1___GCATACAAGCTAACTC-1	0	TSC1	Muscle	0
					T0_Channel1___GCATACAGTCGACTAT-1	0	TSC1	Muscle	0
					T0_Channel1___GCATACAGTGCAGTAG-1	0	TSC1	Muscle	0
					T0_Channel1___GCATACATCAACGGCC-1	0	TSC1	Muscle	0
					T0_Channel1___GCATACATCTGCAAGT-1	0	TSC1	Muscle	0
					T0_Channel1___GCATGATAGTACGCCC-1	0	TSC1	Muscle	0
					T0_Channel1___GCATGATCAATGAAAC-1	0	TSC1	Muscle	0
					T0_Channel1___GCATGATGTATAAACG-1	0	TSC1	Muscle	0
					T0_Channel1___GCATGATGTGGTGTAG-1	0	TSC1	Muscle	0
					T0_Channel1___GCATGATTCTTGAGGT-1	0	TSC1	Muscle	0
					T0_Channel1___GCATGCGAGCCAGTAG-1	0	TSC1	Muscle	0
					T0_Channel1___GCATGCGCAGGATTGG-1	0	TSC1	Muscle	0
					T0_Channel1___GCATGCGGTAGGAGTC-1	0	TSC1	Muscle	0
					T0_Channel1___GCATGCGTCATAGCAC-1	0	TSC1	Muscle	0
					T0_Channel1___GCATGCGTCTCTTGAT-1	0	TSC1	Muscle	0
					T0_Channel1___GCATGTACACGGCCAT-1	0	TSC1	Muscle	0
					T0_Channel1___GCATGTAGTGGTGTAG-1	0	TSC1	Muscle	0
					T0_Channel1___GCATGTATCTACTTAC-1	0	TSC1	Muscle	0
					T0_Channel1___GCATGTATCTTGCATT-1	0	TSC1	Muscle	0
					T0_Channel1___GCCAAATAGAGTTGGC-1	0	TSC1	Muscle	0
					T0_Channel1___GCCAAATGTACCATCA-1	0	TSC1	Muscle	0
					T0_Channel1___GCCAAATTCACATACG-1	0	TSC1	Muscle	0
					T0_Channel1___GCCTCTAAGAAGATTC-1	0	TSC1	Muscle	0
					T0_Channel1___GCGACCACAGCGTTCG-1	0	TSC1	Muscle	0
					T0_Channel1___GCGACCAGTCAGGACA-1	0	TSC1	Muscle	0
					T0_Channel1___GCGACCAGTCTCTCGT-1	0	TSC1	Muscle	0
					T0_Channel1___GCGACCATCATGCATG-1	0	TSC1	Muscle	0
					T0_Channel1___GCGACCATCCCAAGTA-1	0	TSC1	Muscle	0
					T0_Channel1___GCGACCATCCGAACGC-1	0	TSC1	Muscle	0
					T0_Channel1___GCGAGAACAGCCAATT-1	0	TSC1	Muscle	0
					T0_Channel1___GCGAGAAGTGAGTATA-1	0	TSC1	Muscle	0
					T0_Channel1___GCGCAACAGAGTACCG-1	0	TSC1	Muscle	0
					T0_Channel1___GCGCAACCACGGCGTT-1	0	TSC1	Muscle	0
					T0_Channel1___GCGCAACGTGGAAAGA-1	0	TSC1	Muscle	0
					T0_Channel1___GCGCAACTCTCACATT-1	0	TSC1	Muscle	0
					T0_Channel1___GCGCAGTCAGTAAGAT-1	0	TSC1	Muscle	0
					T0_Channel1___GCGCAGTCATGACGGA-1	0	TSC1	Muscle	0
					T0_Channel1___GCGCAGTTCTCAAGTG-1	0	TSC1	Muscle	0
					T0_Channel1___GCGCCAACACAGATTC-1	0	TSC1	Muscle	0
					T0_Channel1___GCGCCAATCTGGTATG-1	0	TSC1	Muscle	0
					T0_Channel1___GCGCGATCACGTCAGC-1	0	TSC1	Muscle	0
					T0_Channel1___GCGCGATCAGCTGTGC-1	0	TSC1	Muscle	0
					T0_Channel1___GCGCGATCATTCGACA-1	0	TSC1	Muscle	0
					T0_Channel1___GCGCGATTCAGTGTTG-1	0	TSC1	Muscle	0
					T0_Channel1___GCGCGATTCGGCCGAT-1	0	TSC1	Muscle	0
					T0_Channel1___GCGGGTTGTCGGCTCA-1	0	TSC1	Muscle	0
					T0_Channel1___GCGGGTTTCACTTACT-1	0	TSC1	Muscle	0
					T0_Channel1___GCTCCTAAGGGCATGT-1	0	TSC1	Muscle	0
					T0_Channel1___GCTCCTATCAGTCCCT-1	0	TSC1	Muscle	0
					T0_Channel1___GCTCCTATCCACGTTC-1	0	TSC1	Muscle	0
					T0_Channel1___GCTCTGTAGACCTTTG-1	0	TSC1	Muscle	0
					T0_Channel1___GCTCTGTCAGCCTTGG-1	0	TSC1	Muscle	0
					T0_Channel1___GCTCTGTTCGGAAACG-1	0	TSC1	Muscle	0
					T0_Channel1___GCTGCAGCAGTATCTG-1	0	TSC1	Muscle	0
					T0_Channel1___GCTGCAGCATGCCTAA-1	0	TSC1	Muscle	0
					T0_Channel1___GCTGCAGGTGTTCGAT-1	0	TSC1	Muscle	0
					T0_Channel1___GCTGCGAAGAAACGCC-1	0	TSC1	Muscle	0
					T0_Channel1___GCTGCGAAGGCACATG-1	0	TSC1	Muscle	0
					T0_Channel1___GCTGCGAGTAGGAGTC-1	0	TSC1	Muscle	0
					T0_Channel1___GCTGCGAGTCCGAATT-1	0	TSC1	Muscle	0
					T0_Channel1___GCTGCGATCCAAAGTC-1	0	TSC1	Muscle	0
					T0_Channel1___GCTGCGATCTGCGGCA-1	0	TSC1	Muscle	0
					T0_Channel1___GCTGCTTAGCAATATG-1	0	TSC1	Muscle	0
					T0_Channel1___GCTGCTTCAAACGTGG-1	0	TSC1	Muscle	0
					T0_Channel1___GCTGCTTCACCCATTC-1	0	TSC1	Muscle	0
					T0_Channel1___GCTGCTTCACTATCTT-1	0	TSC1	Muscle	0
					T0_Channel1___GCTGCTTTCAGTTGAC-1	0	TSC1	Muscle	0
					T0_Channel1___GCTGCTTTCTCTGCTG-1	0	TSC1	Muscle	0
					T0_Channel1___GCTGGGTAGCGTTCCG-1	0	TSC1	Muscle	0
					T0_Channel1___GCTGGGTGTAAACGCG-1	0	TSC1	Muscle	0
					T0_Channel1___GCTGGGTGTCGCGAAA-1	0	TSC1	Muscle	0
					T0_Channel1___GCTGGGTGTGTCAATC-1	0	TSC1	Muscle	0
					T0_Channel1___GCTGGGTTCATCATTC-1	0	TSC1	Muscle	0
					T0_Channel1___GCTGGGTTCCAACCAA-1	0	TSC1	Muscle	0
					T0_Channel1___GCTTCCAGTGCAACTT-1	0	TSC1	Muscle	0
					T0_Channel1___GCTTCCAGTGCAGACA-1	0	TSC1	Muscle	0
					T0_Channel1___GCTTCCATCCGTCATC-1	0	TSC1	Muscle	0
					T0_Channel1___GCTTGAACACGCGAAA-1	0	TSC1	Muscle	0
					T0_Channel1___GCTTGAAGTTACGGAG-1	0	TSC1	Muscle	0
					T0_Channel1___GCTTGAAGTTCAGCGC-1	0	TSC1	Muscle	0
					T0_Channel1___GGAAAGCAGATCCCGC-1	0	TSC1	Muscle	0
					T0_Channel1___GGAAAGCCACAGGCCT-1	0	TSC1	Muscle	0
					T0_Channel1___GGAAAGCCATGCCACG-1	0	TSC1	Muscle	0
					T0_Channel1___GGAAAGCGTAGAGTGC-1	0	TSC1	Muscle	0
					T0_Channel1___GGAAAGCTCTTTAGTC-1	0	TSC1	Muscle	0
					T0_Channel1___GGAACTTAGTCATGCT-1	0	TSC1	Muscle	0
					T0_Channel1___GGAACTTAGTGAAGTT-1	0	TSC1	Muscle	0
					T0_Channel1___GGAACTTGTTAAGACA-1	0	TSC1	Muscle	0
					T0_Channel1___GGAACTTTCCTTGCCA-1	0	TSC1	Muscle	0
					T0_Channel1___GGAACTTTCTACCAGA-1	0	TSC1	Muscle	0
					T0_Channel1___GGAATAAAGACTTTCG-1	0	TSC1	Muscle	0
					T0_Channel1___GGAATAAAGTGGGTTG-1	0	TSC1	Muscle	0
					T0_Channel1___GGAATAACACACATGT-1	0	TSC1	Muscle	0
					T0_Channel1___GGAATAACACATGGGA-1	0	TSC1	Muscle	0
					T0_Channel1___GGACAAGAGACTCGGA-1	0	TSC1	Muscle	0
					T0_Channel1___GGACAAGAGCACCGCT-1	0	TSC1	Muscle	0
					T0_Channel1___GGACAAGAGGCTAGAC-1	0	TSC1	Muscle	0
					T0_Channel1___GGACAAGAGGGAAACA-1	0	TSC1	Muscle	0
					T0_Channel1___GGACAAGGTCCAGTTA-1	0	TSC1	Muscle	0
					T0_Channel1___GGACAAGGTTGCGCAC-1	0	TSC1	Muscle	0
					T0_Channel1___GGACAAGGTTGTCGCG-1	0	TSC1	Muscle	0
					T0_Channel1___GGACAAGTCAAACGGG-1	0	TSC1	Muscle	0
					T0_Channel1___GGACAGAAGTCTCCTC-1	0	TSC1	Muscle	0
					T0_Channel1___GGACAGACAAGTAATG-1	0	TSC1	Muscle	0
					T0_Channel1___GGACAGACACAAGACG-1	0	TSC1	Muscle	0
					T0_Channel1___GGACAGACACGTCAGC-1	0	TSC1	Muscle	0
					T0_Channel1___GGACAGAGTCGTTGTA-1	0	TSC1	Muscle	0
					T0_Channel1___GGACAGATCGCTGATA-1	0	TSC1	Muscle	0
					T0_Channel1___GGACATTCAGACACTT-1	0	TSC1	Muscle	0
					T0_Channel1___GGACATTTCGGACAAG-1	0	TSC1	Muscle	0
					T0_Channel1___GGACGTCAGGAACTGC-1	0	TSC1	Muscle	0
					T0_Channel1___GGACGTCCAAGTAATG-1	0	TSC1	Muscle	0
					T0_Channel1___GGACGTCGTGTGCGTC-1	0	TSC1	Muscle	0
					T0_Channel1___GGACGTCTCATTGCGA-1	0	TSC1	Muscle	0
					T0_Channel1___GGAGCAAAGGGAGTAA-1	0	TSC1	Muscle	0
					T0_Channel1___GGAGCAACAGCCAGAA-1	0	TSC1	Muscle	0
					T0_Channel1___GGAGCAAGTGCGAAAC-1	0	TSC1	Muscle	0
					T0_Channel1___GGAGCAATCGTCCGTT-1	0	TSC1	Muscle	0
					T0_Channel1___GGATGTTCACTTGGAT-1	0	TSC1	Muscle	0
					T0_Channel1___GGATGTTGTACTCTCC-1	0	TSC1	Muscle	0
					T0_Channel1___GGATGTTGTCTGATTG-1	0	TSC1	Muscle	0
					T0_Channel1___GGATTACAGAGACTTA-1	0	TSC1	Muscle	0
					T0_Channel1___GGATTACCAAATTGCC-1	0	TSC1	Muscle	0
					T0_Channel1___GGATTACTCAACCAAC-1	0	TSC1	Muscle	0
					T0_Channel1___GGATTACTCCGCAAGC-1	0	TSC1	Muscle	0
					T0_Channel1___GGCAATTCAGTCAGAG-1	0	TSC1	Muscle	0
					T0_Channel1___GGCCGATAGGCTCATT-1	0	TSC1	Muscle	0
					T0_Channel1___GGCCGATCAAGGTTCT-1	0	TSC1	Muscle	0
					T0_Channel1___GGCCGATTCGCATGGC-1	0	TSC1	Muscle	0
					T0_Channel1___GGCCGATTCGTCACGG-1	0	TSC1	Muscle	0
					T0_Channel1___GGCGACTCAAAGTCAA-1	0	TSC1	Muscle	0
					T0_Channel1___GGCGACTGTAAGGATT-1	0	TSC1	Muscle	0
					T0_Channel1___GGCGACTGTCGCGAAA-1	0	TSC1	Muscle	0
					T0_Channel1___GGCGACTTCATGCATG-1	0	TSC1	Muscle	0
					T0_Channel1___GGCGACTTCGGAGGTA-1	0	TSC1	Muscle	0
					T0_Channel1___GGCGTGTAGGCACATG-1	0	TSC1	Muscle	0
					T0_Channel1___GGCGTGTGTTCACGGC-1	0	TSC1	Muscle	0
					T0_Channel1___GGCGTGTTCACCACCT-1	0	TSC1	Muscle	0
					T0_Channel1___GGCTCGACAAAGGTGC-1	0	TSC1	Muscle	0
					T0_Channel1___GGCTCGAGTCAGAGGT-1	0	TSC1	Muscle	0
					T0_Channel1___GGCTCGAGTTCAACCA-1	0	TSC1	Muscle	0
					T0_Channel1___GGCTGGTCAATAGCGG-1	0	TSC1	Muscle	0
					T0_Channel1___GGCTGGTCATTGGCGC-1	0	TSC1	Muscle	0
					T0_Channel1___GGCTGGTTCAATCTCT-1	0	TSC1	Muscle	0
					T0_Channel1___GGCTGGTTCTTGCAAG-1	0	TSC1	Muscle	0
					T0_Channel1___GGGAATGAGTAGTGCG-1	0	TSC1	Muscle	0
					T0_Channel1___GGGAATGCACAGCGTC-1	0	TSC1	Muscle	0
					T0_Channel1___GGGAATGGTTTGCATG-1	0	TSC1	Muscle	0
					T0_Channel1___GGGACCTCACGTCTCT-1	0	TSC1	Muscle	0
					T0_Channel1___GGGACCTGTACAAGTA-1	0	TSC1	Muscle	0
					T0_Channel1___GGGAGATCACCACGTG-1	0	TSC1	Muscle	0
					T0_Channel1___GGGAGATGTCATGCCG-1	0	TSC1	Muscle	0
					T0_Channel1___GGGAGATTCGGCTACG-1	0	TSC1	Muscle	0
					T0_Channel1___GGGATGAAGGATTCGG-1	0	TSC1	Muscle	0
					T0_Channel1___GGGATGAGTAGCACGA-1	0	TSC1	Muscle	0
					T0_Channel1___GGGATGATCACTTACT-1	0	TSC1	Muscle	0
					T0_Channel1___GGGATGATCATCATTC-1	0	TSC1	Muscle	0
					T0_Channel1___GGGATGATCCAGAGGA-1	0	TSC1	Muscle	0
					T0_Channel1___GGGATGATCGGAGCAA-1	0	TSC1	Muscle	0
					T0_Channel1___GGGCACTAGGTGGGTT-1	0	TSC1	Muscle	0
					T0_Channel1___GGGCACTCACAGACAG-1	0	TSC1	Muscle	0
					T0_Channel1___GGGCACTCACAGACTT-1	0	TSC1	Muscle	0
					T0_Channel1___GGGCACTGTTATCACG-1	0	TSC1	Muscle	0
					T0_Channel1___GGGCACTTCATTTGGG-1	0	TSC1	Muscle	0
					T0_Channel1___GGGCATCAGGCGATAC-1	0	TSC1	Muscle	0
					T0_Channel1___GGGCATCAGGGTCGAT-1	0	TSC1	Muscle	0
					T0_Channel1___GGGCATCCACGGATAG-1	0	TSC1	Muscle	0
					T0_Channel1___GGGCATCCATATACGC-1	0	TSC1	Muscle	0
					T0_Channel1___GGGCATCGTATGAAAC-1	0	TSC1	Muscle	0
					T0_Channel1___GGGCATCGTATTACCG-1	0	TSC1	Muscle	0
					T0_Channel1___GGGCATCTCAAACGGG-1	0	TSC1	Muscle	0
					T0_Channel1___GGGTCTGAGGCACATG-1	0	TSC1	Muscle	0
					T0_Channel1___GGGTCTGAGTGTTTGC-1	0	TSC1	Muscle	0
					T0_Channel1___GGGTCTGCAATGACCT-1	0	TSC1	Muscle	0
					T0_Channel1___GGGTCTGCACCAGGCT-1	0	TSC1	Muscle	0
					T0_Channel1___GGGTCTGGTGACTCAT-1	0	TSC1	Muscle	0
					T0_Channel1___GGGTCTGTCTAACTGG-1	0	TSC1	Muscle	0
					T0_Channel1___GGGTTGCGTCGCGTGT-1	0	TSC1	Muscle	0
					T0_Channel1___GGTATTGCAATGCCAT-1	0	TSC1	Muscle	0
					T0_Channel1___GGTATTGCACTTCGAA-1	0	TSC1	Muscle	0
					T0_Channel1___GGTATTGCAGGGCATA-1	0	TSC1	Muscle	0
					T0_Channel1___GGTATTGTCAACTCTT-1	0	TSC1	Muscle	0
					T0_Channel1___GGTATTGTCGCCCTTA-1	0	TSC1	Muscle	0
					T0_Channel1___GGTATTGTCTGCCAGG-1	0	TSC1	Muscle	0
					T0_Channel1___GGTGAAGAGGTACTCT-1	0	TSC1	Muscle	0
					T0_Channel1___GGTGAAGAGGTGCAAC-1	0	TSC1	Muscle	0
					T0_Channel1___GGTGAAGCAAGTAGTA-1	0	TSC1	Muscle	0
					T0_Channel1___GGTGAAGCATGGGAAC-1	0	TSC1	Muscle	0
					T0_Channel1___GGTGCGTAGAAACCAT-1	0	TSC1	Muscle	0
					T0_Channel1___GGTGCGTAGCGCTCCA-1	0	TSC1	Muscle	0
					T0_Channel1___GGTGCGTCACGGCGTT-1	0	TSC1	Muscle	0
					T0_Channel1___GGTGCGTGTAAGGATT-1	0	TSC1	Muscle	0
					T0_Channel1___GGTGTTAAGCGTCTAT-1	0	TSC1	Muscle	0
					T0_Channel1___GGTGTTACACATTTCT-1	0	TSC1	Muscle	0
					T0_Channel1___GGTGTTACACTTCTGC-1	0	TSC1	Muscle	0
					T0_Channel1___GGTGTTACATATACCG-1	0	TSC1	Muscle	0
					T0_Channel1___GGTGTTAGTGGTGTAG-1	0	TSC1	Muscle	0
					T0_Channel1___GGTGTTATCAACACCA-1	0	TSC1	Muscle	0
					T0_Channel1___GGTGTTATCGGACAAG-1	0	TSC1	Muscle	0
					T0_Channel1___GTAACGTAGCCAGGAT-1	0	TSC1	Muscle	0
					T0_Channel1___GTAACGTCACCAGGTC-1	0	TSC1	Muscle	0
					T0_Channel1___GTAACGTCATTACCTT-1	0	TSC1	Muscle	0
					T0_Channel1___GTAACGTGTGTGCCTG-1	0	TSC1	Muscle	0
					T0_Channel1___GTAACTGAGGCTAGCA-1	0	TSC1	Muscle	0
					T0_Channel1___GTAACTGCACGCATCG-1	0	TSC1	Muscle	0
					T0_Channel1___GTAACTGGTAGCAAAT-1	0	TSC1	Muscle	0
					T0_Channel1___GTAACTGTCTTTAGGG-1	0	TSC1	Muscle	0
					T0_Channel1___GTACGTACAAAGTCAA-1	0	TSC1	Muscle	0
					T0_Channel1___GTACGTATCAGCGACC-1	0	TSC1	Muscle	0
					T0_Channel1___GTACTCCAGCTGCCCA-1	0	TSC1	Muscle	0
					T0_Channel1___GTACTCCAGTAAGTAC-1	0	TSC1	Muscle	0
					T0_Channel1___GTACTCCAGTAGGTGC-1	0	TSC1	Muscle	0
					T0_Channel1___GTACTCCCACAGTCGC-1	0	TSC1	Muscle	0
					T0_Channel1___GTACTCCTCCTTTCTC-1	0	TSC1	Muscle	0
					T0_Channel1___GTACTTTAGAGGTTAT-1	0	TSC1	Muscle	0
					T0_Channel1___GTACTTTCAGTGACAG-1	0	TSC1	Muscle	0
					T0_Channel1___GTACTTTGTATAGGGC-1	0	TSC1	Muscle	0
					T0_Channel1___GTACTTTTCTCGCATC-1	0	TSC1	Muscle	0
					T0_Channel1___GTAGGCCAGAGTGACC-1	0	TSC1	Muscle	0
					T0_Channel1___GTAGGCCCAACCGCCA-1	0	TSC1	Muscle	0
					T0_Channel1___GTAGGCCCATCGATGT-1	0	TSC1	Muscle	0
					T0_Channel1___GTAGGCCGTGCGCTTG-1	0	TSC1	Muscle	0
					T0_Channel1___GTAGGCCTCAAGGCTT-1	0	TSC1	Muscle	0
					T0_Channel1___GTAGGCCTCAATCACG-1	0	TSC1	Muscle	0
					T0_Channel1___GTAGGCCTCCGTAGGC-1	0	TSC1	Muscle	0
					T0_Channel1___GTAGTCAGTCTCCACT-1	0	TSC1	Muscle	0
					T0_Channel1___GTAGTCATCTTATCTG-1	0	TSC1	Muscle	0
					T0_Channel1___GTATCTTAGGAGTTTA-1	0	TSC1	Muscle	0
					T0_Channel1___GTATCTTAGGTCATCT-1	0	TSC1	Muscle	0
					T0_Channel1___GTATTCTAGACACTAA-1	0	TSC1	Muscle	0
					T0_Channel1___GTATTCTAGTCTCCTC-1	0	TSC1	Muscle	0
					T0_Channel1___GTATTCTCACAACTGT-1	0	TSC1	Muscle	0
					T0_Channel1___GTATTCTGTTCCGGCA-1	0	TSC1	Muscle	0
					T0_Channel1___GTATTCTTCGACAGCC-1	0	TSC1	Muscle	0
					T0_Channel1___GTCAAGTCAAGGTGTG-1	0	TSC1	Muscle	0
					T0_Channel1___GTCAAGTGTACCGGCT-1	0	TSC1	Muscle	0
					T0_Channel1___GTCAAGTTCAAACCAC-1	0	TSC1	Muscle	0
					T0_Channel1___GTCAAGTTCAAGGTAA-1	0	TSC1	Muscle	0
					T0_Channel1___GTCACAAAGCTTCGCG-1	0	TSC1	Muscle	0
					T0_Channel1___GTCACAAGTTCGGGCT-1	0	TSC1	Muscle	0
					T0_Channel1___GTCACAATCCGTTGTC-1	0	TSC1	Muscle	0
					T0_Channel1___GTCACGGCAAAGGAAG-1	0	TSC1	Muscle	0
					T0_Channel1___GTCACGGCATCGATTG-1	0	TSC1	Muscle	0
					T0_Channel1___GTCACGGGTAGGACAC-1	0	TSC1	Muscle	0
					T0_Channel1___GTCACGGGTTTGTTGG-1	0	TSC1	Muscle	0
					T0_Channel1___GTCATTTAGTCGAGTG-1	0	TSC1	Muscle	0
					T0_Channel1___GTCATTTCAACTTGAC-1	0	TSC1	Muscle	0
					T0_Channel1___GTCATTTCACCGCTAG-1	0	TSC1	Muscle	0
					T0_Channel1___GTCATTTGTATCAGTC-1	0	TSC1	Muscle	0
					T0_Channel1___GTCCTCACACACCGAC-1	0	TSC1	Muscle	0
					T0_Channel1___GTCCTCACACTTGGAT-1	0	TSC1	Muscle	0
					T0_Channel1___GTCCTCAGTATAGGTA-1	0	TSC1	Muscle	0
					T0_Channel1___GTCCTCATCTTGGGTA-1	0	TSC1	Muscle	0
					T0_Channel1___GTCGGGTCATGAGCGA-1	0	TSC1	Muscle	0
					T0_Channel1___GTCGGGTGTACCGTTA-1	0	TSC1	Muscle	0
					T0_Channel1___GTCGGGTTCATGTCTT-1	0	TSC1	Muscle	0
					T0_Channel1___GTCGGGTTCCCACTTG-1	0	TSC1	Muscle	0
					T0_Channel1___GTCGTAAGTAGCCTCG-1	0	TSC1	Muscle	0
					T0_Channel1___GTCGTAAGTGAAAGAG-1	0	TSC1	Muscle	0
					T0_Channel1___GTCGTAAGTGTTAAGA-1	0	TSC1	Muscle	0
					T0_Channel1___GTCGTAAGTTTAAGCC-1	0	TSC1	Muscle	0
					T0_Channel1___GTCTCGTAGAGTGACC-1	0	TSC1	Muscle	0
					T0_Channel1___GTCTCGTAGGAGTTGC-1	0	TSC1	Muscle	0
					T0_Channel1___GTCTCGTCACGAAACG-1	0	TSC1	Muscle	0
					T0_Channel1___GTCTCGTCACGGCCAT-1	0	TSC1	Muscle	0
					T0_Channel1___GTCTTCGCAATTGCTG-1	0	TSC1	Muscle	0
					T0_Channel1___GTGAAGGGTGTGACCC-1	0	TSC1	Muscle	0
					T0_Channel1___GTGAAGGGTTCACGGC-1	0	TSC1	Muscle	0
					T0_Channel1___GTGAAGGTCTGCTGCT-1	0	TSC1	Muscle	0
					T0_Channel1___GTGCAGCCACCAGATT-1	0	TSC1	Muscle	0
					T0_Channel1___GTGCAGCCACGCTTTC-1	0	TSC1	Muscle	0
					T0_Channel1___GTGCAGCGTCGCATAT-1	0	TSC1	Muscle	0
					T0_Channel1___GTGCATAGTGAACCTT-1	0	TSC1	Muscle	0
					T0_Channel1___GTGCATAGTGACTCAT-1	0	TSC1	Muscle	0
					T0_Channel1___GTGCGGTTCCAATGGT-1	0	TSC1	Muscle	0
					T0_Channel1___GTGCTTCGTCTTCAAG-1	0	TSC1	Muscle	0
					T0_Channel1___GTGCTTCTCAACCAAC-1	0	TSC1	Muscle	0
					T0_Channel1___GTGGGTCCATATGGTC-1	0	TSC1	Muscle	0
					T0_Channel1___GTGTGCGCACCAGCAC-1	0	TSC1	Muscle	0
					T0_Channel1___GTGTTAGCAGACAAGC-1	0	TSC1	Muscle	0
					T0_Channel1___GTGTTAGGTAAATACG-1	0	TSC1	Muscle	0
					T0_Channel1___GTGTTAGGTAGCGATG-1	0	TSC1	Muscle	0
					T0_Channel1___GTTAAGCAGCGCTCCA-1	0	TSC1	Muscle	0
					T0_Channel1___GTTAAGCAGTACGTTC-1	0	TSC1	Muscle	0
					T0_Channel1___GTTAAGCGTTACCGAT-1	0	TSC1	Muscle	0
					T0_Channel1___GTTAAGCTCCAGATCA-1	0	TSC1	Muscle	0
					T0_Channel1___GTTACAGAGGCGATAC-1	0	TSC1	Muscle	0
					T0_Channel1___GTTACAGAGTGGGATC-1	0	TSC1	Muscle	0
					T0_Channel1___GTTACAGGTCTTCAAG-1	0	TSC1	Muscle	0
					T0_Channel1___GTTACAGTCATGGTCA-1	0	TSC1	Muscle	0
					T0_Channel1___GTTACAGTCCAGATCA-1	0	TSC1	Muscle	0
					T0_Channel1___GTTCATTGTATCGCAT-1	0	TSC1	Muscle	0
					T0_Channel1___GTTCATTGTTCCCTTG-1	0	TSC1	Muscle	0
					T0_Channel1___GTTCGGGTCGTTTATC-1	0	TSC1	Muscle	0
					T0_Channel1___GTTCTCGCAAGAAGAG-1	0	TSC1	Muscle	0
					T0_Channel1___GTTCTCGCATTGGGCC-1	0	TSC1	Muscle	0
					T0_Channel1___GTTTCTACAAAGGCGT-1	0	TSC1	Muscle	0
					T0_Channel1___GTTTCTACAGGACGTA-1	0	TSC1	Muscle	0
					T0_Channel1___GTTTCTAGTAGCGATG-1	0	TSC1	Muscle	0
					T0_Channel1___GTTTCTAGTCGACTAT-1	0	TSC1	Muscle	0
					T0_Channel1___GTTTCTAGTTATTCTC-1	0	TSC1	Muscle	0
					T0_Channel1___TAAACCGAGAGTGAGA-1	0	TSC1	Muscle	0
					T0_Channel1___TAAACCGGTGACAAAT-1	0	TSC1	Muscle	0
					T0_Channel1___TAAACCGTCCTAAGTG-1	0	TSC1	Muscle	0
					T0_Channel1___TAAGCGTAGCGCTCCA-1	0	TSC1	Muscle	0
					T0_Channel1___TAAGCGTCAACGCACC-1	0	TSC1	Muscle	0
					T0_Channel1___TAAGCGTGTAGAAGGA-1	0	TSC1	Muscle	0
					T0_Channel1___TAAGCGTTCGTGGGAA-1	0	TSC1	Muscle	0
					T0_Channel1___TAAGTGCAGGCGCTCT-1	0	TSC1	Muscle	0
					T0_Channel1___TAAGTGCCACAGCGTC-1	0	TSC1	Muscle	0
					T0_Channel1___TAAGTGCCACGCATCG-1	0	TSC1	Muscle	0
					T0_Channel1___TAAGTGCTCAGAGCTT-1	0	TSC1	Muscle	0
					T0_Channel1___TACACGAAGACCTAGG-1	0	TSC1	Muscle	0
					T0_Channel1___TACACGAAGCGATCCC-1	0	TSC1	Muscle	0
					T0_Channel1___TACACGAAGGCCCGTT-1	0	TSC1	Muscle	0
					T0_Channel1___TACACGACAACACCCG-1	0	TSC1	Muscle	0
					T0_Channel1___TACACGAGTCACAAGG-1	0	TSC1	Muscle	0
					T0_Channel1___TACACGATCGAATCCA-1	0	TSC1	Muscle	0
					T0_Channel1___TACAGTGAGTCGCCGT-1	0	TSC1	Muscle	0
					T0_Channel1___TACAGTGAGTGGGATC-1	0	TSC1	Muscle	0
					T0_Channel1___TACAGTGCAAGGTGTG-1	0	TSC1	Muscle	0
					T0_Channel1___TACAGTGCAGTTCATG-1	0	TSC1	Muscle	0
					T0_Channel1___TACAGTGGTATATGAG-1	0	TSC1	Muscle	0
					T0_Channel1___TACAGTGGTGGACGAT-1	0	TSC1	Muscle	0
					T0_Channel1___TACAGTGTCGGCGGTT-1	0	TSC1	Muscle	0
					T0_Channel1___TACCTATAGGGAACGG-1	0	TSC1	Muscle	0
					T0_Channel1___TACCTATCAACACCTA-1	0	TSC1	Muscle	0
					T0_Channel1___TACCTATCAAGTCTAC-1	0	TSC1	Muscle	0
					T0_Channel1___TACCTATCAATAGCAA-1	0	TSC1	Muscle	0
					T0_Channel1___TACCTATCAGTATCTG-1	0	TSC1	Muscle	0
					T0_Channel1___TACCTATCATTCCTCG-1	0	TSC1	Muscle	0
					T0_Channel1___TACCTATGTTGAGGTG-1	0	TSC1	Muscle	0
					T0_Channel1___TACCTATTCACTTACT-1	0	TSC1	Muscle	0
					T0_Channel1___TACCTATTCCCTAACC-1	0	TSC1	Muscle	0
					T0_Channel1___TACCTATTCGTTGACA-1	0	TSC1	Muscle	0
					T0_Channel1___TACCTTAAGCGATCCC-1	0	TSC1	Muscle	0
					T0_Channel1___TACCTTACAATGTTGC-1	0	TSC1	Muscle	0
					T0_Channel1___TACCTTACATGAGCGA-1	0	TSC1	Muscle	0
					T0_Channel1___TACGGATAGATTACCC-1	0	TSC1	Muscle	0
					T0_Channel1___TACGGATAGGACGAAA-1	0	TSC1	Muscle	0
					T0_Channel1___TACGGATCATTGGGCC-1	0	TSC1	Muscle	0
					T0_Channel1___TACGGATGTGATAAGT-1	0	TSC1	Muscle	0
					T0_Channel1___TACGGATGTGCTCTTC-1	0	TSC1	Muscle	0
					T0_Channel1___TACGGATTCCCTTGCA-1	0	TSC1	Muscle	0
					T0_Channel1___TACGGGCAGCCCAACC-1	0	TSC1	Muscle	0
					T0_Channel1___TACGGGCAGGCAGGTT-1	0	TSC1	Muscle	0
					T0_Channel1___TACGGGCGTATTAGCC-1	0	TSC1	Muscle	0
					T0_Channel1___TACGGGCTCGAGAGCA-1	0	TSC1	Muscle	0
					T0_Channel1___TACGGTAAGTTGTCGT-1	0	TSC1	Muscle	0
					T0_Channel1___TACGGTACACTGAAGG-1	0	TSC1	Muscle	0
					T0_Channel1___TACGGTACAGTAAGCG-1	0	TSC1	Muscle	0
					T0_Channel1___TACGGTAGTACGAAAT-1	0	TSC1	Muscle	0
					T0_Channel1___TACGGTAGTTGTCTTT-1	0	TSC1	Muscle	0
					T0_Channel1___TACGGTATCAGCGACC-1	0	TSC1	Muscle	0
					T0_Channel1___TACGGTATCGACAGCC-1	0	TSC1	Muscle	0
					T0_Channel1___TACTCATAGATGAGAG-1	0	TSC1	Muscle	0
					T0_Channel1___TACTCATGTGCAACTT-1	0	TSC1	Muscle	0
					T0_Channel1___TACTCGCAGCGCCTCA-1	0	TSC1	Muscle	0
					T0_Channel1___TACTCGCTCAGGCAAG-1	0	TSC1	Muscle	0
					T0_Channel1___TACTCGCTCTCAAACG-1	0	TSC1	Muscle	0
					T0_Channel1___TACTTACAGCAGATCG-1	0	TSC1	Muscle	0
					T0_Channel1___TACTTACAGCTGTTCA-1	0	TSC1	Muscle	0
					T0_Channel1___TACTTACCAGTGAGTG-1	0	TSC1	Muscle	0
					T0_Channel1___TACTTACGTATAATGG-1	0	TSC1	Muscle	0
					T0_Channel1___TACTTACGTCGCCATG-1	0	TSC1	Muscle	0
					T0_Channel1___TACTTGTCACAGAGGT-1	0	TSC1	Muscle	0
					T0_Channel1___TACTTGTTCTTGGGTA-1	0	TSC1	Muscle	0
					T0_Channel1___TAGACCACAAGCCTAT-1	0	TSC1	Muscle	0
					T0_Channel1___TAGACCAGTAAGGGCT-1	0	TSC1	Muscle	0
					T0_Channel1___TAGACCAGTCAATACC-1	0	TSC1	Muscle	0
					T0_Channel1___TAGACCAGTCTGATCA-1	0	TSC1	Muscle	0
					T0_Channel1___TAGAGCTGTCAAAGAT-1	0	TSC1	Muscle	0
					T0_Channel1___TAGAGCTGTTCGCTAA-1	0	TSC1	Muscle	0
					T0_Channel1___TAGCCGGCACATCTTT-1	0	TSC1	Muscle	0
					T0_Channel1___TAGCCGGGTCGGCTCA-1	0	TSC1	Muscle	0
					T0_Channel1___TAGGCATAGAAACGAG-1	0	TSC1	Muscle	0
					T0_Channel1___TAGGCATAGACTCGGA-1	0	TSC1	Muscle	0
					T0_Channel1___TAGGCATCAATCTACG-1	0	TSC1	Muscle	0
					T0_Channel1___TAGGCATTCATATCGG-1	0	TSC1	Muscle	0
					T0_Channel1___TAGGCATTCATCTGTT-1	0	TSC1	Muscle	0
					T0_Channel1___TAGGCATTCGGTCCGA-1	0	TSC1	Muscle	0
					T0_Channel1___TAGTGGTAGCGCTCCA-1	0	TSC1	Muscle	0
					T0_Channel1___TAGTTGGAGGATGGAA-1	0	TSC1	Muscle	0
					T0_Channel1___TAGTTGGCAACACCCG-1	0	TSC1	Muscle	0
					T0_Channel1___TAGTTGGGTCGGCTCA-1	0	TSC1	Muscle	0
					T0_Channel1___TAGTTGGGTCTCTTAT-1	0	TSC1	Muscle	0
					T0_Channel1___TAGTTGGGTTCGAATC-1	0	TSC1	Muscle	0
					T0_Channel1___TAGTTGGTCCCTTGTG-1	0	TSC1	Muscle	0
					T0_Channel1___TATCAGGAGCAGGCTA-1	0	TSC1	Muscle	0
					T0_Channel1___TATCAGGAGGCTCATT-1	0	TSC1	Muscle	0
					T0_Channel1___TATCAGGAGTGGTAGC-1	0	TSC1	Muscle	0
					T0_Channel1___TATCAGGCAGCTTAAC-1	0	TSC1	Muscle	0
					T0_Channel1___TATCAGGCATTCTTAC-1	0	TSC1	Muscle	0
					T0_Channel1___TATCTCAGTAGGGACT-1	0	TSC1	Muscle	0
					T0_Channel1___TATCTCAGTGAACCTT-1	0	TSC1	Muscle	0
					T0_Channel1___TATCTCAGTGTTCTTT-1	0	TSC1	Muscle	0
					T0_Channel1___TATCTCAGTTCGAATC-1	0	TSC1	Muscle	0
					T0_Channel1___TATCTCATCGCAAACT-1	0	TSC1	Muscle	0
					T0_Channel1___TATGCCCTCCAACCAA-1	0	TSC1	Muscle	0
					T0_Channel1___TATTACCGTCTAGTGT-1	0	TSC1	Muscle	0
					T0_Channel1___TATTACCGTGTCAATC-1	0	TSC1	Muscle	0
					T0_Channel1___TATTACCGTTCGGCAC-1	0	TSC1	Muscle	0
					T0_Channel1___TATTACCTCTAACTTC-1	0	TSC1	Muscle	0
					T0_Channel1___TCAACGACACACCGCA-1	0	TSC1	Muscle	0
					T0_Channel1___TCAACGATCATAAAGG-1	0	TSC1	Muscle	0
					T0_Channel1___TCAATCTAGCCCAGCT-1	0	TSC1	Muscle	0
					T0_Channel1___TCAATCTCACGAAATA-1	0	TSC1	Muscle	0
					T0_Channel1___TCAATCTGTGAACCTT-1	0	TSC1	Muscle	0
					T0_Channel1___TCACAAGAGCCAACAG-1	0	TSC1	Muscle	0
					T0_Channel1___TCACAAGGTGCCTGTG-1	0	TSC1	Muscle	0
					T0_Channel1___TCACAAGTCACCGGGT-1	0	TSC1	Muscle	0
					T0_Channel1___TCACGAAAGATCTGAA-1	0	TSC1	Muscle	0
					T0_Channel1___TCACGAACACATCTTT-1	0	TSC1	Muscle	0
					T0_Channel1___TCACGAAGTTGGAGGT-1	0	TSC1	Muscle	0
					T0_Channel1___TCACGAAGTTGGTTTG-1	0	TSC1	Muscle	0
					T0_Channel1___TCACGAATCGCGTAGC-1	0	TSC1	Muscle	0
					T0_Channel1___TCAGATGAGGGTCGAT-1	0	TSC1	Muscle	0
					T0_Channel1___TCAGATGGTGGCGAAT-1	0	TSC1	Muscle	0
					T0_Channel1___TCAGATGTCCAAGTAC-1	0	TSC1	Muscle	0
					T0_Channel1___TCAGATGTCGAACTGT-1	0	TSC1	Muscle	0
					T0_Channel1___TCAGCAAAGGCTCATT-1	0	TSC1	Muscle	0
					T0_Channel1___TCAGCAACACACCGCA-1	0	TSC1	Muscle	0
					T0_Channel1___TCAGCAACATATGGTC-1	0	TSC1	Muscle	0
					T0_Channel1___TCAGCAATCCTTTCGG-1	0	TSC1	Muscle	0
					T0_Channel1___TCAGCTCAGATGTGGC-1	0	TSC1	Muscle	0
					T0_Channel1___TCAGCTCAGGCCGAAT-1	0	TSC1	Muscle	0
					T0_Channel1___TCAGCTCCAACTGCGC-1	0	TSC1	Muscle	0
					T0_Channel1___TCAGCTCCACATGTGT-1	0	TSC1	Muscle	0
					T0_Channel1___TCAGCTCTCGCGTAGC-1	0	TSC1	Muscle	0
					T0_Channel1___TCAGGATAGCGTTTAC-1	0	TSC1	Muscle	0
					T0_Channel1___TCAGGATCAGGGCATA-1	0	TSC1	Muscle	0
					T0_Channel1___TCAGGTACATATGGTC-1	0	TSC1	Muscle	0
					T0_Channel1___TCAGGTACATCCAACA-1	0	TSC1	Muscle	0
					T0_Channel1___TCAGGTACATCGGACC-1	0	TSC1	Muscle	0
					T0_Channel1___TCATTACCACCCATGG-1	0	TSC1	Muscle	0
					T0_Channel1___TCATTACCAGCTCGCA-1	0	TSC1	Muscle	0
					T0_Channel1___TCATTACTCGCCGTGA-1	0	TSC1	Muscle	0
					T0_Channel1___TCATTTGAGACCCACC-1	0	TSC1	Muscle	0
					T0_Channel1___TCATTTGCAGTAAGCG-1	0	TSC1	Muscle	0
					T0_Channel1___TCATTTGCATGGTAGG-1	0	TSC1	Muscle	0
					T0_Channel1___TCATTTGGTGTTGAGG-1	0	TSC1	Muscle	0
					T0_Channel1___TCCACACAGATCACGG-1	0	TSC1	Muscle	0
					T0_Channel1___TCCACACAGCGATCCC-1	0	TSC1	Muscle	0
					T0_Channel1___TCCACACAGCTGTCTA-1	0	TSC1	Muscle	0
					T0_Channel1___TCCACACAGGCACATG-1	0	TSC1	Muscle	0
					T0_Channel1___TCCACACAGTGAACGC-1	0	TSC1	Muscle	0
					T0_Channel1___TCCACACCACATCCGG-1	0	TSC1	Muscle	0
					T0_Channel1___TCCACACTCTTGCATT-1	0	TSC1	Muscle	0
					T0_Channel1___TCCCGATAGAAAGTGG-1	0	TSC1	Muscle	0
					T0_Channel1___TCCCGATAGATGTGTA-1	0	TSC1	Muscle	0
					T0_Channel1___TCCCGATCAAAGTCAA-1	0	TSC1	Muscle	0
					T0_Channel1___TCCCGATTCACCGGGT-1	0	TSC1	Muscle	0
					T0_Channel1___TCGAGGCGTAGCACGA-1	0	TSC1	Muscle	0
					T0_Channel1___TCGCGAGAGTACGACG-1	0	TSC1	Muscle	0
					T0_Channel1___TCGCGAGGTCAACATC-1	0	TSC1	Muscle	0
					T0_Channel1___TCGCGAGGTCCAAGTT-1	0	TSC1	Muscle	0
					T0_Channel1___TCGCGAGGTTAGGGTG-1	0	TSC1	Muscle	0
					T0_Channel1___TCGCGAGTCTACCAGA-1	0	TSC1	Muscle	0
					T0_Channel1___TCGCGTTCAGCTGTAT-1	0	TSC1	Muscle	0
					T0_Channel1___TCGCGTTCAGGATTGG-1	0	TSC1	Muscle	0
					T0_Channel1___TCGCGTTGTATAATGG-1	0	TSC1	Muscle	0
					T0_Channel1___TCGGGACAGAAGAAGC-1	0	TSC1	Muscle	0
					T0_Channel1___TCGGGACAGCTTTGGT-1	0	TSC1	Muscle	0
					T0_Channel1___TCGGGACAGGAACTGC-1	0	TSC1	Muscle	0
					T0_Channel1___TCGGGACAGTACTTGC-1	0	TSC1	Muscle	0
					T0_Channel1___TCGGGACCAATGAAAC-1	0	TSC1	Muscle	0
					T0_Channel1___TCGGGACGTCTCCCTA-1	0	TSC1	Muscle	0
					T0_Channel1___TCGGTAAAGGCGCTCT-1	0	TSC1	Muscle	0
					T0_Channel1___TCGGTAAGTGCACCAC-1	0	TSC1	Muscle	0
					T0_Channel1___TCGGTAATCCACTCCA-1	0	TSC1	Muscle	0
					T0_Channel1___TCGGTAATCTCTAGGA-1	0	TSC1	Muscle	0
					T0_Channel1___TCGTACCAGATGTTAG-1	0	TSC1	Muscle	0
					T0_Channel1___TCGTACCAGGAGTTGC-1	0	TSC1	Muscle	0
					T0_Channel1___TCGTACCCACCATGTA-1	0	TSC1	Muscle	0
					T0_Channel1___TCGTACCGTCTAGCGC-1	0	TSC1	Muscle	0
					T0_Channel1___TCGTACCTCCCTGACT-1	0	TSC1	Muscle	0
					T0_Channel1___TCGTACCTCGAACGGA-1	0	TSC1	Muscle	0
					T0_Channel1___TCGTAGAAGATGCCAG-1	0	TSC1	Muscle	0
					T0_Channel1___TCGTAGAAGATGTTAG-1	0	TSC1	Muscle	0
					T0_Channel1___TCGTAGAAGGTGCTAG-1	0	TSC1	Muscle	0
					T0_Channel1___TCGTAGAAGTGCCATT-1	0	TSC1	Muscle	0
					T0_Channel1___TCGTAGACACGAAGCA-1	0	TSC1	Muscle	0
					T0_Channel1___TCTATTGCACACGCTG-1	0	TSC1	Muscle	0
					T0_Channel1___TCTATTGCATTATCTC-1	0	TSC1	Muscle	0
					T0_Channel1___TCTATTGGTGCACGAA-1	0	TSC1	Muscle	0
					T0_Channel1___TCTCATAGTCGCATAT-1	0	TSC1	Muscle	0
					T0_Channel1___TCTCATATCCATGAGT-1	0	TSC1	Muscle	0
					T0_Channel1___TCTCATATCTGACCTC-1	0	TSC1	Muscle	0
					T0_Channel1___TCTCTAAAGAGCTATA-1	0	TSC1	Muscle	0
					T0_Channel1___TCTCTAAAGTGAAGTT-1	0	TSC1	Muscle	0
					T0_Channel1___TCTCTAACAAATTGCC-1	0	TSC1	Muscle	0
					T0_Channel1___TCTCTAAGTAGCGTCC-1	0	TSC1	Muscle	0
					T0_Channel1___TCTGAGAAGAATTGTG-1	0	TSC1	Muscle	0
					T0_Channel1___TCTGAGACAAGCGAGT-1	0	TSC1	Muscle	0
					T0_Channel1___TCTGAGAGTATATCCG-1	0	TSC1	Muscle	0
					T0_Channel1___TCTGAGAGTGTAATGA-1	0	TSC1	Muscle	0
					T0_Channel1___TCTGAGATCGGACAAG-1	0	TSC1	Muscle	0
					T0_Channel1___TCTGGAAAGAGACTTA-1	0	TSC1	Muscle	0
					T0_Channel1___TCTGGAAAGAGGTTGC-1	0	TSC1	Muscle	0
					T0_Channel1___TCTGGAACATTCCTCG-1	0	TSC1	Muscle	0
					T0_Channel1___TCTTCGGCATTCTCAT-1	0	TSC1	Muscle	0
					T0_Channel1___TCTTTCCAGAACTGTA-1	0	TSC1	Muscle	0
					T0_Channel1___TCTTTCCGTCGGATCC-1	0	TSC1	Muscle	0
					T0_Channel1___TCTTTCCGTGCCTGTG-1	0	TSC1	Muscle	0
					T0_Channel1___TCTTTCCTCCGCTGTT-1	0	TSC1	Muscle	0
					T0_Channel1___TGAAAGACATTATCTC-1	0	TSC1	Muscle	0
					T0_Channel1___TGAAAGATCCCGGATG-1	0	TSC1	Muscle	0
					T0_Channel1___TGAAAGATCGAACGGA-1	0	TSC1	Muscle	0
					T0_Channel1___TGACAACAGGTCATCT-1	0	TSC1	Muscle	0
					T0_Channel1___TGACAACGTGACGGTA-1	0	TSC1	Muscle	0
					T0_Channel1___TGACAACGTGCATCTA-1	0	TSC1	Muscle	0
					T0_Channel1___TGACAACTCCAGTAGT-1	0	TSC1	Muscle	0
					T0_Channel1___TGACAACTCCTTGCCA-1	0	TSC1	Muscle	0
					T0_Channel1___TGACAACTCTACCTGC-1	0	TSC1	Muscle	0
					T0_Channel1___TGACGGCAGGAATCGC-1	0	TSC1	Muscle	0
					T0_Channel1___TGACGGCCATAGGATA-1	0	TSC1	Muscle	0
					T0_Channel1___TGACGGCGTCAACATC-1	0	TSC1	Muscle	0
					T0_Channel1___TGACGGCTCCGTCAAA-1	0	TSC1	Muscle	0
					T0_Channel1___TGACTAGCAGGTCTCG-1	0	TSC1	Muscle	0
					T0_Channel1___TGACTAGCATGAGCGA-1	0	TSC1	Muscle	0
					T0_Channel1___TGACTAGTCTGCAGTA-1	0	TSC1	Muscle	0
					T0_Channel1___TGACTAGTCTTCGAGA-1	0	TSC1	Muscle	0
					T0_Channel1___TGACTTTCAAGCCTAT-1	0	TSC1	Muscle	0
					T0_Channel1___TGACTTTTCAACACTG-1	0	TSC1	Muscle	0
					T0_Channel1___TGACTTTTCACCTTAT-1	0	TSC1	Muscle	0
					T0_Channel1___TGAGAGGAGGGCATGT-1	0	TSC1	Muscle	0
					T0_Channel1___TGAGAGGCAAGTACCT-1	0	TSC1	Muscle	0
					T0_Channel1___TGAGAGGTCACTGGGC-1	0	TSC1	Muscle	0
					T0_Channel1___TGAGCATAGCAGGCTA-1	0	TSC1	Muscle	0
					T0_Channel1___TGAGCATGTTAAGACA-1	0	TSC1	Muscle	0
					T0_Channel1___TGAGCATGTTGAACTC-1	0	TSC1	Muscle	0
					T0_Channel1___TGAGCATTCTGCAAGT-1	0	TSC1	Muscle	0
					T0_Channel1___TGAGCCGGTAAAGGAG-1	0	TSC1	Muscle	0
					T0_Channel1___TGAGCCGTCAATAAGG-1	0	TSC1	Muscle	0
					T0_Channel1___TGAGCCGTCACTTACT-1	0	TSC1	Muscle	0
					T0_Channel1___TGAGGGACACACCGAC-1	0	TSC1	Muscle	0
					T0_Channel1___TGAGGGACACTAAGTC-1	0	TSC1	Muscle	0
					T0_Channel1___TGAGGGACAGATGAGC-1	0	TSC1	Muscle	0
					T0_Channel1___TGAGGGACAGTAACGG-1	0	TSC1	Muscle	0
					T0_Channel1___TGAGGGAGTGCAACTT-1	0	TSC1	Muscle	0
					T0_Channel1___TGAGGGAGTTCACCTC-1	0	TSC1	Muscle	0
					T0_Channel1___TGATTTCAGCCAGTTT-1	0	TSC1	Muscle	0
					T0_Channel1___TGATTTCGTAATAGCA-1	0	TSC1	Muscle	0
					T0_Channel1___TGATTTCGTGCATCTA-1	0	TSC1	Muscle	0
					T0_Channel1___TGATTTCGTGCTAGCC-1	0	TSC1	Muscle	0
					T0_Channel1___TGCACCTCAATAGCGG-1	0	TSC1	Muscle	0
					T0_Channel1___TGCACCTCAGATCCAT-1	0	TSC1	Muscle	0
					T0_Channel1___TGCACCTGTTATCACG-1	0	TSC1	Muscle	0
					T0_Channel1___TGCCAAAAGAGCTGGT-1	0	TSC1	Muscle	0
					T0_Channel1___TGCCAAAAGATATGCA-1	0	TSC1	Muscle	0
					T0_Channel1___TGCCAAAAGCAAATCA-1	0	TSC1	Muscle	0
					T0_Channel1___TGCCAAAAGGCCCGTT-1	0	TSC1	Muscle	0
					T0_Channel1___TGCCAAATCAGAGACG-1	0	TSC1	Muscle	0
					T0_Channel1___TGCCCATGTAATCACC-1	0	TSC1	Muscle	0
					T0_Channel1___TGCCCATTCAGGCAAG-1	0	TSC1	Muscle	0
					T0_Channel1___TGCCCATTCGGAAACG-1	0	TSC1	Muscle	0
					T0_Channel1___TGCCCATTCTGTACGA-1	0	TSC1	Muscle	0
					T0_Channel1___TGCCCTAAGCCCTAAT-1	0	TSC1	Muscle	0
					T0_Channel1___TGCCCTACAATCACAC-1	0	TSC1	Muscle	0
					T0_Channel1___TGCCCTACACTAGTAC-1	0	TSC1	Muscle	0
					T0_Channel1___TGCCCTATCCCAGGTG-1	0	TSC1	Muscle	0
					T0_Channel1___TGCCCTATCCGTAGTA-1	0	TSC1	Muscle	0
					T0_Channel1___TGCCCTATCTACTATC-1	0	TSC1	Muscle	0
					T0_Channel1___TGCGCAGAGGCTAGCA-1	0	TSC1	Muscle	0
					T0_Channel1___TGCGCAGTCAGAGCTT-1	0	TSC1	Muscle	0
					T0_Channel1___TGCGCAGTCCCAAGAT-1	0	TSC1	Muscle	0
					T0_Channel1___TGCGGGTAGACAGAGA-1	0	TSC1	Muscle	0
					T0_Channel1___TGCGGGTAGACATAAC-1	0	TSC1	Muscle	0
					T0_Channel1___TGCGGGTAGTAGGCCA-1	0	TSC1	Muscle	0
					T0_Channel1___TGCGGGTAGTGCCATT-1	0	TSC1	Muscle	0
					T0_Channel1___TGCGGGTCACACTGCG-1	0	TSC1	Muscle	0
					T0_Channel1___TGCGGGTCACGTCTCT-1	0	TSC1	Muscle	0
					T0_Channel1___TGCGGGTGTGACTACT-1	0	TSC1	Muscle	0
					T0_Channel1___TGCGGGTGTGAGTGAC-1	0	TSC1	Muscle	0
					T0_Channel1___TGCGGGTTCCAAATGC-1	0	TSC1	Muscle	0
					T0_Channel1___TGCGTGGAGACTTTCG-1	0	TSC1	Muscle	0
					T0_Channel1___TGCGTGGGTCTGGTCG-1	0	TSC1	Muscle	0
					T0_Channel1___TGCGTGGTCTTGTTTG-1	0	TSC1	Muscle	0
					T0_Channel1___TGCTACCAGAGAGCTC-1	0	TSC1	Muscle	0
					T0_Channel1___TGCTACCCACAACTGT-1	0	TSC1	Muscle	0
					T0_Channel1___TGCTACCGTATAGTAG-1	0	TSC1	Muscle	0
					T0_Channel1___TGCTACCTCCATGCTC-1	0	TSC1	Muscle	0
					T0_Channel1___TGCTGCTGTGGTTTCA-1	0	TSC1	Muscle	0
					T0_Channel1___TGCTGCTTCGGACAAG-1	0	TSC1	Muscle	0
					T0_Channel1___TGGACGCAGAAGGCCT-1	0	TSC1	Muscle	0
					T0_Channel1___TGGACGCAGAGCCTAG-1	0	TSC1	Muscle	0
					T0_Channel1___TGGACGCAGATCGATA-1	0	TSC1	Muscle	0
					T0_Channel1___TGGACGCAGGAGCGAG-1	0	TSC1	Muscle	0
					T0_Channel1___TGGACGCAGTCGATAA-1	0	TSC1	Muscle	0
					T0_Channel1___TGGACGCCATGTTGAC-1	0	TSC1	Muscle	0
					T0_Channel1___TGGACGCGTTCGCGAC-1	0	TSC1	Muscle	0
					T0_Channel1___TGGACGCGTTGAACTC-1	0	TSC1	Muscle	0
					T0_Channel1___TGGCCAGAGCTCCCAG-1	0	TSC1	Muscle	0
					T0_Channel1___TGGCCAGCACTCGACG-1	0	TSC1	Muscle	0
					T0_Channel1___TGGCCAGGTAAGTGTA-1	0	TSC1	Muscle	0
					T0_Channel1___TGGCCAGGTTCGTCTC-1	0	TSC1	Muscle	0
					T0_Channel1___TGGCCAGTCAACACAC-1	0	TSC1	Muscle	0
					T0_Channel1___TGGCCAGTCCGCAAGC-1	0	TSC1	Muscle	0
					T0_Channel1___TGGCGCAAGCTGCAAG-1	0	TSC1	Muscle	0
					T0_Channel1___TGGCGCACAAAGGCGT-1	0	TSC1	Muscle	0
					T0_Channel1___TGGCGCACAACTGCTA-1	0	TSC1	Muscle	0
					T0_Channel1___TGGCGCACATAAAGGT-1	0	TSC1	Muscle	0
					T0_Channel1___TGGCGCAGTGCGGTAA-1	0	TSC1	Muscle	0
					T0_Channel1___TGGCGCATCCAGTAGT-1	0	TSC1	Muscle	0
					T0_Channel1___TGGCGCATCTGCTGCT-1	0	TSC1	Muscle	0
					T0_Channel1___TGGCTGGGTCCAACTA-1	0	TSC1	Muscle	0
					T0_Channel1___TGGCTGGTCCCATTTA-1	0	TSC1	Muscle	0
					T0_Channel1___TGGGAAGCAAGAAAGG-1	0	TSC1	Muscle	0
					T0_Channel1___TGGGAAGGTCTCGTTC-1	0	TSC1	Muscle	0
					T0_Channel1___TGGGAAGGTGCGAAAC-1	0	TSC1	Muscle	0
					T0_Channel1___TGGGAAGTCTGGTTCC-1	0	TSC1	Muscle	0
					T0_Channel1___TGGGCGTAGAGTGAGA-1	0	TSC1	Muscle	0
					T0_Channel1___TGGGCGTAGCCAGTTT-1	0	TSC1	Muscle	0
					T0_Channel1___TGGGCGTGTAGCAAAT-1	0	TSC1	Muscle	0
					T0_Channel1___TGGGCGTGTGTGACGA-1	0	TSC1	Muscle	0
					T0_Channel1___TGGTTAGAGCGATAGC-1	0	TSC1	Muscle	0
					T0_Channel1___TGGTTAGAGCGGATCA-1	0	TSC1	Muscle	0
					T0_Channel1___TGGTTAGAGGTACTCT-1	0	TSC1	Muscle	0
					T0_Channel1___TGGTTAGTCGCGTTTC-1	0	TSC1	Muscle	0
					T0_Channel1___TGGTTCCAGATCTGAA-1	0	TSC1	Muscle	0
					T0_Channel1___TGGTTCCAGTTAACGA-1	0	TSC1	Muscle	0
					T0_Channel1___TGGTTCCCACGAGAGT-1	0	TSC1	Muscle	0
					T0_Channel1___TGGTTCCGTCGCTTCT-1	0	TSC1	Muscle	0
					T0_Channel1___TGTATTCCACAGGTTT-1	0	TSC1	Muscle	0
					T0_Channel1___TGTATTCCACCCATTC-1	0	TSC1	Muscle	0
					T0_Channel1___TGTATTCGTCACTTCC-1	0	TSC1	Muscle	0
					T0_Channel1___TGTATTCGTGCAGGTA-1	0	TSC1	Muscle	0
					T0_Channel1___TGTATTCTCTCAACTT-1	0	TSC1	Muscle	0
					T0_Channel1___TGTATTCTCTCATTCA-1	0	TSC1	Muscle	0
					T0_Channel1___TGTCCCAAGCTGAACG-1	0	TSC1	Muscle	0
					T0_Channel1___TGTCCCACACCGGAAA-1	0	TSC1	Muscle	0
					T0_Channel1___TGTCCCACATTGTGCA-1	0	TSC1	Muscle	0
					T0_Channel1___TGTCCCAGTCAAAGAT-1	0	TSC1	Muscle	0
					T0_Channel1___TGTCCCATCCCTAATT-1	0	TSC1	Muscle	0
					T0_Channel1___TGTCCCATCGGATGGA-1	0	TSC1	Muscle	0
					T0_Channel1___TGTGGTAAGACAAAGG-1	0	TSC1	Muscle	0
					T0_Channel1___TGTGGTAAGATAGTCA-1	0	TSC1	Muscle	0
					T0_Channel1___TGTGGTAAGCCACTAT-1	0	TSC1	Muscle	0
					T0_Channel1___TGTGGTACAAGCCCAC-1	0	TSC1	Muscle	0
					T0_Channel1___TGTGGTACACGCTTTC-1	0	TSC1	Muscle	0
					T0_Channel1___TGTGGTAGTCTCCACT-1	0	TSC1	Muscle	0
					T0_Channel1___TGTGGTATCCAGTAGT-1	0	TSC1	Muscle	0
					T0_Channel1___TGTGTTTCATTCCTGC-1	0	TSC1	Muscle	0
					T0_Channel1___TGTGTTTTCACCAGGC-1	0	TSC1	Muscle	0
					T0_Channel1___TGTTCCGAGACTACAA-1	0	TSC1	Muscle	0
					T0_Channel1___TGTTCCGAGGAGTACC-1	0	TSC1	Muscle	0
					T0_Channel1___TGTTCCGTCTCCTATA-1	0	TSC1	Muscle	0
					T0_Channel1___TTAACTCAGCTATGCT-1	0	TSC1	Muscle	0
					T0_Channel1___TTAACTCAGGCAATTA-1	0	TSC1	Muscle	0
					T0_Channel1___TTAACTCCAAGCCGTC-1	0	TSC1	Muscle	0
					T0_Channel1___TTAACTCGTCGCTTCT-1	0	TSC1	Muscle	0
					T0_Channel1___TTAGGACAGGAATTAC-1	0	TSC1	Muscle	0
					T0_Channel1___TTAGGACTCCAAATGC-1	0	TSC1	Muscle	0
					T0_Channel1___TTAGGCAAGAAGGTGA-1	0	TSC1	Muscle	0
					T0_Channel1___TTAGGCAAGGACCACA-1	0	TSC1	Muscle	0
					T0_Channel1___TTAGGCACAAGGACTG-1	0	TSC1	Muscle	0
					T0_Channel1___TTAGGCATCATCGGAT-1	0	TSC1	Muscle	0
					T0_Channel1___TTAGGCATCCCACTTG-1	0	TSC1	Muscle	0
					T0_Channel1___TTAGTTCAGTGGAGAA-1	0	TSC1	Muscle	0
					T0_Channel1___TTAGTTCCAGTTAACC-1	0	TSC1	Muscle	0
					T0_Channel1___TTAGTTCGTCTAGCCG-1	0	TSC1	Muscle	0
					T0_Channel1___TTATGCTCAGCTTCGG-1	0	TSC1	Muscle	0
					T0_Channel1___TTCCCAGAGACTTGAA-1	0	TSC1	Muscle	0
					T0_Channel1___TTCCCAGAGCGTAGTG-1	0	TSC1	Muscle	0
					T0_Channel1___TTCCCAGAGGCCATAG-1	0	TSC1	Muscle	0
					T0_Channel1___TTCCCAGAGGTGACCA-1	0	TSC1	Muscle	0
					T0_Channel1___TTCCCAGGTCGGATCC-1	0	TSC1	Muscle	0
					T0_Channel1___TTCCCAGTCACCTCGT-1	0	TSC1	Muscle	0
					T0_Channel1___TTCCCAGTCGACCAGC-1	0	TSC1	Muscle	0
					T0_Channel1___TTCCCAGTCTACTTAC-1	0	TSC1	Muscle	0
					T0_Channel1___TTCCCAGTCTGAGGGA-1	0	TSC1	Muscle	0
					T0_Channel1___TTCGAAGAGTACATGA-1	0	TSC1	Muscle	0
					T0_Channel1___TTCGAAGAGTAGATGT-1	0	TSC1	Muscle	0
					T0_Channel1___TTCGAAGGTAGAGGAA-1	0	TSC1	Muscle	0
					T0_Channel1___TTCGAAGTCACAAACC-1	0	TSC1	Muscle	0
					T0_Channel1___TTCGAAGTCAGGTAAA-1	0	TSC1	Muscle	0
					T0_Channel1___TTCGGTCAGCAATATG-1	0	TSC1	Muscle	0
					T0_Channel1___TTCGGTCAGCGTTTAC-1	0	TSC1	Muscle	0
					T0_Channel1___TTCGGTCCAGACAAGC-1	0	TSC1	Muscle	0
					T0_Channel1___TTCTACACACCACGTG-1	0	TSC1	Muscle	0
					T0_Channel1___TTCTACAGTTCTCATT-1	0	TSC1	Muscle	0
					T0_Channel1___TTCTACATCTGTCCGT-1	0	TSC1	Muscle	0
					T0_Channel1___TTCTCAAAGAATTCCC-1	0	TSC1	Muscle	0
					T0_Channel1___TTCTCAAAGAGGACGG-1	0	TSC1	Muscle	0
					T0_Channel1___TTCTCCTAGATGTAAC-1	0	TSC1	Muscle	0
					T0_Channel1___TTCTCCTAGCTGAACG-1	0	TSC1	Muscle	0
					T0_Channel1___TTCTCCTAGTGGTAGC-1	0	TSC1	Muscle	0
					T0_Channel1___TTCTCCTCAAGTAGTA-1	0	TSC1	Muscle	0
					T0_Channel1___TTCTCCTGTAGGGACT-1	0	TSC1	Muscle	0
					T0_Channel1___TTCTCCTGTCTCCATC-1	0	TSC1	Muscle	0
					T0_Channel1___TTCTCCTGTGTATGGG-1	0	TSC1	Muscle	0
					T0_Channel1___TTCTCCTTCCACTGGG-1	0	TSC1	Muscle	0
					T0_Channel1___TTCTCCTTCCTGTAGA-1	0	TSC1	Muscle	0
					T0_Channel1___TTCTCCTTCGCGGATC-1	0	TSC1	Muscle	0
					T0_Channel1___TTCTCCTTCTCTGCTG-1	0	TSC1	Muscle	0
					T0_Channel1___TTCTCCTTCTTGTTTG-1	0	TSC1	Muscle	0
					T0_Channel1___TTCTTAGCAAAGGTGC-1	0	TSC1	Muscle	0
					T0_Channel1___TTCTTAGTCTGGCGTG-1	0	TSC1	Muscle	0
					T0_Channel1___TTGAACGGTAAGGGAA-1	0	TSC1	Muscle	0
					T0_Channel1___TTGAACGGTCTAGCCG-1	0	TSC1	Muscle	0
					T0_Channel1___TTGAACGGTCTGATCA-1	0	TSC1	Muscle	0
					T0_Channel1___TTGAACGTCACATAGC-1	0	TSC1	Muscle	0
					T0_Channel1___TTGAACGTCATGTGGT-1	0	TSC1	Muscle	0
					T0_Channel1___TTGACTTAGAAGGTTT-1	0	TSC1	Muscle	0
					T0_Channel1___TTGACTTAGGTCGGAT-1	0	TSC1	Muscle	0
					T0_Channel1___TTGACTTAGTGCAAGC-1	0	TSC1	Muscle	0
					T0_Channel1___TTGACTTCAGCCAATT-1	0	TSC1	Muscle	0
					T0_Channel1___TTGACTTCATCATCCC-1	0	TSC1	Muscle	0
					T0_Channel1___TTGACTTTCACGACTA-1	0	TSC1	Muscle	0
					T0_Channel1___TTGACTTTCACTGGGC-1	0	TSC1	Muscle	0
					T0_Channel1___TTGCCGTAGACGCAAC-1	0	TSC1	Muscle	0
					T0_Channel1___TTGCCGTCACTGTTAG-1	0	TSC1	Muscle	0
					T0_Channel1___TTGCCGTTCCACGAAT-1	0	TSC1	Muscle	0
					T0_Channel1___TTGCCGTTCGCCTGAG-1	0	TSC1	Muscle	0
					T0_Channel1___TTGCGTCCACACCGAC-1	0	TSC1	Muscle	0
					T0_Channel1___TTGGCAAAGTTCCACA-1	0	TSC1	Muscle	0
					T0_Channel1___TTGGCAACAAGCTGGA-1	0	TSC1	Muscle	0
					T0_Channel1___TTGGCAACACGGTAGA-1	0	TSC1	Muscle	0
					T0_Channel1___TTGGCAACATGCCTTC-1	0	TSC1	Muscle	0
					T0_Channel1___TTGGCAAGTACCTACA-1	0	TSC1	Muscle	0
					T0_Channel1___TTGGCAAGTCCGCTGA-1	0	TSC1	Muscle	0
					T0_Channel1___TTGTAGGAGCTAGTCT-1	0	TSC1	Muscle	0
					T0_Channel1___TTGTAGGCAAGTACCT-1	0	TSC1	Muscle	0
					T0_Channel1___TTGTAGGGTAAAGGAG-1	0	TSC1	Muscle	0
					T0_Channel1___TTGTAGGGTCCAAGTT-1	0	TSC1	Muscle	0
					T0_Channel1___TTGTAGGTCAGGCGAA-1	0	TSC1	Muscle	0
					T0_Channel1___TTTACTGCAGTCGTGC-1	0	TSC1	Muscle	0
					T0_Channel1___TTTACTGGTTCACCTC-1	0	TSC1	Muscle	0
					T0_Channel1___TTTACTGTCCATTCTA-1	0	TSC1	Muscle	0
					T0_Channel1___TTTATGCAGGGCTCTC-1	0	TSC1	Muscle	0
					T0_Channel1___TTTATGCCATGGTCTA-1	0	TSC1	Muscle	0
					T0_Channel1___TTTATGCGTATATCCG-1	0	TSC1	Muscle	0
					T0_Channel1___TTTATGCTCAAAGTAG-1	0	TSC1	Muscle	0
					T0_Channel1___TTTCCTCAGTACGTTC-1	0	TSC1	Muscle	0
					T0_Channel1___TTTCCTCGTCCCTACT-1	0	TSC1	Muscle	0
					T0_Channel1___TTTCCTCTCAAAGACA-1	0	TSC1	Muscle	0
					T0_Channel1___TTTGCGCAGACGCAAC-1	0	TSC1	Muscle	0
					T0_Channel1___TTTGCGCCAGCGTAAG-1	0	TSC1	Muscle	0
					T0_Channel1___TTTGCGCGTTGTTTGG-1	0	TSC1	Muscle	0
					T0_Channel1___TTTGCGCTCGGAGCAA-1	0	TSC1	Muscle	0
					T0_Channel1___TTTGCGCTCGTGGTCG-1	0	TSC1	Muscle	0
					T0_Channel1___TTTGGTTGTCCCTACT-1	0	TSC1	Muscle	0
					T0_Channel1___TTTGGTTTCAGTTTGG-1	0	TSC1	Muscle	0
					T0_Channel1___TTTGGTTTCTGAGTGT-1	0	TSC1	Muscle	0
					T0_Channel1___TTTGTCAAGCCAACAG-1	0	TSC1	Muscle	0
					T0_Channel1___TTTGTCACAATGACCT-1	0	TSC1	Muscle	0
					T0_Channel1___TTTGTCAGTCCAGTAT-1	0	TSC1	Muscle	0
					T0_Channel1___TTTGTCAGTTATCACG-1	0	TSC1	Muscle	0
					T0_Channel1___TTTGTCATCCCATTAT-1	0	TSC1	Muscle	0
					T1_Channel1___AAACGGGTCATGTAGC-1	0	TSC1	Muscle	0
					T1_Channel1___AAAGATGGTATTAGCC-1	0	TSC1	Muscle	0
					T1_Channel1___AAAGATGGTCAGCTAT-1	0	TSC1	Muscle	0
					T1_Channel1___AAAGCAAAGACCACGA-1	0	TSC1	Muscle	0
					T1_Channel1___AAAGTAGCATGAACCT-1	0	TSC1	Muscle	0
					T1_Channel1___AAAGTAGGTCTTGCGG-1	0	TSC1	Muscle	0
					T1_Channel1___AAATGCCAGCCACTAT-1	0	TSC1	Muscle	0
					T1_Channel1___AAATGCCCATAGACTC-1	0	TSC1	Muscle	0
					T1_Channel1___AACCATGAGCGATAGC-1	0	TSC1	Muscle	0
					T1_Channel1___AACCATGGTAGCCTAT-1	0	TSC1	Muscle	0
					T1_Channel1___AACCATGGTGACGCCT-1	0	TSC1	Muscle	0
					T1_Channel1___AACCATGTCGCCATAA-1	0	TSC1	Muscle	0
					T1_Channel1___AACCGCGGTTCATGGT-1	0	TSC1	Muscle	0
					T1_Channel1___AACGTTGGTATTAGCC-1	0	TSC1	Muscle	0
					T1_Channel1___AACTCAGCAGCTATTG-1	0	TSC1	Muscle	0
					T1_Channel1___AACTCAGGTCAAAGCG-1	0	TSC1	Muscle	0
					T1_Channel1___AACTCAGGTCCTGCTT-1	0	TSC1	Muscle	0
					T1_Channel1___AACTCCCGTATGAAAC-1	0	TSC1	Muscle	0
					T1_Channel1___AACTCCCGTCTACCTC-1	0	TSC1	Muscle	0
					T1_Channel1___AACTCCCTCACAAACC-1	0	TSC1	Muscle	0
					T1_Channel1___AACTCCCTCATGTGGT-1	0	TSC1	Muscle	0
					T1_Channel1___AACTGGTAGACTTTCG-1	0	TSC1	Muscle	0
					T1_Channel1___AACTGGTGTCGAGTTT-1	0	TSC1	Muscle	0
					T1_Channel1___AACTTTCGTTGGGACA-1	0	TSC1	Muscle	0
					T1_Channel1___AAGGAGCAGGCTACGA-1	0	TSC1	Muscle	0
					T1_Channel1___AAGGCAGCATAGAAAC-1	0	TSC1	Muscle	0
					T1_Channel1___AAGGTTCCAACGATGG-1	0	TSC1	Muscle	0
					T1_Channel1___AAGGTTCTCATCGCTC-1	0	TSC1	Muscle	0
					T1_Channel1___AAGGTTCTCCTTGACC-1	0	TSC1	Muscle	0
					T1_Channel1___AATCCAGCAAGAAAGG-1	0	TSC1	Muscle	0
					T1_Channel1___AATCCAGCAATGTTGC-1	0	TSC1	Muscle	0
					T1_Channel1___AATCCAGTCTGATTCT-1	0	TSC1	Muscle	0
					T1_Channel1___AATCGGTAGCGTGTCC-1	0	TSC1	Muscle	0
					T1_Channel1___AATCGGTAGTGCGTGA-1	0	TSC1	Muscle	0
					T1_Channel1___AATCGGTGTAAACACA-1	0	TSC1	Muscle	0
					T1_Channel1___AATCGGTTCAGCGATT-1	0	TSC1	Muscle	0
					T1_Channel1___ACACCAAGTCAGGACA-1	0	TSC1	Muscle	0
					T1_Channel1___ACACCAAGTGTGACGA-1	0	TSC1	Muscle	0
					T1_Channel1___ACACCAATCCAAATGC-1	0	TSC1	Muscle	0
					T1_Channel1___ACACCAATCCCGGATG-1	0	TSC1	Muscle	0
					T1_Channel1___ACACCAATCCGTCAAA-1	0	TSC1	Muscle	0
					T1_Channel1___ACACCGGCACAGGTTT-1	0	TSC1	Muscle	0
					T1_Channel1___ACACCGGGTACCATCA-1	0	TSC1	Muscle	0
					T1_Channel1___ACACTGAGTTACAGAA-1	0	TSC1	Muscle	0
					T1_Channel1___ACAGCCGGTGATAAGT-1	0	TSC1	Muscle	0
					T1_Channel1___ACATACGCAGGATCGA-1	0	TSC1	Muscle	0
					T1_Channel1___ACATGGTGTTGTTTGG-1	0	TSC1	Muscle	0
					T1_Channel1___ACATGGTTCTCCAACC-1	0	TSC1	Muscle	0
					T1_Channel1___ACCAGTATCATTGCCC-1	0	TSC1	Muscle	0
					T1_Channel1___ACCCACTTCCGTAGTA-1	0	TSC1	Muscle	0
					T1_Channel1___ACCGTAACATTAACCG-1	0	TSC1	Muscle	0
					T1_Channel1___ACGAGGAAGTGAATTG-1	0	TSC1	Muscle	0
					T1_Channel1___ACGAGGACAACGATGG-1	0	TSC1	Muscle	0
					T1_Channel1___ACGAGGATCCCAAGAT-1	0	TSC1	Muscle	0
					T1_Channel1___ACGAGGATCTGCCAGG-1	0	TSC1	Muscle	0
					T1_Channel1___ACGAGGATCTTCATGT-1	0	TSC1	Muscle	0
					T1_Channel1___ACGATACCAGGGTATG-1	0	TSC1	Muscle	0
					T1_Channel1___ACGATACTCGCTAGCG-1	0	TSC1	Muscle	0
					T1_Channel1___ACGATGTTCCTGCAGG-1	0	TSC1	Muscle	0
					T1_Channel1___ACGCCAGAGCAGGTCA-1	0	TSC1	Muscle	0
					T1_Channel1___ACGCCAGTCCTAGTGA-1	0	TSC1	Muscle	0
					T1_Channel1___ACGCCAGTCTATCGCC-1	0	TSC1	Muscle	0
					T1_Channel1___ACGCCGACACAGCCCA-1	0	TSC1	Muscle	0
					T1_Channel1___ACGGAGAAGGCCCTTG-1	0	TSC1	Muscle	0
					T1_Channel1___ACGGAGACACGAAGCA-1	0	TSC1	Muscle	0
					T1_Channel1___ACGGAGATCCTAGTGA-1	0	TSC1	Muscle	0
					T1_Channel1___ACGGGCTAGACACTAA-1	0	TSC1	Muscle	0
					T1_Channel1___ACGGGTCAGATGCCTT-1	0	TSC1	Muscle	0
					T1_Channel1___ACGGGTCAGTACCGGA-1	0	TSC1	Muscle	0
					T1_Channel1___ACGGGTCAGTCGAGTG-1	0	TSC1	Muscle	0
					T1_Channel1___ACGGGTCCAAGGGTCA-1	0	TSC1	Muscle	0
					T1_Channel1___ACGTCAAAGGTGATTA-1	0	TSC1	Muscle	0
					T1_Channel1___ACGTCAACAACGCACC-1	0	TSC1	Muscle	0
					T1_Channel1___ACGTCAACACCGAAAG-1	0	TSC1	Muscle	0
					T1_Channel1___ACTATCTAGGAATTAC-1	0	TSC1	Muscle	0
					T1_Channel1___ACTATCTTCGCGTAGC-1	0	TSC1	Muscle	0
					T1_Channel1___ACTGAACAGGAGTCTG-1	0	TSC1	Muscle	0
					T1_Channel1___ACTGAACGTAACGCGA-1	0	TSC1	Muscle	0
					T1_Channel1___ACTGAACTCATCGCTC-1	0	TSC1	Muscle	0
					T1_Channel1___ACTGAGTGTCATCCCT-1	0	TSC1	Muscle	0
					T1_Channel1___ACTGCTCCAACACCTA-1	0	TSC1	Muscle	0
					T1_Channel1___ACTGTCCTCAACGGCC-1	0	TSC1	Muscle	0
					T1_Channel1___ACTTACTCATTCTTAC-1	0	TSC1	Muscle	0
					T1_Channel1___ACTTACTGTTCATGGT-1	0	TSC1	Muscle	0
					T1_Channel1___ACTTGTTCACATGGGA-1	0	TSC1	Muscle	0
					T1_Channel1___ACTTGTTCAGCGTCCA-1	0	TSC1	Muscle	0
					T1_Channel1___ACTTGTTCATTTCAGG-1	0	TSC1	Muscle	0
					T1_Channel1___ACTTTCAAGATGAGAG-1	0	TSC1	Muscle	0
					T1_Channel1___ACTTTCAAGATGTTAG-1	0	TSC1	Muscle	0
					T1_Channel1___ACTTTCAAGCTAAGAT-1	0	TSC1	Muscle	0
					T1_Channel1___ACTTTCAGTAATAGCA-1	0	TSC1	Muscle	0
					T1_Channel1___ACTTTCATCCCGGATG-1	0	TSC1	Muscle	0
					T1_Channel1___AGAGCGAGTCGGCATC-1	0	TSC1	Muscle	0
					T1_Channel1___AGAGCTTGTCATCGGC-1	0	TSC1	Muscle	0
					T1_Channel1___AGAGCTTGTTACGTCA-1	0	TSC1	Muscle	0
					T1_Channel1___AGAGTGGTCTCACATT-1	0	TSC1	Muscle	0
					T1_Channel1___AGATCTGGTTCCCTTG-1	0	TSC1	Muscle	0
					T1_Channel1___AGCATACCATAGTAAG-1	0	TSC1	Muscle	0
					T1_Channel1___AGCATACGTAGTGAAT-1	0	TSC1	Muscle	0
					T1_Channel1___AGCCTAACACCTGGTG-1	0	TSC1	Muscle	0
					T1_Channel1___AGCGGTCAGAGACGAA-1	0	TSC1	Muscle	0
					T1_Channel1___AGCGGTCCATGTTGAC-1	0	TSC1	Muscle	0
					T1_Channel1___AGCGTATTCGGTGTCG-1	0	TSC1	Muscle	0
					T1_Channel1___AGCGTCGCAATGTTGC-1	0	TSC1	Muscle	0
					T1_Channel1___AGCGTCGCACCACGTG-1	0	TSC1	Muscle	0
					T1_Channel1___AGCGTCGCAGTCCTTC-1	0	TSC1	Muscle	0
					T1_Channel1___AGCGTCGGTCGAACAG-1	0	TSC1	Muscle	0
					T1_Channel1___AGCTCCTCAGTTTACG-1	0	TSC1	Muscle	0
					T1_Channel1___AGCTCTCTCTGCCAGG-1	0	TSC1	Muscle	0
					T1_Channel1___AGCTTGATCGATCCCT-1	0	TSC1	Muscle	0
					T1_Channel1___AGGCCACAGCGAGAAA-1	0	TSC1	Muscle	0
					T1_Channel1___AGGCCACTCACTCCTG-1	0	TSC1	Muscle	0
					T1_Channel1___AGGCCGTAGTGGAGTC-1	0	TSC1	Muscle	0
					T1_Channel1___AGGCCGTCAGCTGCAC-1	0	TSC1	Muscle	0
					T1_Channel1___AGGGAGTAGCTACCGC-1	0	TSC1	Muscle	0
					T1_Channel1___AGGGATGAGAAGGGTA-1	0	TSC1	Muscle	0
					T1_Channel1___AGGGATGGTTAAGACA-1	0	TSC1	Muscle	0
					T1_Channel1___AGGGATGTCAACTCTT-1	0	TSC1	Muscle	0
					T1_Channel1___AGGGTGAAGCACGCCT-1	0	TSC1	Muscle	0
					T1_Channel1___AGGGTGAAGTGGAGTC-1	0	TSC1	Muscle	0
					T1_Channel1___AGGGTGACATGCCACG-1	0	TSC1	Muscle	0
					T1_Channel1___AGGTCATAGGCTCAGA-1	0	TSC1	Muscle	0
					T1_Channel1___AGGTCATCATAAAGGT-1	0	TSC1	Muscle	0
					T1_Channel1___AGGTCCGAGCCACGTC-1	0	TSC1	Muscle	0
					T1_Channel1___AGGTCCGGTAGCGATG-1	0	TSC1	Muscle	0
					T1_Channel1___AGGTCCGTCAGTTGAC-1	0	TSC1	Muscle	0
					T1_Channel1___AGTAGTCGTAGCTTGT-1	0	TSC1	Muscle	0
					T1_Channel1___AGTGAGGAGAGTACCG-1	0	TSC1	Muscle	0
					T1_Channel1___AGTGAGGAGCTAACTC-1	0	TSC1	Muscle	0
					T1_Channel1___AGTGGGAGTAGCCTAT-1	0	TSC1	Muscle	0
					T1_Channel1___AGTGTCAAGTCGTACT-1	0	TSC1	Muscle	0
					T1_Channel1___AGTTGGTGTATGAATG-1	0	TSC1	Muscle	0
					T1_Channel1___ATAACGCAGTGACTCT-1	0	TSC1	Muscle	0
					T1_Channel1___ATAAGAGGTAAGCACG-1	0	TSC1	Muscle	0
					T1_Channel1___ATAGACCCACGTCTCT-1	0	TSC1	Muscle	0
					T1_Channel1___ATAGACCGTAAACGCG-1	0	TSC1	Muscle	0
					T1_Channel1___ATCACGAAGGAACTGC-1	0	TSC1	Muscle	0
					T1_Channel1___ATCACGATCCACTCCA-1	0	TSC1	Muscle	0
					T1_Channel1___ATCACGATCTCGATGA-1	0	TSC1	Muscle	0
					T1_Channel1___ATCATCTCAAACCCAT-1	0	TSC1	Muscle	0
					T1_Channel1___ATCATCTCAAGCGCTC-1	0	TSC1	Muscle	0
					T1_Channel1___ATCATCTCACAGCGTC-1	0	TSC1	Muscle	0
					T1_Channel1___ATCATGGAGTCCATAC-1	0	TSC1	Muscle	0
					T1_Channel1___ATCCACCGTCATGCAT-1	0	TSC1	Muscle	0
					T1_Channel1___ATCGAGTGTACCGCTG-1	0	TSC1	Muscle	0
					T1_Channel1___ATCTACTCATAGTAAG-1	0	TSC1	Muscle	0
					T1_Channel1___ATGCGATAGGATGGTC-1	0	TSC1	Muscle	0
					T1_Channel1___ATGCGATCAATAGCAA-1	0	TSC1	Muscle	0
					T1_Channel1___ATGGGAGGTAGCGATG-1	0	TSC1	Muscle	0
					T1_Channel1___ATTACTCGTATCACCA-1	0	TSC1	Muscle	0
					T1_Channel1___ATTACTCGTTGTCTTT-1	0	TSC1	Muscle	0
					T1_Channel1___ATTACTCTCTTGGGTA-1	0	TSC1	Muscle	0
					T1_Channel1___ATTATCCTCTCGGACG-1	0	TSC1	Muscle	0
					T1_Channel1___ATTCTACTCCAGGGCT-1	0	TSC1	Muscle	0
					T1_Channel1___ATTGGACCATAACCTG-1	0	TSC1	Muscle	0
					T1_Channel1___ATTGGTGGTTATTCTC-1	0	TSC1	Muscle	0
					T1_Channel1___ATTGGTGGTTTGTTTC-1	0	TSC1	Muscle	0
					T1_Channel1___ATTGGTGTCTATCCCG-1	0	TSC1	Muscle	0
					T1_Channel1___ATTTCTGCATTGAGCT-1	0	TSC1	Muscle	0
					T1_Channel1___ATTTCTGTCGGACAAG-1	0	TSC1	Muscle	0
					T1_Channel1___ATTTCTGTCGTTTATC-1	0	TSC1	Muscle	0
					T1_Channel1___CAACCAAAGCTACCTA-1	0	TSC1	Muscle	0
					T1_Channel1___CAACCAAGTAACGCGA-1	0	TSC1	Muscle	0
					T1_Channel1___CAACCTCCATCCGTGG-1	0	TSC1	Muscle	0
					T1_Channel1___CAACCTCGTAAACACA-1	0	TSC1	Muscle	0
					T1_Channel1___CAACCTCGTCGAAAGC-1	0	TSC1	Muscle	0
					T1_Channel1___CAACCTCGTCTAGCCG-1	0	TSC1	Muscle	0
					T1_Channel1___CAACTAGGTATGAAAC-1	0	TSC1	Muscle	0
					T1_Channel1___CAACTAGGTGGTACAG-1	0	TSC1	Muscle	0
					T1_Channel1___CAACTAGTCAAACCAC-1	0	TSC1	Muscle	0
					T1_Channel1___CAACTAGTCCAGTAGT-1	0	TSC1	Muscle	0
					T1_Channel1___CAAGAAATCAGGCCCA-1	0	TSC1	Muscle	0
					T1_Channel1___CAAGGCCTCACCAGGC-1	0	TSC1	Muscle	0
					T1_Channel1___CAAGGCCTCGATAGAA-1	0	TSC1	Muscle	0
					T1_Channel1___CAAGTTGAGATCACGG-1	0	TSC1	Muscle	0
					T1_Channel1___CAAGTTGCAACCGCCA-1	0	TSC1	Muscle	0
					T1_Channel1___CAAGTTGCATGTCTCC-1	0	TSC1	Muscle	0
					T1_Channel1___CAAGTTGTCTGCGACG-1	0	TSC1	Muscle	0
					T1_Channel1___CACACAATCACAATGC-1	0	TSC1	Muscle	0
					T1_Channel1___CACACAATCACTATTC-1	0	TSC1	Muscle	0
					T1_Channel1___CACACCTCAGGTGGAT-1	0	TSC1	Muscle	0
					T1_Channel1___CACACTCTCCAGGGCT-1	0	TSC1	Muscle	0
					T1_Channel1___CACAGTAGTGAAAGAG-1	0	TSC1	Muscle	0
					T1_Channel1___CACATAGAGATATACG-1	0	TSC1	Muscle	0
					T1_Channel1___CACATTTTCGCCGTGA-1	0	TSC1	Muscle	0
					T1_Channel1___CACATTTTCTGCGGCA-1	0	TSC1	Muscle	0
					T1_Channel1___CACATTTTCTTGCAAG-1	0	TSC1	Muscle	0
					T1_Channel1___CACCAGGGTGATAAAC-1	0	TSC1	Muscle	0
					T1_Channel1___CACTCCACAACAACCT-1	0	TSC1	Muscle	0
					T1_Channel1___CACTCCAGTATCGCAT-1	0	TSC1	Muscle	0
					T1_Channel1___CACTCCAGTCGACTGC-1	0	TSC1	Muscle	0
					T1_Channel1___CAGCATAGTTGATTGC-1	0	TSC1	Muscle	0
					T1_Channel1___CAGCCGAAGAAACGAG-1	0	TSC1	Muscle	0
					T1_Channel1___CAGCGACGTTAGAACA-1	0	TSC1	Muscle	0
					T1_Channel1___CAGCTAACAATCCAAC-1	0	TSC1	Muscle	0
					T1_Channel1___CAGCTAATCATCGGAT-1	0	TSC1	Muscle	0
					T1_Channel1___CAGGTGCCACTCTGTC-1	0	TSC1	Muscle	0
					T1_Channel1___CAGTAACTCACCAGGC-1	0	TSC1	Muscle	0
					T1_Channel1___CAGTCCTCATAAGACA-1	0	TSC1	Muscle	0
					T1_Channel1___CAGTCCTTCGGCGCTA-1	0	TSC1	Muscle	0
					T1_Channel1___CATATGGCAGGTGGAT-1	0	TSC1	Muscle	0
					T1_Channel1___CATATGGTCACTGGGC-1	0	TSC1	Muscle	0
					T1_Channel1___CATATTCAGAAGGCCT-1	0	TSC1	Muscle	0
					T1_Channel1___CATATTCCATAACCTG-1	0	TSC1	Muscle	0
					T1_Channel1___CATATTCTCAAGATCC-1	0	TSC1	Muscle	0
					T1_Channel1___CATATTCTCGGCCGAT-1	0	TSC1	Muscle	0
					T1_Channel1___CATCAAGAGCTAGTTC-1	0	TSC1	Muscle	0
					T1_Channel1___CATCAAGAGGGAAACA-1	0	TSC1	Muscle	0
					T1_Channel1___CATCAAGCACAGAGGT-1	0	TSC1	Muscle	0
					T1_Channel1___CATCAGACAGGTGGAT-1	0	TSC1	Muscle	0
					T1_Channel1___CATCCACGTCTAGAGG-1	0	TSC1	Muscle	0
					T1_Channel1___CATCGAACAGGCTCAC-1	0	TSC1	Muscle	0
					T1_Channel1___CATCGGGCACCAGATT-1	0	TSC1	Muscle	0
					T1_Channel1___CATCGGGCAGGAATCG-1	0	TSC1	Muscle	0
					T1_Channel1___CATCGGGGTCGAGATG-1	0	TSC1	Muscle	0
					T1_Channel1___CATGACAAGCAGCGTA-1	0	TSC1	Muscle	0
					T1_Channel1___CATGACACAACAACCT-1	0	TSC1	Muscle	0
					T1_Channel1___CATGACACAGCTGTTA-1	0	TSC1	Muscle	0
					T1_Channel1___CATGACAGTCTAGTCA-1	0	TSC1	Muscle	0
					T1_Channel1___CATGACATCGTACGGC-1	0	TSC1	Muscle	0
					T1_Channel1___CATGCCTGTACAGTTC-1	0	TSC1	Muscle	0
					T1_Channel1___CATGCCTGTCATCGGC-1	0	TSC1	Muscle	0
					T1_Channel1___CATGGCGCAGATGGGT-1	0	TSC1	Muscle	0
					T1_Channel1___CATGGCGGTAGCGTCC-1	0	TSC1	Muscle	0
					T1_Channel1___CATTATCCAAAGCGGT-1	0	TSC1	Muscle	0
					T1_Channel1___CATTATCCAGTCACTA-1	0	TSC1	Muscle	0
					T1_Channel1___CATTATCGTCCGAATT-1	0	TSC1	Muscle	0
					T1_Channel1___CATTCGCAGATCCCGC-1	0	TSC1	Muscle	0
					T1_Channel1___CATTCGCAGGTACTCT-1	0	TSC1	Muscle	0
					T1_Channel1___CATTCGCAGTTAAGTG-1	0	TSC1	Muscle	0
					T1_Channel1___CATTCGCCACGCTTTC-1	0	TSC1	Muscle	0
					T1_Channel1___CATTCGCGTACAGTTC-1	0	TSC1	Muscle	0
					T1_Channel1___CCAATCCAGTTGCAGG-1	0	TSC1	Muscle	0
					T1_Channel1___CCACCTATCGGTTAAC-1	0	TSC1	Muscle	0
					T1_Channel1___CCACCTATCTCTGAGA-1	0	TSC1	Muscle	0
					T1_Channel1___CCACGGAAGCCACTAT-1	0	TSC1	Muscle	0
					T1_Channel1___CCACGGACACGGCTAC-1	0	TSC1	Muscle	0
					T1_Channel1___CCAGCGAGTTGTCTTT-1	0	TSC1	Muscle	0
					T1_Channel1___CCATGTCCACTTAAGC-1	0	TSC1	Muscle	0
					T1_Channel1___CCATGTCTCCAAACAC-1	0	TSC1	Muscle	0
					T1_Channel1___CCATTCGTCTGGCGAC-1	0	TSC1	Muscle	0
					T1_Channel1___CCCAATCAGTCTCCTC-1	0	TSC1	Muscle	0
					T1_Channel1___CCCATACTCCATTCTA-1	0	TSC1	Muscle	0
					T1_Channel1___CCCTCCTAGACTAGAT-1	0	TSC1	Muscle	0
					T1_Channel1___CCCTCCTTCAGCTCGG-1	0	TSC1	Muscle	0
					T1_Channel1___CCGGGATGTTCCGTCT-1	0	TSC1	Muscle	0
					T1_Channel1___CCGGGATGTTCGTCTC-1	0	TSC1	Muscle	0
					T1_Channel1___CCGGTAGGTTGTTTGG-1	0	TSC1	Muscle	0
					T1_Channel1___CCGTACTGTCCCGACA-1	0	TSC1	Muscle	0
					T1_Channel1___CCGTACTGTGCGCTTG-1	0	TSC1	Muscle	0
					T1_Channel1___CCGTACTTCACCAGGC-1	0	TSC1	Muscle	0
					T1_Channel1___CCGTGGAAGTTGAGAT-1	0	TSC1	Muscle	0
					T1_Channel1___CCGTGGAGTAGAAGGA-1	0	TSC1	Muscle	0
					T1_Channel1___CCGTTCAGTATTCTCT-1	0	TSC1	Muscle	0
					T1_Channel1___CCGTTCAGTCTGATCA-1	0	TSC1	Muscle	0
					T1_Channel1___CCTAAAGCACCTCGGA-1	0	TSC1	Muscle	0
					T1_Channel1___CCTACCACAATTGCTG-1	0	TSC1	Muscle	0
					T1_Channel1___CCTACCACAGTTTACG-1	0	TSC1	Muscle	0
					T1_Channel1___CCTACCATCTTTAGTC-1	0	TSC1	Muscle	0
					T1_Channel1___CCTAGCTGTTAGGGTG-1	0	TSC1	Muscle	0
					T1_Channel1___CCTCAGTCATTGAGCT-1	0	TSC1	Muscle	0
					T1_Channel1___CCTTCGACACAACGCC-1	0	TSC1	Muscle	0
					T1_Channel1___CCTTCGAGTTCCGTCT-1	0	TSC1	Muscle	0
					T1_Channel1___CCTTTCTCAGATCCAT-1	0	TSC1	Muscle	0
					T1_Channel1___CGAACATTCGTAGATC-1	0	TSC1	Muscle	0
					T1_Channel1___CGAATGTGTTTAGCTG-1	0	TSC1	Muscle	0
					T1_Channel1___CGACCTTAGCTAAACA-1	0	TSC1	Muscle	0
					T1_Channel1___CGACTTCGTATAGGGC-1	0	TSC1	Muscle	0
					T1_Channel1___CGACTTCGTTTACTCT-1	0	TSC1	Muscle	0
					T1_Channel1___CGAGAAGTCGATGAGG-1	0	TSC1	Muscle	0
					T1_Channel1___CGAGCACAGTCTCAAC-1	0	TSC1	Muscle	0
					T1_Channel1___CGAGCACCATTAGCCA-1	0	TSC1	Muscle	0
					T1_Channel1___CGAGCACGTTTCCACC-1	0	TSC1	Muscle	0
					T1_Channel1___CGAGCCAAGCATGGCA-1	0	TSC1	Muscle	0
					T1_Channel1___CGAGCCATCCAGGGCT-1	0	TSC1	Muscle	0
					T1_Channel1___CGATCGGAGATATGCA-1	0	TSC1	Muscle	0
					T1_Channel1___CGATCGGAGCACGCCT-1	0	TSC1	Muscle	0
					T1_Channel1___CGATCGGAGTGCCAGA-1	0	TSC1	Muscle	0
					T1_Channel1___CGATCGGGTTAAGACA-1	0	TSC1	Muscle	0
					T1_Channel1___CGATGGCTCTCGCATC-1	0	TSC1	Muscle	0
					T1_Channel1___CGATGTACACCACGTG-1	0	TSC1	Muscle	0
					T1_Channel1___CGATGTACAGGGATTG-1	0	TSC1	Muscle	0
					T1_Channel1___CGATGTAGTCTGCAAT-1	0	TSC1	Muscle	0
					T1_Channel1___CGATTGACAACTTGAC-1	0	TSC1	Muscle	0
					T1_Channel1___CGATTGACAGATGGGT-1	0	TSC1	Muscle	0
					T1_Channel1___CGCCAAGTCAAGCCTA-1	0	TSC1	Muscle	0
					T1_Channel1___CGCGTTTAGCGACGTA-1	0	TSC1	Muscle	0
					T1_Channel1___CGCGTTTTCCAAATGC-1	0	TSC1	Muscle	0
					T1_Channel1___CGCTATCCACACAGAG-1	0	TSC1	Muscle	0
					T1_Channel1___CGCTATCTCCAAACAC-1	0	TSC1	Muscle	0
					T1_Channel1___CGGACGTAGAATGTGT-1	0	TSC1	Muscle	0
					T1_Channel1___CGGACTGCAAGAAAGG-1	0	TSC1	Muscle	0
					T1_Channel1___CGGAGCTCAGCATGAG-1	0	TSC1	Muscle	0
					T1_Channel1___CGGAGCTCAGGCAGTA-1	0	TSC1	Muscle	0
					T1_Channel1___CGGAGCTGTATATCCG-1	0	TSC1	Muscle	0
					T1_Channel1___CGGAGCTTCATGCTCC-1	0	TSC1	Muscle	0
					T1_Channel1___CGGGTCAGTCTAAAGA-1	0	TSC1	Muscle	0
					T1_Channel1___CGGGTCAGTTCTCATT-1	0	TSC1	Muscle	0
					T1_Channel1___CGGGTCAGTTTACTCT-1	0	TSC1	Muscle	0
					T1_Channel1___CGGGTCATCATCTGCC-1	0	TSC1	Muscle	0
					T1_Channel1___CGGTTAACAAAGGCGT-1	0	TSC1	Muscle	0
					T1_Channel1___CGGTTAAGTCTGATCA-1	0	TSC1	Muscle	0
					T1_Channel1___CGTCACTAGCCGTCGT-1	0	TSC1	Muscle	0
					T1_Channel1___CGTCAGGAGGTGTGGT-1	0	TSC1	Muscle	0
					T1_Channel1___CGTCAGGCATCGGGTC-1	0	TSC1	Muscle	0
					T1_Channel1___CGTCAGGGTGCCTTGG-1	0	TSC1	Muscle	0
					T1_Channel1___CGTCCATAGATCTGCT-1	0	TSC1	Muscle	0
					T1_Channel1___CGTGAGCGTTCCGTCT-1	0	TSC1	Muscle	0
					T1_Channel1___CGTGAGCTCGTACGGC-1	0	TSC1	Muscle	0
					T1_Channel1___CGTGTCTAGACTTTCG-1	0	TSC1	Muscle	0
					T1_Channel1___CGTGTCTGTACACCGC-1	0	TSC1	Muscle	0
					T1_Channel1___CGTGTCTGTTTCCACC-1	0	TSC1	Muscle	0
					T1_Channel1___CGTGTCTTCTGCTGCT-1	0	TSC1	Muscle	0
					T1_Channel1___CGTTAGAAGAATGTGT-1	0	TSC1	Muscle	0
					T1_Channel1___CGTTCTGTCAGCAACT-1	0	TSC1	Muscle	0
					T1_Channel1___CGTTGGGAGCTAACAA-1	0	TSC1	Muscle	0
					T1_Channel1___CGTTGGGTCTGCTGCT-1	0	TSC1	Muscle	0
					T1_Channel1___CTAACTTAGAATCTCC-1	0	TSC1	Muscle	0
					T1_Channel1___CTAACTTTCTGTGCAA-1	0	TSC1	Muscle	0
					T1_Channel1___CTAAGACCATGTCTCC-1	0	TSC1	Muscle	0
					T1_Channel1___CTAATGGCACCACCAG-1	0	TSC1	Muscle	0
					T1_Channel1___CTACATTAGCGTGAGT-1	0	TSC1	Muscle	0
					T1_Channel1___CTACATTGTGAACCTT-1	0	TSC1	Muscle	0
					T1_Channel1___CTACATTTCGTACGGC-1	0	TSC1	Muscle	0
					T1_Channel1___CTACGTCTCCTTAATC-1	0	TSC1	Muscle	0
					T1_Channel1___CTACGTCTCTCACATT-1	0	TSC1	Muscle	0
					T1_Channel1___CTACGTCTCTCGAGTA-1	0	TSC1	Muscle	0
					T1_Channel1___CTAGCCTGTTCACCTC-1	0	TSC1	Muscle	0
					T1_Channel1___CTCACACAGAAGGTGA-1	0	TSC1	Muscle	0
					T1_Channel1___CTCAGAAAGCGCTCCA-1	0	TSC1	Muscle	0
					T1_Channel1___CTCAGAATCATCTGCC-1	0	TSC1	Muscle	0
					T1_Channel1___CTCAGAATCCTCTAGC-1	0	TSC1	Muscle	0
					T1_Channel1___CTCGGAGCACCGAAAG-1	0	TSC1	Muscle	0
					T1_Channel1___CTCGTACAGTAATCCC-1	0	TSC1	Muscle	0
					T1_Channel1___CTCGTCAAGCTAAGAT-1	0	TSC1	Muscle	0
					T1_Channel1___CTCTAATAGGTGTTAA-1	0	TSC1	Muscle	0
					T1_Channel1___CTCTGGTAGCTAACAA-1	0	TSC1	Muscle	0
					T1_Channel1___CTCTGGTCAGTGGGAT-1	0	TSC1	Muscle	0
					T1_Channel1___CTCTGGTTCCGTACAA-1	0	TSC1	Muscle	0
					T1_Channel1___CTGAAACGTCTCCATC-1	0	TSC1	Muscle	0
					T1_Channel1___CTGAAACTCTCTGCTG-1	0	TSC1	Muscle	0
					T1_Channel1___CTGAAGTCATCTCGCT-1	0	TSC1	Muscle	0
					T1_Channel1___CTGAAGTGTAGGGTAC-1	0	TSC1	Muscle	0
					T1_Channel1___CTGAAGTGTTCCTCCA-1	0	TSC1	Muscle	0
					T1_Channel1___CTGATAGTCCATGAGT-1	0	TSC1	Muscle	0
					T1_Channel1___CTGATCCGTACCGGCT-1	0	TSC1	Muscle	0
					T1_Channel1___CTGCCTAAGATGAGAG-1	0	TSC1	Muscle	0
					T1_Channel1___CTGCGGAAGCAGACTG-1	0	TSC1	Muscle	0
					T1_Channel1___CTGGTCTAGGTCATCT-1	0	TSC1	Muscle	0
					T1_Channel1___CTGGTCTCAGATGGGT-1	0	TSC1	Muscle	0
					T1_Channel1___CTGTGCTCAATGGAGC-1	0	TSC1	Muscle	0
					T1_Channel1___CTTACCGCAGGTCCAC-1	0	TSC1	Muscle	0
					T1_Channel1___CTTACCGGTACTTCTT-1	0	TSC1	Muscle	0
					T1_Channel1___CTTAGGAAGGCCATAG-1	0	TSC1	Muscle	0
					T1_Channel1___CTTCTCTCATGCAACT-1	0	TSC1	Muscle	0
					T1_Channel1___CTTGGCTCACCCTATC-1	0	TSC1	Muscle	0
					T1_Channel1___CTTGGCTTCACTGGGC-1	0	TSC1	Muscle	0
					T1_Channel1___CTTTGCGGTCGGCTCA-1	0	TSC1	Muscle	0
					T1_Channel1___CTTTGCGTCCGCAGTG-1	0	TSC1	Muscle	0
					T1_Channel1___GAACATCTCCATGCTC-1	0	TSC1	Muscle	0
					T1_Channel1___GAACGGATCGTACCGG-1	0	TSC1	Muscle	0
					T1_Channel1___GAATAAGAGTTTGCGT-1	0	TSC1	Muscle	0
					T1_Channel1___GAATGAAGTGAGCGAT-1	0	TSC1	Muscle	0
					T1_Channel1___GACACGCTCGGGAGTA-1	0	TSC1	Muscle	0
					T1_Channel1___GACAGAGAGGGAAACA-1	0	TSC1	Muscle	0
					T1_Channel1___GACAGAGCATTGTGCA-1	0	TSC1	Muscle	0
					T1_Channel1___GACCAATGTGGTAACG-1	0	TSC1	Muscle	0
					T1_Channel1___GACCAATTCGGTGTTA-1	0	TSC1	Muscle	0
					T1_Channel1___GACGGCTAGAAGGACA-1	0	TSC1	Muscle	0
					T1_Channel1___GACGGCTCAGCCTTGG-1	0	TSC1	Muscle	0
					T1_Channel1___GACGTTAAGACGCAAC-1	0	TSC1	Muscle	0
					T1_Channel1___GACGTTAAGAGGTTGC-1	0	TSC1	Muscle	0
					T1_Channel1___GACGTTATCCAAATGC-1	0	TSC1	Muscle	0
					T1_Channel1___GACGTTATCTGCGGCA-1	0	TSC1	Muscle	0
					T1_Channel1___GACTGCGAGAGTCTGG-1	0	TSC1	Muscle	0
					T1_Channel1___GATCGATTCTGTCTCG-1	0	TSC1	Muscle	0
					T1_Channel1___GATCGCGGTGGTGTAG-1	0	TSC1	Muscle	0
					T1_Channel1___GATCGCGTCGGAATCT-1	0	TSC1	Muscle	0
					T1_Channel1___GATCGTATCGCTAGCG-1	0	TSC1	Muscle	0
					T1_Channel1___GATGAAATCGAACTGT-1	0	TSC1	Muscle	0
					T1_Channel1___GATGCTAAGGCCGAAT-1	0	TSC1	Muscle	0
					T1_Channel1___GATGCTAGTATCAGTC-1	0	TSC1	Muscle	0
					T1_Channel1___GATGCTAGTCTGCGGT-1	0	TSC1	Muscle	0
					T1_Channel1___GATGCTATCCACGAAT-1	0	TSC1	Muscle	0
					T1_Channel1___GATGCTATCGCTGATA-1	0	TSC1	Muscle	0
					T1_Channel1___GCAATCACAAAGTCAA-1	0	TSC1	Muscle	0
					T1_Channel1___GCAATCACACGAAATA-1	0	TSC1	Muscle	0
					T1_Channel1___GCACATAGTCATTAGC-1	0	TSC1	Muscle	0
					T1_Channel1___GCACTCTAGTACGATA-1	0	TSC1	Muscle	0
					T1_Channel1___GCACTCTGTCCGTTAA-1	0	TSC1	Muscle	0
					T1_Channel1___GCAGCCAAGCACAGGT-1	0	TSC1	Muscle	0
					T1_Channel1___GCAGTTAGTCAGAATA-1	0	TSC1	Muscle	0
					T1_Channel1___GCATGATTCATCTGTT-1	0	TSC1	Muscle	0
					T1_Channel1___GCATGCGAGAGCCCAA-1	0	TSC1	Muscle	0
					T1_Channel1___GCATGCGTCAGCGACC-1	0	TSC1	Muscle	0
					T1_Channel1___GCATGTAGTAGGGTAC-1	0	TSC1	Muscle	0
					T1_Channel1___GCATGTAGTTGTACAC-1	0	TSC1	Muscle	0
					T1_Channel1___GCCAAATTCTGCAAGT-1	0	TSC1	Muscle	0
					T1_Channel1___GCCTCTAAGCTATGCT-1	0	TSC1	Muscle	0
					T1_Channel1___GCCTCTAGTTACTGAC-1	0	TSC1	Muscle	0
					T1_Channel1___GCGACCACACCTTGTC-1	0	TSC1	Muscle	0
					T1_Channel1___GCGAGAAGTTACGTCA-1	0	TSC1	Muscle	0
					T1_Channel1___GCGCAGTTCCGATATG-1	0	TSC1	Muscle	0
					T1_Channel1___GCGCGATAGATAGCAT-1	0	TSC1	Muscle	0
					T1_Channel1___GCGCGATCATCGGTTA-1	0	TSC1	Muscle	0
					T1_Channel1___GCGGGTTTCTTAGAGC-1	0	TSC1	Muscle	0
					T1_Channel1___GCTCCTACAATAAGCA-1	0	TSC1	Muscle	0
					T1_Channel1___GCTCCTACACTTCGAA-1	0	TSC1	Muscle	0
					T1_Channel1___GCTCCTATCCAGTAGT-1	0	TSC1	Muscle	0
					T1_Channel1___GCTCTGTCAACCGCCA-1	0	TSC1	Muscle	0
					T1_Channel1___GCTCTGTCACCTGGTG-1	0	TSC1	Muscle	0
					T1_Channel1___GCTGCAGCAGTCTTCC-1	0	TSC1	Muscle	0
					T1_Channel1___GCTGCAGGTTTACTCT-1	0	TSC1	Muscle	0
					T1_Channel1___GCTGCGAAGTCACGCC-1	0	TSC1	Muscle	0
					T1_Channel1___GCTGCTTAGCTGCAAG-1	0	TSC1	Muscle	0
					T1_Channel1___GCTGCTTGTATAGGTA-1	0	TSC1	Muscle	0
					T1_Channel1___GCTGCTTGTTGTGGAG-1	0	TSC1	Muscle	0
					T1_Channel1___GCTGGGTGTAGCTTGT-1	0	TSC1	Muscle	0
					T1_Channel1___GCTTCCAGTTGGAGGT-1	0	TSC1	Muscle	0
					T1_Channel1___GCTTCCATCTTTACAC-1	0	TSC1	Muscle	0
					T1_Channel1___GCTTGAACACAGAGGT-1	0	TSC1	Muscle	0
					T1_Channel1___GGAATAAAGACAGGCT-1	0	TSC1	Muscle	0
					T1_Channel1___GGAATAAAGCCGCCTA-1	0	TSC1	Muscle	0
					T1_Channel1___GGACAGACAACGCACC-1	0	TSC1	Muscle	0
					T1_Channel1___GGACGTCCAATCCAAC-1	0	TSC1	Muscle	0
					T1_Channel1___GGACGTCTCGTCCGTT-1	0	TSC1	Muscle	0
					T1_Channel1___GGAGCAAAGAGCCTAG-1	0	TSC1	Muscle	0
					T1_Channel1___GGAGCAAAGGAGTCTG-1	0	TSC1	Muscle	0
					T1_Channel1___GGAGCAACAGTATCTG-1	0	TSC1	Muscle	0
					T1_Channel1___GGATTACGTAGGGACT-1	0	TSC1	Muscle	0
					T1_Channel1___GGATTACTCAGTTAGC-1	0	TSC1	Muscle	0
					T1_Channel1___GGCAATTAGAAGGGTA-1	0	TSC1	Muscle	0
					T1_Channel1___GGCAATTAGACAAGCC-1	0	TSC1	Muscle	0
					T1_Channel1___GGCCGATAGAATGTGT-1	0	TSC1	Muscle	0
					T1_Channel1___GGCCGATCATACTACG-1	0	TSC1	Muscle	0
					T1_Channel1___GGCCGATGTCTGCAAT-1	0	TSC1	Muscle	0
					T1_Channel1___GGCCGATTCGTGACAT-1	0	TSC1	Muscle	0
					T1_Channel1___GGCCGATTCTTAGCCC-1	0	TSC1	Muscle	0
					T1_Channel1___GGCGACTTCACATGCA-1	0	TSC1	Muscle	0
					T1_Channel1___GGCGTGTTCTCATTCA-1	0	TSC1	Muscle	0
					T1_Channel1___GGCTGGTGTTGGACCC-1	0	TSC1	Muscle	0
					T1_Channel1___GGCTGGTTCATATCGG-1	0	TSC1	Muscle	0
					T1_Channel1___GGCTGGTTCCTAGGGC-1	0	TSC1	Muscle	0
					T1_Channel1___GGGAATGCACCTGGTG-1	0	TSC1	Muscle	0
					T1_Channel1___GGGAGATTCGGAGCAA-1	0	TSC1	Muscle	0
					T1_Channel1___GGGAGATTCGTCCGTT-1	0	TSC1	Muscle	0
					T1_Channel1___GGGATGAAGACGACGT-1	0	TSC1	Muscle	0
					T1_Channel1___GGGATGAAGGCAATTA-1	0	TSC1	Muscle	0
					T1_Channel1___GGGATGACAAAGGAAG-1	0	TSC1	Muscle	0
					T1_Channel1___GGGATGATCGTTTATC-1	0	TSC1	Muscle	0
					T1_Channel1___GGGCATCGTCCAACTA-1	0	TSC1	Muscle	0
					T1_Channel1___GGGTCTGAGGGTGTGT-1	0	TSC1	Muscle	0
					T1_Channel1___GGGTCTGAGTGACATA-1	0	TSC1	Muscle	0
					T1_Channel1___GGGTTGCGTGGTTTCA-1	0	TSC1	Muscle	0
					T1_Channel1___GGGTTGCGTTTGTTTC-1	0	TSC1	Muscle	0
					T1_Channel1___GGGTTGCTCCAGGGCT-1	0	TSC1	Muscle	0
					T1_Channel1___GGTATTGCAGCTTAAC-1	0	TSC1	Muscle	0
					T1_Channel1___GGTGAAGCACGAAAGC-1	0	TSC1	Muscle	0
					T1_Channel1___GGTGAAGGTCCGAATT-1	0	TSC1	Muscle	0
					T1_Channel1___GGTGAAGTCAGTTCGA-1	0	TSC1	Muscle	0
					T1_Channel1___GGTGCGTGTTCTGGTA-1	0	TSC1	Muscle	0
					T1_Channel1___GGTGTTAAGTTTAGGA-1	0	TSC1	Muscle	0
					T1_Channel1___GGTGTTAGTGTGAAAT-1	0	TSC1	Muscle	0
					T1_Channel1___GTAACTGCAGCGAACA-1	0	TSC1	Muscle	0
					T1_Channel1___GTACGTAGTAGGGTAC-1	0	TSC1	Muscle	0
					T1_Channel1___GTACTCCGTAATCGTC-1	0	TSC1	Muscle	0
					T1_Channel1___GTACTCCGTAGAGTGC-1	0	TSC1	Muscle	0
					T1_Channel1___GTACTTTGTCAGGACA-1	0	TSC1	Muscle	0
					T1_Channel1___GTACTTTTCCGAATGT-1	0	TSC1	Muscle	0
					T1_Channel1___GTACTTTTCTCCAACC-1	0	TSC1	Muscle	0
					T1_Channel1___GTAGTCAGTACGCTGC-1	0	TSC1	Muscle	0
					T1_Channel1___GTAGTCATCAGTGCAT-1	0	TSC1	Muscle	0
					T1_Channel1___GTATCTTCAATCCGAT-1	0	TSC1	Muscle	0
					T1_Channel1___GTATCTTTCTCTTGAT-1	0	TSC1	Muscle	0
					T1_Channel1___GTATTCTAGCGTGAGT-1	0	TSC1	Muscle	0
					T1_Channel1___GTATTCTGTTACTGAC-1	0	TSC1	Muscle	0
					T1_Channel1___GTCAAGTTCGGGAGTA-1	0	TSC1	Muscle	0
					T1_Channel1___GTCACAAAGCGAGAAA-1	0	TSC1	Muscle	0
					T1_Channel1___GTCACAAAGGTGCTTT-1	0	TSC1	Muscle	0
					T1_Channel1___GTCACAACACACGCTG-1	0	TSC1	Muscle	0
					T1_Channel1___GTCACGGCACTAAGTC-1	0	TSC1	Muscle	0
					T1_Channel1___GTCACGGCATCACAAC-1	0	TSC1	Muscle	0
					T1_Channel1___GTCACGGTCATTATCC-1	0	TSC1	Muscle	0
					T1_Channel1___GTCACGGTCGCCTGAG-1	0	TSC1	Muscle	0
					T1_Channel1___GTCACGGTCTACTCAT-1	0	TSC1	Muscle	0
					T1_Channel1___GTCATTTGTCCGTCAG-1	0	TSC1	Muscle	0
					T1_Channel1___GTCATTTGTTGCGCAC-1	0	TSC1	Muscle	0
					T1_Channel1___GTCATTTTCAAGGTAA-1	0	TSC1	Muscle	0
					T1_Channel1___GTCCTCATCATCACCC-1	0	TSC1	Muscle	0
					T1_Channel1___GTCGGGTTCCAGTAGT-1	0	TSC1	Muscle	0
					T1_Channel1___GTCGTAACAGAGCCAA-1	0	TSC1	Muscle	0
					T1_Channel1___GTCGTAAGTTCGGCAC-1	0	TSC1	Muscle	0
					T1_Channel1___GTCTCGTGTCCGTGAC-1	0	TSC1	Muscle	0
					T1_Channel1___GTCTTCGTCTCGCTTG-1	0	TSC1	Muscle	0
					T1_Channel1___GTGAAGGAGTGCAAGC-1	0	TSC1	Muscle	0
					T1_Channel1___GTGAAGGCAGTCACTA-1	0	TSC1	Muscle	0
					T1_Channel1___GTGAAGGGTTCGCGAC-1	0	TSC1	Muscle	0
					T1_Channel1___GTGCAGCAGCGATTCT-1	0	TSC1	Muscle	0
					T1_Channel1___GTGCAGCAGGCTACGA-1	0	TSC1	Muscle	0
					T1_Channel1___GTGCAGCGTTCCCGAG-1	0	TSC1	Muscle	0
					T1_Channel1___GTGCATAAGAGCTGCA-1	0	TSC1	Muscle	0
					T1_Channel1___GTGCATAAGGTGTGGT-1	0	TSC1	Muscle	0
					T1_Channel1___GTGGGTCAGCGTTTAC-1	0	TSC1	Muscle	0
					T1_Channel1___GTGGGTCAGGAGTTTA-1	0	TSC1	Muscle	0
					T1_Channel1___GTTAAGCAGTACACCT-1	0	TSC1	Muscle	0
					T1_Channel1___GTTCATTCATCCGGGT-1	0	TSC1	Muscle	0
					T1_Channel1___GTTCTCGGTCACTGGC-1	0	TSC1	Muscle	0
					T1_Channel1___GTTCTCGGTTGAGGTG-1	0	TSC1	Muscle	0
					T1_Channel1___GTTTCTAAGAGCTATA-1	0	TSC1	Muscle	0
					T1_Channel1___TAAACCGCAAGACACG-1	0	TSC1	Muscle	0
					T1_Channel1___TAAACCGCACATCTTT-1	0	TSC1	Muscle	0
					T1_Channel1___TAAACCGTCCGCTGTT-1	0	TSC1	Muscle	0
					T1_Channel1___TAAGAGACAGGGTACA-1	0	TSC1	Muscle	0
					T1_Channel1___TAAGAGACATGCTAGT-1	0	TSC1	Muscle	0
					T1_Channel1___TAAGAGATCCGTTGTC-1	0	TSC1	Muscle	0
					T1_Channel1___TAAGAGATCGGCCGAT-1	0	TSC1	Muscle	0
					T1_Channel1___TAAGCGTAGGGTGTTG-1	0	TSC1	Muscle	0
					T1_Channel1___TAAGTGCAGCCGGTAA-1	0	TSC1	Muscle	0
					T1_Channel1___TACACGATCTCGGACG-1	0	TSC1	Muscle	0
					T1_Channel1___TACAGTGCATCTACGA-1	0	TSC1	Muscle	0
					T1_Channel1___TACAGTGTCGGTGTCG-1	0	TSC1	Muscle	0
					T1_Channel1___TACCTATAGCCCAGCT-1	0	TSC1	Muscle	0
					T1_Channel1___TACCTATCAGGTGGAT-1	0	TSC1	Muscle	0
					T1_Channel1___TACGGGCGTCCGAGTC-1	0	TSC1	Muscle	0
					T1_Channel1___TACGGTACAAGGTGTG-1	0	TSC1	Muscle	0
					T1_Channel1___TACTCGCAGGCTCATT-1	0	TSC1	Muscle	0
					T1_Channel1___TACTTACCATGCAACT-1	0	TSC1	Muscle	0
					T1_Channel1___TACTTGTGTTCATGGT-1	0	TSC1	Muscle	0
					T1_Channel1___TAGAGCTGTCAAAGAT-1	0	TSC1	Muscle	0
					T1_Channel1___TAGGCATAGAACTGTA-1	0	TSC1	Muscle	0
					T1_Channel1___TATCAGGAGCGTTCCG-1	0	TSC1	Muscle	0
					T1_Channel1___TATCAGGTCGTATCAG-1	0	TSC1	Muscle	0
					T1_Channel1___TATCTCAGTATAATGG-1	0	TSC1	Muscle	0
					T1_Channel1___TATGCCCCATTGGGCC-1	0	TSC1	Muscle	0
					T1_Channel1___TATGCCCGTCACAAGG-1	0	TSC1	Muscle	0
					T1_Channel1___TATGCCCGTGCAACGA-1	0	TSC1	Muscle	0
					T1_Channel1___TATTACCAGGTGTGGT-1	0	TSC1	Muscle	0
					T1_Channel1___TATTACCGTACTCGCG-1	0	TSC1	Muscle	0
					T1_Channel1___TCAACGAGTCTTTCAT-1	0	TSC1	Muscle	0
					T1_Channel1___TCAATCTGTAGATTAG-1	0	TSC1	Muscle	0
					T1_Channel1___TCACAAGCATACCATG-1	0	TSC1	Muscle	0
					T1_Channel1___TCAGATGAGCGACGTA-1	0	TSC1	Muscle	0
					T1_Channel1___TCAGATGTCTCGCTTG-1	0	TSC1	Muscle	0
					T1_Channel1___TCAGCAAAGTGAAGAG-1	0	TSC1	Muscle	0
					T1_Channel1___TCAGCAACATGGGAAC-1	0	TSC1	Muscle	0
					T1_Channel1___TCAGCAAGTAGATTAG-1	0	TSC1	Muscle	0
					T1_Channel1___TCAGCAAGTGCTCTTC-1	0	TSC1	Muscle	0
					T1_Channel1___TCAGCTCAGTACGCCC-1	0	TSC1	Muscle	0
					T1_Channel1___TCAGCTCCAAGAGTCG-1	0	TSC1	Muscle	0
					T1_Channel1___TCAGCTCCACGCCAGT-1	0	TSC1	Muscle	0
					T1_Channel1___TCAGCTCCAGACAAGC-1	0	TSC1	Muscle	0
					T1_Channel1___TCAGGTAAGTGAAGAG-1	0	TSC1	Muscle	0
					T1_Channel1___TCAGGTACACACTGCG-1	0	TSC1	Muscle	0
					T1_Channel1___TCAGGTAGTGCCTGCA-1	0	TSC1	Muscle	0
					T1_Channel1___TCATTACTCACGATGT-1	0	TSC1	Muscle	0
					T1_Channel1___TCATTTGAGTATGACA-1	0	TSC1	Muscle	0
					T1_Channel1___TCATTTGGTCCATGAT-1	0	TSC1	Muscle	0
					T1_Channel1___TCCACACAGCCAGGAT-1	0	TSC1	Muscle	0
					T1_Channel1___TCCCGATTCCAGAGGA-1	0	TSC1	Muscle	0
					T1_Channel1___TCCCGATTCGGCGGTT-1	0	TSC1	Muscle	0
					T1_Channel1___TCCCGATTCTTCAACT-1	0	TSC1	Muscle	0
					T1_Channel1___TCGAGGCGTCTTGATG-1	0	TSC1	Muscle	0
					T1_Channel1___TCGAGGCTCGCGCCAA-1	0	TSC1	Muscle	0
					T1_Channel1___TCGCGAGAGGCGTACA-1	0	TSC1	Muscle	0
					T1_Channel1___TCGGGACAGACCGGAT-1	0	TSC1	Muscle	0
					T1_Channel1___TCGGGACAGATCACGG-1	0	TSC1	Muscle	0
					T1_Channel1___TCGGGACAGCCAGGAT-1	0	TSC1	Muscle	0
					T1_Channel1___TCGGTAACAGAAGCAC-1	0	TSC1	Muscle	0
					T1_Channel1___TCGGTAATCGCAAGCC-1	0	TSC1	Muscle	0
					T1_Channel1___TCGTACCGTATAGTAG-1	0	TSC1	Muscle	0
					T1_Channel1___TCGTAGAGTTACTGAC-1	0	TSC1	Muscle	0
					T1_Channel1___TCGTAGATCTCGGACG-1	0	TSC1	Muscle	0
					T1_Channel1___TCTCATATCACGATGT-1	0	TSC1	Muscle	0
					T1_Channel1___TCTCATATCGCTAGCG-1	0	TSC1	Muscle	0
					T1_Channel1___TCTGAGACAGCCTATA-1	0	TSC1	Muscle	0
					T1_Channel1___TCTGAGATCACAATGC-1	0	TSC1	Muscle	0
					T1_Channel1___TCTGGAACACCACGTG-1	0	TSC1	Muscle	0
					T1_Channel1___TCTGGAATCCAGTATG-1	0	TSC1	Muscle	0
					T1_Channel1___TCTGGAATCGTAGGAG-1	0	TSC1	Muscle	0
					T1_Channel1___TCTTCGGCACTGAAGG-1	0	TSC1	Muscle	0
					T1_Channel1___TCTTCGGTCAATACCG-1	0	TSC1	Muscle	0
					T1_Channel1___TGAAAGAAGCTAGCCC-1	0	TSC1	Muscle	0
					T1_Channel1___TGAAAGAGTTACCAGT-1	0	TSC1	Muscle	0
					T1_Channel1___TGACAACCACCCTATC-1	0	TSC1	Muscle	0
					T1_Channel1___TGACAACCATTTCAGG-1	0	TSC1	Muscle	0
					T1_Channel1___TGACGGCCAGTAGAGC-1	0	TSC1	Muscle	0
					T1_Channel1___TGACGGCTCATCACCC-1	0	TSC1	Muscle	0
					T1_Channel1___TGACGGCTCGCGGATC-1	0	TSC1	Muscle	0
					T1_Channel1___TGACTTTGTGCAGTAG-1	0	TSC1	Muscle	0
					T1_Channel1___TGACTTTGTGTTGGGA-1	0	TSC1	Muscle	0
					T1_Channel1___TGAGAGGAGCTTTGGT-1	0	TSC1	Muscle	0
					T1_Channel1___TGAGAGGCATGTCGAT-1	0	TSC1	Muscle	0
					T1_Channel1___TGAGCCGCACAAGCCC-1	0	TSC1	Muscle	0
					T1_Channel1___TGAGCCGCACGGTAGA-1	0	TSC1	Muscle	0
					T1_Channel1___TGAGGGAAGATATGGT-1	0	TSC1	Muscle	0
					T1_Channel1___TGATTTCCAGGGTACA-1	0	TSC1	Muscle	0
					T1_Channel1___TGATTTCGTTTGTTTC-1	0	TSC1	Muscle	0
					T1_Channel1___TGATTTCTCCAACCAA-1	0	TSC1	Muscle	0
					T1_Channel1___TGATTTCTCGACCAGC-1	0	TSC1	Muscle	0
					T1_Channel1___TGCACCTGTAAGGATT-1	0	TSC1	Muscle	0
					T1_Channel1___TGCACCTGTATGAATG-1	0	TSC1	Muscle	0
					T1_Channel1___TGCACCTGTTCCACGG-1	0	TSC1	Muscle	0
					T1_Channel1___TGCACCTTCCTATTCA-1	0	TSC1	Muscle	0
					T1_Channel1___TGCACCTTCGTCACGG-1	0	TSC1	Muscle	0
					T1_Channel1___TGCCAAAGTCTCTCGT-1	0	TSC1	Muscle	0
					T1_Channel1___TGCCCATCAGACTCGC-1	0	TSC1	Muscle	0
					T1_Channel1___TGCCCATCATGCAACT-1	0	TSC1	Muscle	0
					T1_Channel1___TGCCCTAAGTGGCACA-1	0	TSC1	Muscle	0
					T1_Channel1___TGCGCAGCATTGGTAC-1	0	TSC1	Muscle	0
					T1_Channel1___TGCGGGTAGCACCGTC-1	0	TSC1	Muscle	0
					T1_Channel1___TGCGTGGGTGAGGGTT-1	0	TSC1	Muscle	0
					T1_Channel1___TGCTGCTAGTTATCGC-1	0	TSC1	Muscle	0
					T1_Channel1___TGCTGCTCAGCTATTG-1	0	TSC1	Muscle	0
					T1_Channel1___TGCTGCTTCATCTGCC-1	0	TSC1	Muscle	0
					T1_Channel1___TGGACGCCAGGACCCT-1	0	TSC1	Muscle	0
					T1_Channel1___TGGACGCCATACCATG-1	0	TSC1	Muscle	0
					T1_Channel1___TGGACGCTCTCCCTGA-1	0	TSC1	Muscle	0
					T1_Channel1___TGGCCAGCAAGACACG-1	0	TSC1	Muscle	0
					T1_Channel1___TGGCCAGGTAAGCACG-1	0	TSC1	Muscle	0
					T1_Channel1___TGGCGCAAGCATCATC-1	0	TSC1	Muscle	0
					T1_Channel1___TGGCGCATCGGCTACG-1	0	TSC1	Muscle	0
					T1_Channel1___TGGCTGGGTGCGGTAA-1	0	TSC1	Muscle	0
					T1_Channel1___TGGGCGTAGACGCACA-1	0	TSC1	Muscle	0
					T1_Channel1___TGGTTCCCAGTATCTG-1	0	TSC1	Muscle	0
					T1_Channel1___TGTATTCTCGGTCCGA-1	0	TSC1	Muscle	0
					T1_Channel1___TGTCCCAAGGCTAGCA-1	0	TSC1	Muscle	0
					T1_Channel1___TGTGGTAAGCACACAG-1	0	TSC1	Muscle	0
					T1_Channel1___TGTGGTACAGTAACGG-1	0	TSC1	Muscle	0
					T1_Channel1___TGTGTTTCAGCTGGCT-1	0	TSC1	Muscle	0
					T1_Channel1___TGTTCCGAGAGACTAT-1	0	TSC1	Muscle	0
					T1_Channel1___TGTTCCGCAGTGGGAT-1	0	TSC1	Muscle	0
					T1_Channel1___TGTTCCGGTTTGTTGG-1	0	TSC1	Muscle	0
					T1_Channel1___TTAACTCTCCCAACGG-1	0	TSC1	Muscle	0
					T1_Channel1___TTAGGACAGTAGATGT-1	0	TSC1	Muscle	0
					T1_Channel1___TTAGGACTCACTTACT-1	0	TSC1	Muscle	0
					T1_Channel1___TTAGGCATCGCCAGCA-1	0	TSC1	Muscle	0
					T1_Channel1___TTAGGCATCTCTGCTG-1	0	TSC1	Muscle	0
					T1_Channel1___TTAGTTCCATGCATGT-1	0	TSC1	Muscle	0
					T1_Channel1___TTAGTTCTCGTGGACC-1	0	TSC1	Muscle	0
					T1_Channel1___TTCCCAGAGGACATTA-1	0	TSC1	Muscle	0
					T1_Channel1___TTCCCAGTCGCTTGTC-1	0	TSC1	Muscle	0
					T1_Channel1___TTCGAAGCACCGCTAG-1	0	TSC1	Muscle	0
					T1_Channel1___TTCGAAGTCAACACCA-1	0	TSC1	Muscle	0
					T1_Channel1___TTCTACACACTATCTT-1	0	TSC1	Muscle	0
					T1_Channel1___TTCTCAAGTGCCTGTG-1	0	TSC1	Muscle	0
					T1_Channel1___TTCTCCTCAGGTTTCA-1	0	TSC1	Muscle	0
					T1_Channel1___TTCTTAGCACCGAAAG-1	0	TSC1	Muscle	0
					T1_Channel1___TTGAACGGTCGTGGCT-1	0	TSC1	Muscle	0
					T1_Channel1___TTGACTTAGTGAAGTT-1	0	TSC1	Muscle	0
					T1_Channel1___TTGCCGTTCAGTTGAC-1	0	TSC1	Muscle	0
					T1_Channel1___TTGCCGTTCCCAACGG-1	0	TSC1	Muscle	0
					T1_Channel1___TTGCCGTTCTCCCTGA-1	0	TSC1	Muscle	0
					T1_Channel1___TTGGAACCAATCTGCA-1	0	TSC1	Muscle	0
					T1_Channel1___TTGGCAATCATACGGT-1	0	TSC1	Muscle	0
					T1_Channel1___TTTACTGTCGGTCTAA-1	0	TSC1	Muscle	0
					T1_Channel1___TTTATGCAGTCCGTAT-1	0	TSC1	Muscle	0
					T1_Channel1___TTTCCTCAGTAGCCGA-1	0	TSC1	Muscle	0
					T1_Channel1___TTTCCTCCAAGCGCTC-1	0	TSC1	Muscle	0
					T1_Channel1___TTTGTCAAGAAGATTC-1	0	TSC1	Muscle	0

### Sheet: Figure 3
Figure 3B					Figure 3C
Esg>Luc-i	Esg>Pvf1-i	Esg>UAS-Yki; Luc-i	Esg>UAS-Yki; Pvf1-i		Esg>Luc-i	Esg>Pvf1-i	Esg>UAS-Yki; Luc-i	Esg>UAS-Yki; Pvf1-i
0.592254	1.40023	1.13032	0.390879		3.45	10.01	5.64	4.08029
0.655724	1.11856	1.8519	0.330159		6.45	7.46	4.91	4.39019
0.438583	1.56696	2.31641	0.191362		6.68	8.44	4.42	3.30354
0.506267	1.29493	1.59616	0.162496		6.6	12.52	5.39	5.16198
0.337623	1.09791	2.16231	0.15335		3.48	8.64	5.34	5.42184
0.665136	0.427103	1.09517	0.172003		8.2	12.72	5.04	4.07967
0.565459	1.49388	1.12001	0.0540184		8.62		4.62
0.58348	1.22315	1.92	0.0526274		6.63		7.08
0.708588	1.46002	1.9169	0.732666
0.638153	1.57289	1.90581	0.357953		Figure 3D
0.590788	0.394378	1.35372	0.171305		Esg>Luc-i	Esg>Pvf1-i	Esg>UAS-Yki; Luc-i	Esg>UAS-Yki; Pvf1-i
0.494241	1.22186	1.69154	0.195179		830621	1.11217e+06	1.29328e+06	862117
0.670677	1.01461	1.48068	0.133383		1.05498e+06	1.07317e+06	1.30581e+06	1.07572e+06
0.558277	0.911143	1.22085	0.13746		932184	1.02558e+06	1.1111e+06	970898
0.669046	0.880498	1.97726	0.443512		1.11266e+06	846687	1.11563e+06	1.21656e+06
0.42674	1.57579	1.80006	0.699592		1.18655e+06	1.11592e+06	893329	947684
0.47195	1.72901	1.5885	0.660543		1.05187e+06	1.08322e+06	1.09405e+06	1.00013e+06
0.53209	0.628708	1.87524	0.124743		829631	1.12215e+06	1.0089e+06	1.04854e+06
0.479066	1.50682	1.18566	0.172472		1.05456e+06	946339	1.24813e+06	1.01308e+06
0.756339	1.62749	1.6181	0.0851142		911235	1.01025e+06	1.13609e+06	1.07961e+06
0.706739	0.613597	1.94449	0.151919		1.2058e+06	1.13453e+06	1.16489e+06	998855
0.871102	2.05662	1.44536	0.214146		1.11479e+06	1.13786e+06	1.07168e+06	997652
0.857375	0.899603	1.67673	0.235462		980878	1.06715e+06	1.24607e+06	1.0714e+06
0.523784	0.790502	1.27636	0.365327		934945	951931	1.33023e+06	982576
0.555754	0.738802	1.72351	0.405098		1.14645e+06	990433	1.23687e+06	1.20545e+06
0.4914	0.781358	1.49857	0.0849303		1.13085e+06	1.18974e+06	1.11974e+06	1.03637e+06
0.75368	0.981952	1.5247	0.324431		991848	1.05774e+06	1.04988e+06	951506
0.478016	0.538991	1.68222	0.352864		788298	1.09568e+06	1.06298e+06	972668
0.883147	0.971838	1.11277	0.489563		1.06114e+06	1.15789e+06	1.20552e+06	1.12484e+06
0.769387	1.12721	1.82752	0.197898		1.19936e+06	1.17325e+06	1.24721e+06
0.5758	1.78831	1.05974	0.278398			1.13814e+06	1.13113e+06
0.636079	1.70021	1.26588	0.12638				1.08216e+06
0.496438	0.969221	1.65471	0.246517				1215074
0.523102	1.72608	1.61177	0.536698
0.74763	0.584077	1.39877	0.0694978		Figure 3E
0.405027	0.593192	1.28901	0.177157		Esg>Luc-i	Esg>Pvf1-i	Esg>UAS-Yki; Luc-i	Esg>UAS-Yki; Pvf1-i
0.647551	1.28511	1.25192	0.104765		35	0	58	47
0.508286	1.0195	1.2654	0.0839054		1	0	117	37
0.599093	0.473005	1.9425	0.380928		0	0	88	31
0.81401	2.40107	1.30181	0.555951		4	8	70	46
0.660683	1.65082	2.09586	0.246736		0	0	68	51
0.739893	0.498207	1.11129	0.262298		1	4	77	40
0.618677	0.992375	1.44948	0.649456		0	0	70	54
0.633506	1.04956	1.45957	0.53258		2	0	70	5
0.700302	1.74546	1.34733	0.171124		0	5	44	1
0.567169	1.0863	1.35085	0.348315		0		96	121
0.702034	1.46187	1.07176	0.344315		1			44
0.687452	0.674388	1.51473	0.363099		3			63
0.280257	1.29868	1.80699	0.541693		6			117
0.713252	1.21898	1.64167	0.566765		4			19
0.517887	1.80465	1.68065	0.505476		2
0.613053	0.89789	1.28898	0.245324		10
0.651276	0.446289	1.7687	0.0736716		35
0.647774	0.413871	1.69291	0.116225		17
0.710311	2.07596	2.18928	0.480999		17
0.231077	0.549809	1.81917	0.168213		23
0.72347	1.27502	1.82156	0.511589		3
0.74375	1.52244	2.01804	0.293131
0.630935	0.36185	1.06305	0.688893		Figure 3F
0.705542	0.620173	1.642	0.190327		Control	PromE>PvR-i	Esg-LexA>yki	PromE>PvR-i; Esg-LexA>yki
0.612694	0.381095	1.36747	0.0484873		0.0056166	0.00703924	0.0320711	0.0140934
0.831502	0.809107	1.40366	0.200729		0.0122264	0.00524095	0.0222804	0.0064475
0.957543	0.565212	1.01205	0.562076		0.0033166	0.00583965	0.0205071	0.0121944
0.542515		1.68952	0.200428		0.0123086	0.00544999	0.0207697	0.0042423
0.685465		1.55743	0.572061
0.667487	1.91706	1.58066	0.249889		Figure 3G
1.11204	0.979556	1.9308	0.34736		Control	PromE>PvR-i	Esg-LexA>yki	PromE>PvR-i; Esg-LexA>yki
0.666124	0.456468	1.70644	0.342446		1.12249e+06	1.39289e+06	2.09199e+06	1.00997e+06
0.258132	1.54411	1.19517	0.301512		924921	2.05454e+06	1.09981e+06	929613
0.675879	0.428079	1.46675	0.328601		952590	1.6686e+06	1.56901e+06	1.04061e+06
0.660505	0.434253	1.45008	0.216302		920503	1.63808e+06	1.66497e+06	1.18252e+06
0.576579	0.488357	1.87099	0.210695		1.05364e+06	2.12782e+06	1.65798e+06	1.08145e+06
0.686932	0.777715	1.56915	0.225336		998689	2.0802e+06	1.45062e+06	1.19504e+06
0.720506	1.58233	1.08266	0.386778		1.09549e+06	2.08428e+06	1.61145e+06	1.257e+06
0.564926	0.34299	1.81333	0.463365		1.01315e+06	1.83928e+06	1.50447e+06	1.17169e+06
0.776333	1.76821	1.67102	0.277178		993117		1.00391e+06	1.11415e+06
0.593832	1.57233	1.43255	0.487267		906869		951747	1.14385e+06
0.667436	0.321632	1.38657	0.240206		1.01855e+06		1.4433e+06	1.12972e+06
0.274702	0.372837	1.38844	0.227722				2.17467e+06	1.03627e+06
0.630921	0.337102	1.06529	0.328515				2.04132e+06	1.09112e+06
0.659056	0.296352	1.00504	0.141873				1.3717e+06	1.14859e+06
0.550877	0.853535	1.23337	0.274382				1.87984e+06	1.06043e+06
0.608756	0.247383	1.2054	0.386677					1.16018e+06
0.664673	0.918219	1.051	0.106188					1.0124e+06
0.666369	0.450082	1.69922	0.456657					1.07977e+06
0.671837	1.31825	1.50647	0.138954					1.23593e+06
0.657805	1.4064	1.00782	0.571245					1.14998e+06
	0.330496	1.29393	0.708947					1.08402e+06
1.55712	0.538089	1.3896	0.405862					1.06012e+06
0.435702	0.788906	1.498	0.0923114					1.26353e+06
1.04788	0.803772	1.59727	0.4283					1.23777e+06
0.748404	0.617911	1.36012	0.0973744					1.25907e+06
0.926907	0.733215	1.23727	0.103242					1.1325e+06
0.977632	0.844121	1.53655	0.217304					1.21783e+06
0.595749	0.850435	1.24455	0.102156					1.07977e+06
0.400002	0.664357	1.0551	0.17976					1.0187e+06
1.01676	1.55798	1.53644	0.601183					1.10511e+06
1.05475	0.692977	1.56087	0.229414					1.07043e+06
0.769244	0.716677	1.5803	0.219661					1.1719e+06
0.564115	2.01144	1.70214	0.371829					874974
1.75693	0.754686	1.58661	0.271627
1.17342	0.700864	1.53238	0.312421		Figure 3H
0.384342	0.935126	1.59266	0.172828		Control	PromE>PvR-i	Esg-LexA>yki	PromE>PvR-i; Esg-LexA>yki
0.922273	1.06326	1.29091	0.247347		0	17	90	13
0.948071	0.718401	1.18419	0.430003		0	2	128	116
0.806345	0.750094	1.78858	0.282298		0	1	111	1
1.34024	1.15982	1.33974	0.408515		0	0	86	122
0.964135	0.832778	1.55377	0.549113		0	7	87	14
0.828401	1.42923	1.71088	0.300634		0	4	116	38
1.39652	1.13777	1.56831	0.256991		0	2	76	51
0.459652	0.919794	1.62695	0.36284		0	3	51	33
0.929081	0.780331	1.06537	0.360128		8	0	156	23
0.535834	0.967302	1.68084	0.427467		18	1	123	99
1.10616	1.13203	1.65754	0.24107		5		29
0.740425	0.702029	1.03192	0.188857				89
0.841052	1.51499	1.72367	0.41303				146
0.804873	0.63177	1.04173	0.231731
0.921051	1.08046	2.0772	0.270026		Figure 3I
0.934029	1.07308	1.68238	0.272274		Days elapsed	Esg-LexA>yki	PromE>PvR-i; Esg-LexA>yki	Control
0.813576	0.913039	1.01579	0.400345		4	1
0.770778	0.822358	1.21974	0.623482		7	1
1.03197	1.38141	1.00025	0.163197		7	1
1.08734	1.09787	0.997285	0.393454		8	1
1.08164	1.10411	1.32405	0.150415		8	1
1.14779	0.800004	1.31768	0.362068		8	1
1.25678	0.703219	0.688107	0.123121		8	1
0.924896	1.10474	1.30723	0.475921		8	1
1.03249	0.721726	0.693354	0.717903		8	1
0.89245	1.31295	1.15421	0.119306		8	1
0.828807	0.567802	1.34653	0.26994		8	1
0.678167	1.00557	0.993442	0.1772		8	1
0.755555	0.706569	1.29687	0.350986		8	1
0.717305	1.19369	1.02391	0.356113		8	1
0.907498	1.01048	1.04416	0.153855		8	1
0.83752	1.40222	1.10433	0.0760404		8	1
0.876768	0.976946	0.725625	0.415194		8	1
1.01491	0.767824	0.889851	0.39129		8	1
1.11169	0.880222	1.16795	0.04858		9	1
0.875196	0.855674	0.783416	0.17411		9	1
0.91682	1.18591	0.863898	0.443161		9	1
1.12292	1.26275	1.49938	0.594643		9	1
0.760242	0.759406	1.461	0.329169		9	1
0.781508	0.978071	1.10074	0.205266		9	1
0.810925	0.772896	1.17134	0.388725		9	1
0.617888	1.36773	0.979946	0.390879		9	1
0.697769	1.25375	0.866342	0.330159		9	1
0.684269	0.77386	0.897937	0.191362		9	1
1.20714	0.705602	1.19733	0.162496		9	1
0.937931	1.10686	1.01595	0.15335		9	1
0.695366	0.675676	1.41451	0.172003		9	1
0.715907	0.714324	1.018	0.0540184		9	1
0.720241	0.601466	1.07723	0.0526274		9	1
0.820204	1.3886	1.02296	0.732666		9	1
0.799713	1.58283	1.26163	0.357953		9	1
1.03918	1.045	1.33709	0.171305		9	1
0.566391	1.19674	0.991603	0.195179		9	1
1.05267	0.343187	1.10554	0.133383		9	1
0.775133	0.654854	0.742343	0.13746		10	1
1.29744	0.684628	0.815044	0.443512		10	1
0.942965	0.843407	0.992736	0.699592		10	1
0.753638	0.743076	0.927625	0.660543		10	1
0.936722	0.504836	0.987193	0.124743		10	1
0.777909	0.585995	1.10929	0.172472		10	1
0.647935	0.535345	1.12701	0.0851142		10	1
0.694201	0.496102	0.695816	0.151919		10	1
0.73471	1.32234	0.82903	0.214146		10	1
0.872124	1.24471	0.916599	0.235462		11	1
0.529067	0.652638	0.89975	0.365327		11	1
1.37974	0.668746	0.801914	0.405098		11	1
1.21649	0.863609	0.889721	0.0849303		11	1
1.27982	0.709024	1.13203	0.324431		11	1
0.932765	0.641927	0.840576	0.352864		11	1
0.701597	0.527961	1.08972	0.489563		11	1
1.21726	1.32642	0.78978	0.197898		11	1
0.633144	0.74862	0.91245	0.278398		11	1
0.56522	0.558196	0.884511	0.12638		11	1
0.633458	0.443806	0.983423	0.246517		12	1
1.07589	1.10778	1.09684	0.536698		12	1
0.975761	0.814124	1.01547	0.0694978		12	1
0.691898	0.606656	1.14319	0.177157		12	1
0.778756	0.536789	1.02716	0.104765		12	1
0.61473	0.458351	1.20853	0.0839054		12	1
0.789365	0.890752	1.05857	0.380928		12	1
0.903803	1.06216	1.02661	0.555951		12	1
0.855228	0.567782	2.01612	0.246736		12	1
0.739777	0.539829	1.78696	0.262298		12	1
0.514081	0.931833	1.28207	0.649456		12	1
1.1402	0.898633	1.63807	0.53258		13	1
0.971278	1.13787	1.97874	0.171124		13	1
0.699934	0.549026	2.56804	0.348315		13	1
0.773745		1.46992	0.344315		13	1
0.582556	1.24937	1.47184	0.363099		13	1
0.690514	1.47238	1.67096	0.541693		13	1
0.767764	3.2561	1.74301	0.566765		13	1
0.824519	0.620556	1.5059	0.505476		13	1
1.09524	2.07199	1.54722	0.245324		14	1
0.695175	0.582666	1.55119	0.0736716		14	1
0.67779	3.41969	1.42001	0.116225		14	1
0.769564	3.12157	1.42823	0.480999		14	1
0.518644	1.89331	2.03771	0.168213		15	1
0.918076	2.86992	1.97994	0.511589		15	1
0.831173	2.03436	1.78163	0.293131		15	1
0.475327	2.1625	2.14954	0.688893		15	1
0.751496	2.5646	1.85508	0.190327		16
0.884931	1.56176	1.80959	0.0484873		16
0.718594	3.21094	1.90412	0.200729		17
0.940508	3.33727	1.72275	0.562076		17
0.805423	1.72185	1.64207	0.200428		17		1
0.839526	2.25839	2.51429	0.572061		8		1
0.960962	2.26629	1.52127	0.249889		8		1
0.536235	2.81655	2.08232	0.34736		8		1
0.950644	1.89312	1.46967	0.342446		9		1
0.408902	2.942	1.56397	0.301512		9		1
0.890951	1.7606	1.58685	0.328601		9		1
0.717159	2.9346	1.52289	0.216302		9		1
0.922905	2.08358	1.93049	0.210695		9		1
0.698951	2.64477	1.7568	0.225336		9		1
0.404817	3.01113	1.92029	0.386778		9		1
0.808989	2.57211	2.16384	0.463365		9		1
0.79492	2.89123	2.72364	0.277178		9		1
0.76595	2.01289	1.66347	0.487267		9		1
0.564878	1.00054	1.90446	0.240206		10		1
0.369832	2.95852	2.40024	0.227722		10		1
0.677788	3.00324	2.32136	0.328515		10		1
0.503249	2.68513	2.22601	0.141873		10		1
0.400424	3.25485	1.63259	0.274382		10		1
0.778278	3.04113	1.35492	0.386677		10		1
0.630077	3.28872	2.0277	0.106188		10		1
0.845274	2.14616	0.96793	0.456657		10		1
0.939169	3.15375	1.41788	0.138954		10		1
0.449878	1.75655	0.975344	0.571245		10		1
0.904882	1.73397	0.875365	0.708947		10		1
1.01961	3.14775	0.974764	0.405862		10		1
0.832104	2.92755	1.53678	0.0923114		10		1
0.455742	3.27711	1.05287	0.4283		10		1
0.8419	2.92399	1.38372	0.0973744		11		1
0.853218	3.49252	1.16431	0.103242		11		1
0.727281	3.44912	1.27945	0.217304		11		1
0.403228	1.58845	1.22895	0.102156		11		1
0.478131	3.50642	1.00754	0.17976		11		1
0.800427	1.74345	0.862486	0.601183		11		1
0.370561	1.77548	1.57619	0.229414		11		1
0.945582	3.30843	1.06401	0.219661		11		1
1.10929	2.74134	0.9704	0.371829		11		1
0.84035	3.5179	0.87893	0.271627		11		1
0.447429	3.47593	0.917297	0.312421		11		1
0.826682	0.976381	0.884559	0.172828		11		1
0.389579	3.35089	0.999399	0.247347		11		1
	1.00643	1.39424	0.430003		12		1
0.425869	1.7713	1.22895	0.282298		12		1
0.341549	1.73726	1.57202	0.408515		12		1
2.59859	2.92285	0.919551	0.549113		12		1
0.576341	2.31377	0.883544	0.300634		12		1
0.459647	2.25877	0.891712	0.256991		12		1
2.2222		1.89168	0.36284		12		1
0.340009		1.19807	0.360128		12		1
0.551641	0.378	0.864283	0.427467		13		1
2.45501	0.328822	0.983225	0.24107		13		1
0.36072	0.375898	1.03372	0.188857		13		1
0.609265	0.360102	1.36982	0.41303		13		1
0.439931	0.84187	0.956837	0.231731		13		1
0.528784	0.516008	0.832208	0.270026		13		1
0.335566	0.576939	0.874816	0.272274		13		1
0.294429	0.374597	2.10878	0.400345		14		1
0.561628	0.431638	0.980107	0.623482		14		1
0.303431	0.415738	1.0519	0.163197		14		1
0.556725	0.834578	1.50335	0.393454		14		1
0.407246	0.425757	0.894604	0.150415		14		1
0.330477	0.413208	0.943933	0.362068		15		1
0.325282	0.373018	1.59112	0.123121		15		1
0.332168	0.782234	0.942	0.475921		15		1
0.27347	0.589267	1.05675	0.717903		16		1
0.484544	0.864126	1.05738	0.119306		17		1
0.590129	0.786369	1.14319	0.26994		20		1
0.365508	0.978765	0.964442	0.1772		20		1
1.98571	0.650413	1.30255	0.350986		50			1
0.319467	0.378	1.3631	0.356113		50			1
0.360678	1.05117	0.856289	0.153855		50			1
0.333887	0.801002	1.54256	0.0760404		50			1
1.46776	0.683288	0.917332	0.415194		50			1
1.13047	1.042	1.68033	0.39129		50			1
0.343234	0.950529	1.62585	0.04858		50			1
1.67948	0.456916	1.01015	0.17411		50			1
0.714308	0.422421	1.58801	0.443161		50			1
0.243136	0.407569	0.808304	0.594643		50			1
0.449141	0.294791	0.838339	0.329169		50			1
0.231423	0.290686	1.12563	0.205266		50			1
2.02991	0.406163	1.30919	0.388725		50			1
0.288241	0.428318	1.32543	0.415337		50			1
0.507951	0.33336	1.41426	0.262392		50			1
1.22102	0.31024	1.77849	0.533509		50			1
0.329531	0.394218	1.47253	0.556806		50			1
0.247288	1.06318	1.60072	0.311756		50			1
0.434496	1.02637	1.86524	0.687799		50			1
1.73943	0.33116	1.51472	0.161658		50			1
0.322171	0.382866	1.45356	0.166784		50			1
0.374454	1.011	1.68316	0.46861		50			1
1.00812	1.21041	1.13242	0.319084		50			1
0.797075	0.265461	1.19573	1.26816		50			1
0.320929	0.253069	1.34707	0.847385		50			1
0.266615	0.394385	2.09723	1.13662		50			1
2.31166	0.372155	1.57016	0.329874		50			1
1.328	0.9447	1.77824	0.802179		50			1
0.321912	0.422146	1.29031	0.287622		50			1
1.64176	0.901897	1.11064	1.79072		50			1
0.402866	1.02775	2.06243	0.134937		50			1
0.274638	0.4822	1.54035	0.536533		50			1
1.00039	0.551989	1.90056	0.0994701		50			1
1.278	0.251995	1.20603	0.37414		50			1
1.60503	0.396172	1.82953	0.5704		50			1
0.31771	0.448079	1.57539	0.0539115		50			1
1.34223	0.471854	1.4718	0.63109		50			1
1.32629	1.30395	1.41102	1.33439		50			1
0.322973	0.561978	1.65595	0.9352		50			1
0.528297	1.2374	1.91425	0.29125		50			1
0.329051	0.327925	1.48477	0.611141		50			1
0.482504	0.40353	1.51042	0.190092		50			1
0.270471	0.443199	1.25439	0.101526		50			1
0.263929	0.371177	1.44651	0.222272		50			1
0.426826	0.428634	1.71485	0.418252		50			1
0.845513	0.61791	1.67887	0.531998		50			1
0.314097	0.427328	1.70303	0.844157		50			1
0.290276	1.05637	1.19007	0.698714		50			1
0.374396	0.548217	1.26953	0.725393		50			1
1.16123	1.10907	1.31957	0.37378
1.12675	0.47571	1.3223	0.143229		Figure 3K		Figure 3L
0.482462	0.889686	1.21844	0.366247		PromEgs>PvR[A]		Esg>UAS-LUC	Esg>Pvf1
0.352322	0.947766		0.626185		0RU	200RU	0.0478325	0.0427565
0.282413	0.547585		0.589317		6661.2	39946.7	0.0393306	0.0490955
1.49635	0.995469		0.101876		8855.58	37857.3	0.0475942	0.0485963
1.42079	0.340088		0.274341		4603.32	33948.7	0.0374856	0.0585417
1.02534	1.00639		0.0984741		16497.4	36718.1
0.778385	1.00577		0.820552		4684.14	59966.3	0.0533152	0.0525652
1.28348	0.479383		0.384788		16300.6	42804.7	0.0423125	0.0555849
1.11353	0.324417		1.54736		4241.4	49421.3	0.0433113	0.0596138
0.983388	0.280497		1.08775		34618.1	43873.9	0.0380926	0.0502876
1.30049	1.1323		0.614871		18166.7	36447.1
0.283849	1.03933		0.420812		5945.7	59246.3	Figure 3N
0.285864	0.402048		0.511356		4762.68	62107.5	PromEgs>PvR[A]
0.259415	0.298321		0.393937		4230	41040	0RU	200RU
0.240376	0.291132		0.466089		4032.84	36761.6	6661.2	39946.7
0.206264			0.277414		33582.4	37855.5	8855.58	37857.3
0.379512			0.557696		15200	49028.6	4603.32	33948.7
1.00134	0.803688		0.468265		7623.06	40685.6	16497.4	36718.1
0.347332	0.456386		0.250266		34778.2	54050.8	4684.14	59966.3
1.15357	0.465113		1.22645		4580.76	61931.5	16300.6	42804.7
1.00092	0.285777		0.708296		22119.2	65460	4241.4	49421.3
1.12332	0.638313		0.571763		13414.5	38452.5	34618.1	43873.9
0.33876	0.698175		0.305845		17562.7	46818.5	18166.7	36447.1
0.880417	0.619444		0.112001		30134	45205	5945.7	59246.3
0.338463	0.668472		0.0710622		16459	58848.5	4762.68	62107.5
0.90611	0.592096		0.308325		20700	49305.9	4230	41040
0.266918	0.461745		0.513344		6397.14	37872	4032.84	36761.6
0.927139	0.445871		0.507323		8607.48	46241.3	33582.4	37855.5
1.06638	0.438602		0.0848353		4173	43214.3	15200	49028.6
0.876735	0.760749		0.571898		5806.44	54906	7623.06	40685.6
0.299069	0.588647		0.407938		21111.6	63135	34778.2	54050.8
1.03288	0.856663		0.138536		16205.7	55397.4	4580.76	61931.5
0.327197	0.559733		0.702037		5569.98	96283.1	22119.2	65460
0.919552	0.687773		0.202406		4172.64	116835	13414.5	38452.5
1.14836	0.40589		0.167989		4041.42	132912	17562.7	46818.5
1.1544	0.261818		0.437557		22779.7	106879	30134	45205
1.00927	0.827631		0.257419		18641.5	103918	16459	58848.5
0.294637	0.70543		0.273501		5119.38	114823	20700	49305.9
1.23099	0.525923		0.467113		4516.14	121522	6397.14	37872
0.723702	0.480453		0.509546		34736	117850	8607.48	46241.3
0.282341	0.383223		0.209318		4641.42	113561	4173	43214.3
0.900646	0.415373		0.0620911		23811.4	121840	5806.44	54906
0.942247	0.421418		0.304199		20660.6	66356.3	21111.6	63135
0.284723	0.728763		0.307704		5248.68	101577	16205.7	55397.4
1.11741	0.548654		1.47132		5716.68	86542.5	5569.98	96283.1
0.336836	0.639038		0.377876		39216.9	116594	4172.64	116835
0.291423	0.646846		0.370424		22798.3	117676	4041.42	132912
0.324793	0.592519		0.394514		25482.7	122471	22779.7	106879
1.12524	0.379591		0.402439		16575.7	133179	18641.5	103918
0.970354	0.388685		0.261114		17401.8	112782	5119.38	114823
0.839325	0.496582		0.420301		35354.4	115662	4516.14	121522
1.19867	0.860939		0.78044		15990	99045	34736	117850
0.301496	0.705264		0.70859		20604.7	93776.3	4641.42	113561
1.18827	0.379663		1.11959		18828.4	82216.6	23811.4	121840
1.84761	0.521759		0.211462		8232.24	93750	20660.6	66356.3
0.238501	0.596693		1.51085		4129.68	75815.8	5248.68	101577
0.930553	0.653		0.99655		20262.2	52948.1	5716.68	86542.5
0.302658	0.562674		0.667083		4570.2	71643.7	39216.9	116594
1.07351	0.380977		0.11237		27934.3	103715	22798.3	117676
1.03005	0.364851		0.478963		14811.1	126238	25482.7	122471
0.922024	0.429313		0.578873		38765.5	97168.3	16575.7	133179
1.13235	0.60041		0.805313		4276.02	129996	17401.8	112782
0.90383	0.411052		1.6021		14616.6	89767.5	35354.4	115662
0.704773	0.549072		0.328801		23631.1	98466.9	15990	99045
0.68702	0.480342		0.27227		23613.5	98153.1	20604.7	93776.3
1.04364	0.514442		0.155575		21552.7	86206.4	18828.4	82216.6
0.284205	0.604102		0.337369		8771.22	48551.3	8232.24	93750
0.637155			0.550057		4778.34	56528.6	4129.68	75815.8
1.20503			0.372543		17918.7	35074.9	20262.2	52948.1
0.796024	0.785397		0.759562		6955.74	30996.9	4570.2	71643.7
0.702461	0.726533		0.346425		20859.3	32833.9	27934.3	103715
0.559729	1.04285		0.876722		10336.1	33273.7	14811.1	126238
1.29043	0.347815		1.04498		36405	30155.7	38765.5	97168.3
0.793814	1.08245		1.18744		22331.6	41220	4276.02	129996
0.665676	0.905238		0.172554		37243.9	28704.7	14616.6	89767.5
0.882643	0.662031		1.37285		19036.9	35338.1	23631.1	98466.9
0.809711	0.682127		1.09368		21598.1	47342.3	23613.5	98153.1
0.657037	0.678703		0.310483		21086.5	46461.2	21552.7	86206.4
0.522331	1.04168		0.291872		34867.1	59786.5	8771.22	48551.3
0.64487	1.00172		1.11189		5637.96	64987.5	4778.34	56528.6
0.830026	0.812711		0.439777		19424.2	60926.5	17918.7	35074.9
0.620646	0.790781		0.962322		24666.9	43794.4	6955.74	30996.9
0.836673	0.960868		0.445642		25770	38411.5	20859.3	32833.9
0.527915	0.934507		0.57128		23209.7	29494.9	10336.1	33273.7
1.58915	0.954275		0.489679		36978.4	27802.9	36405	30155.7
0.694982	1.00667		0.490158		5251.14	44885.3	22331.6	41220
0.649984	0.775791		0.659847		9717.96	51931.7	37243.9	28704.7
0.838548	0.953972		0.842899		32840.5	30018.7	19036.9	35338.1
0.529898	0.723173		0.822066		5583.9	47434.6	21598.1	47342.3
0.740656	0.66435		0.967321		4839.3	48215.6	21086.5	46461.2
0.972417	0.855413		0.881186		9799.44	40653.7	34867.1	59786.5
1.05944	0.728239		0.792811		23670.7	71464.6	5637.96	64987.5
0.758333	0.931698		0.914632		39844.3	74139.2	19424.2	60926.5
0.414765	0.852408		0.682268		28767	80551.9	24666.9	43794.4
0.413749	0.634431		0.704128		6446.64	43448.1	25770	38411.5
0.708944	0.698147		0.967034		26604	56083.9	23209.7	29494.9
0.401291	0.782488		0.785128		24970.9	50292.4	36978.4	27802.9
0.407949	0.750696		0.685311		27903.1	52856.8	5251.14	44885.3
0.464065	0.535963		0.720509		8556.3	56874	9717.96	51931.7
0.841498	0.723981		0.721491		21482	61251.4	32840.5	30018.7
0.609376	0.75986		1.14894		22594.2	41303.1	5583.9	47434.6
0.36356	0.741119		0.735377		25542.8	37477.5	4839.3	48215.6
1.08267	0.875559		0.715223		28581.4	74471.5	9799.44	40653.7
0.526853	0.665311		0.787714		23476.4	68066.5	23670.7	71464.6
0.618974	0.44595		0.739302		23614	53250	39844.3	74139.2
0.831387	0.770288		1.02222		18561.2	55325.6	28767	80551.9
1.31161	0.661055		0.882932		32103.4	63883.1	6446.64	43448.1
0.760286	0.635976		0.924247		30278.2	65365.4	26604	56083.9
0.872814	0.654708		0.686847		29055.9	47961.1	24970.9	50292.4
1.74424	0.562848		0.916235		32799.1	52495.4	27903.1	52856.8
1.48715	0.709744		0.783245		26203.6	45283.9	8556.3	56874
0.664916	0.615241		0.797032		27803.4	44826.9	21482	61251.4
0.762244	0.645514		0.914333		30954.1	43603.9	22594.2	41303.1
0.50199	0.746187		0.829743		39749.3	58405.4	25542.8	37477.5
0.344448	0.626355		0.86957		38770	50868.5	28581.4	74471.5
0.412989	0.327409		0.657024		8867.16	47267.6	23476.4	68066.5
1.0703	0.528114		0.947117		21466.7	51634.6	23614	53250
0.352835	0.401542		1.01475		25127.3	58837.5	18561.2	55325.6
1.02003	0.540294		0.829086		13317	62930.3	32103.4	63883.1
1.3294	0.424951		0.664938		31112.2	57904.6	30278.2	65365.4
0.383202	0.344773		0.657558		24369.2	64131.2	29055.9	47961.1
0.672565			0.978006		19403.2	75367.7	32799.1	52495.4
0.380227	0.401258		0.991856		26917.7	63615	26203.6	45283.9
0.553055	0.401148		0.908879		25211.3	62182.9	27803.4	44826.9
1.2371	0.413717		0.848962		17040	58333.9	30954.1	43603.9
0.709523	0.554211		0.756204		13395.7	52185	39749.3	58405.4
0.616885	0.807816		1.03361		13689.3	45402	38770	50868.5
0.580457	0.460601		0.729891		32479.3	34975	8867.16	47267.6
0.383826	0.545387		0.611096		25362.4	53463.5	21466.7	51634.6
0.379473	0.467137		0.819847		34473.7	57386.3	25127.3	58837.5
0.610332	0.977453		0.800819		13056	54336	13317	62930.3
0.777402	0.633368		0.703094		24620.5	57341.3	31112.2	57904.6
0.731382	0.845768		0.629216		24542.2	62401.7	24369.2	64131.2
0.371667	0.753675		1.0926		13454.2	80675.3	19403.2	75367.7
0.471105	0.746162		0.597905		38033.6	81817.5	26917.7	63615
0.460488	0.583523		0.714671		10209.2	63938.8	25211.3	62182.9
1.13034	0.82677		0.696894		28894.3	61106.3	17040	58333.9
0.571025	0.680066		0.862837		16562	58160.8	13395.7	52185
1.08565	0.902442		0.701882		28400.9	54990	13689.3	45402
0.422667	0.60417		0.897522		12125.2	52664.5	32479.3	34975
0.959426	0.717198		0.817182		14683.4	65280	25362.4	53463.5
0.653451	0.729204		0.632935		17429.1	99193.3	34473.7	57386.3
0.413218	0.961259		0.595554		30169	88930	13056	54336
0.543486	0.98481		0.85796		23538.5	66363.7	24620.5	57341.3
0.924786	0.886897		0.945956		26115	64451.3	24542.2	62401.7
0.340824	0.768447		0.953937		30996	68017.1	13454.2	80675.3
0.521474	0.983592		0.902973		28409.5	74612.9	38033.6	81817.5
0.436123	0.82465		0.783021		39660	78210	10209.2	63938.8
0.61899	0.854597		0.769741		28295.4	63200	28894.3	61106.3
1.18326	0.894503		0.603273		27750.8	42018.7	16562	58160.8
0.475997	0.991152		0.592238		21827.6	65571.4	28400.9	54990
0.455757	0.733543		0.633842		15601.1	51771	12125.2	52664.5
0.378116	0.684871		0.931927		21156	35315	14683.4	65280
0.406278	1.02105		0.716809		21071.3	54932.5	17429.1	99193.3
0.45126	1.06742		1.03813		18864	72003	30169	88930
0.500307	1.09573		0.72167		25720.6	57294.7	23538.5	66363.7
1.20834	1.07369		0.677781		34843.8	63682.5	26115	64451.3
0.471443	0.923016		0.736378		27412.5	69481.9	30996	68017.1
0.455997	0.968091		1.00019		34505.9	58275	28409.5	74612.9
0.441636	0.991378		0.777492		28129.1	56837.2	39660	78210
1.3482	0.919562		0.985209		10849.3	45909.2	28295.4	63200
0.394589	1.08467		0.785372		26623.5	68591.3	27750.8	42018.7
0.435778	0.686918		0.830297		41474.6	45971.5	21827.6	65571.4
0.543157	0.72102		0.851478		29013.9	61965	15601.1	51771
0.50634	1.15014		0.771594		23957.6	73689.2	21156	35315
0.492553	0.476119		1.02699		18683.1	78283.9	21071.3	54932.5
0.490961	0.856571		0.887758		15033.4	77828.6	18864	72003
0.267572	0.918397		0.568314		30454.7	76901.3	25720.6	57294.7
0.471011	0.949208		0.996697		26290.7	45481.9	34843.8	63682.5
	0.68413		0.695063		22750.9	35679	27412.5	69481.9
1.70109	1.09505		0.784433		30884.5	51842.3	34505.9	58275
1.76285	1.26205		0.85942		29510.9	66177.1	28129.1	56837.2
1.76151	0.665802		1.47994		23394.2	70758.7	10849.3	45909.2
1.75044	1.18083		2.56694		25887.8	83287.5	26623.5	68591.3
1.74193	1.15574		1.61262		26303.2	72079.4	41474.6	45971.5
0.620507	1.25107		1.15669		25505.2	84600	29013.9	61965
1.61534	1.37554		0.425202		27990.7	65422.5	23957.6	73689.2
1.45969	1.27565		3.09033		33665	83251.9	18683.1	78283.9
0.452905	1.18438		2.50119		24543.4	76523.1	15033.4	77828.6
1.52337	0.987646		1.25563		24138.9	70765.7	30454.7	76901.3
0.48216	1.15226		1.54436		4264.62	59030.6	26290.7	45481.9
1.5788	1.08184		1.20826		25470.7	41790	22750.9	35679
1.46359	0.933696		1.20133		18189.2	83202.8	30884.5	51842.3
0.414635	1.06348		0.298771		27688.9	63557.4	29510.9	66177.1
1.492	0.890773		1.17828		19858.4	61769	23394.2	70758.7
1.64336	0.833532		1.45037		23482.8	63223.9	25887.8	83287.5
1.64841	0.851662		1.15039		29218.4	90756.9	26303.2	72079.4
1.56626	1.37711		0.674432		26698.1	73246.9	25505.2	84600
1.46534	1.29693		0.591827		22835.9	73329.2	27990.7	65422.5
1.40128	0.955244		1.36359		15889.3	63413.1	33665	83251.9
1.59152	1.20113		0.072218		32146.6	66796.5	24543.4	76523.1
1.44166	1.22343		1.34156		29445.5	65025	24138.9	70765.7
1.38831	0.714101		0.945183		29249.2	68231.3	4264.62	59030.6
0.409448	1.67069		1.27976		29405	56275	25470.7	41790
1.72424	0.875395		0.401955		12180	62463.5	18189.2	83202.8
1.4916	0.759888		1.1308		31967	44951.5	27688.9	63557.4
1.40238	0.802824		0.761609		42825.3	53592	19858.4	61769
1.43855	0.573029		1.23659		39858.3	37651.7	23482.8	63223.9
0.509492	1.05231		1.15664		42216.4	35911.4	29218.4	90756.9
1.4077	1.50299		0.728953		27205.3	44933.1	26698.1	73246.9
1.35947	1.39466		1.00197		7296.9	49325.7	22835.9	73329.2
1.56698	1.23451		0.734914		28200.7	64107.7	15889.3	63413.1
1.5003	1.15975		0.577044		23612.9	43606.1	32146.6	66796.5
1.33753	0.793212		0.806561		10755.3	54126	29445.5	65025
1.29579	0.782317		0.456491		23052.7	45474.3	29249.2	68231.3
1.61284	0.811525		0.815997		24323.3	76097.2	29405	56275
1.44114	1.00074		0.848409		10729.3	54735	12180	62463.5
1.75776	0.866058		0.251896		29600	53643.7	31967	44951.5
1.3161	0.460515		1.94268		33029.2	53544.4	42825.3	53592
1.59304			1.23111		11392.3	58488	39858.3	37651.7
1.44419			0.987849		9355.98	62502.4	42216.4	35911.4
1.56939			1.05809		29736	72553.9	27205.3	44933.1
1.58315			0.44018		8893.86	59700	7296.9	49325.7
1.37689			0.437137		22329.4	64710	28200.7	64107.7
1.41863			0.138823		18335.3	52390.6	23612.9	43606.1
0.813486			0.264579		24389.6	53480	10755.3	54126
1.37464			1.27883		26623.1	63986.3	23052.7	45474.3
0.728688			1.01152		12616.8	67027.5	24323.3	76097.2
0.629999			0.382764		28060	55880.6	10729.3	54735
0.520578			0.0736748		25831.3	63760	29600	53643.7
0.685344			0.849963		20055.3	64371	33029.2	53544.4
0.427149			1.31942		28110.9	58532.9	11392.3	58488
			0.66629		36443.1	45202.5	9355.98	62502.4
0.324995			0.489025		30187.3	52638.5	29736	72553.9
0.831263			1.99713		32906.6	50517	8893.86	59700
0.307829			0.760541		29190.9	52848.7	22329.4	64710
0.785784			0.284349		28503.2	33270	18335.3	52390.6
0.869025			1.17723		13664.2	50085	24389.6	53480
0.822809			0.441155		14127.9	37826.3	26623.1	63986.3
0.288403			2.03635		32493.5	43483.6	12616.8	67027.5
0.687242			1.76584		7247.16	36471	28060	55880.6
0.328617			1.50206		24866.2	38690.6	25831.3	63760
0.70167			0.0939762		9461.04	45078.7	20055.3	64371
0.695781			0.776919		42611.3	72055.9	28110.9	58532.9
0.721559			0.504513		26668.1		36443.1	45202.5
0.755717			0.187795		26555.6	24237.8	30187.3	52638.5
0.775125			0.996673		10098.7	20691.1	32906.6	50517
0.683303			0.242957		9156.66	33847.2	29190.9	52848.7
0.683183			1.3097		8268.36	29884.1	28503.2	33270
0.70201			1.2055		34694.5	28138.6	13664.2	50085
0.561851			1.33535		19190.3	26791.4	14127.9	37826.3
0.704592			0.0212967		18420	23472	32493.5	43483.6
0.657635			1.88756		25213	27447.5	7247.16	36471
0.738595			0.114906		46225.6	27280	24866.2	38690.6
0.814138			0.305881		27159.4	26280	9461.04	45078.7
0.624808			0.0544904		27441.1	26163.1	42611.3	72055.9
0.674263			1.38504		20215.8	26379.5	26668.1
0.249601			1.11298		5109.24	25221.2	26555.6	24237.8
0.599678			0.136272		37301.5	33410.3	10098.7	20691.1
0.583124			0.792757		28615.6	25599.4	9156.66	33847.2
0.776149			0.341285		10040.8	23233.1	8268.36	29884.1
0.897673			0.904778		28888.3	28315.7	34694.5	28138.6
0.259736			0.151137		28873.4	24840.7	19190.3	26791.4
0.82583			1.79231		36299	22680.7	18420	23472
0.711299			0.0478251		8545.56	27348.4	25213	27447.5
0.516769			0.119815		31586	22277.4	46225.6	27280
0.756793					31388.3	21515.2	27159.4	26280
0.370963					28309	22197.3	27441.1	26163.1
0.730884					11192.6	22303.3	20215.8	26379.5
0.688549					12679.6	22622.5	5109.24	25221.2
0.529988					27382.3	24280.9	37301.5	33410.3
0.36179					32077.3	22291.7	28615.6	25599.4
0.653599					29098.5	25043.2	10040.8	23233.1
0.367588					8482.26	22074.3	28888.3	28315.7
0.497097					33667.9	22370.3	28873.4	24840.7
0.642401					10567.5	19549.1	36299	22680.7
0.567544					28310.5	24862.9	8545.56	27348.4
0.676312					30029.3	19290	31586	22277.4
0.584901					40040.3	17538.4	31388.3	21515.2
0.582503					29358.8	20500	28309	22197.3
0.601126					33931.5	18724.4	11192.6	22303.3
1.30671					39347.3	19904.5	12679.6	22622.5
0.865813					17271.4	21748.3	27382.3	24280.9
0.988638					11627.5	21890.5	32077.3	22291.7
0.852156					15127.1	22058.8	29098.5	25043.2
0.506973					9688.86	23601.8	8482.26	22074.3
1.07536					10334.1	20703.7	33667.9	22370.3
0.8958					13573.5	20643.4	10567.5	19549.1
0.780005					14325	20697.3	28310.5	24862.9
1.36787					12531.4	20767	30029.3	19290
0.760334					15787.7	21396.9	40040.3	17538.4
0.521134					25068.8	24323.1	29358.8	20500
1.06943					16658.7	23086.4	33931.5	18724.4
1.20709					24246.1	28987.5	39347.3	19904.5
0.706927					15602.8	29800	17271.4	21748.3
0.683164					13095.9	31231.1	11627.5	21890.5
0.923029					15790	30373.8	15127.1	22058.8
0.501222					18500	26768.3	9688.86	23601.8
0.751132					15203.6	24560.2	10334.1	20703.7
0.392378					11547.4	23936.6	13573.5	20643.4
0.420836					17456.5	19685.4	14325	20697.3
0.425481					16991.4	27344.7	12531.4	20767
0.317675					13326.9	24771.9	15787.7	21396.9
0.657133					13567.4	24218.8	25068.8	24323.1
0.281068					11982.8	22731.4	16658.7	23086.4
0.547978					12463.8	18701.6	24246.1	28987.5
0.704077					6949.98	24197.5	15602.8	29800
0.431294					13726.2	24279.1	13095.9	31231.1
0.360408					15669.8	18150	15790	30373.8
0.363625					14995.4	15295.1	18500	26768.3
0.295698					6060	21040.7	15203.6	24560.2
					8074.26	19788.5	11547.4	23936.6
0.55041					14242.5	27993.5	17456.5	19685.4
1.36181					12426.2	26323.5	16991.4	27344.7
0.370577					18712.7	24705.6	13326.9	24771.9
1.32786					7360.56	19287.7	13567.4	24218.8
0.857295					15617.8	31235.8	11982.8	22731.4
1.53885					13890	25496.5	12463.8	18701.6
0.778036					10239.5	22425	6949.98	24197.5
0.818368					15577.5	40654	13726.2	24279.1
1.43312					12259.3	38140	15669.8	18150
1.96669					10129.7	35237.6	14995.4	15295.1
0.574656					16458.5	33826	6060	21040.7
0.497463					7429.44	40850.5	8074.26	19788.5
1.69123					17496.5	24969	14242.5	27993.5
1.45479					17816.1	23116	12426.2	26323.5
1.60702					17074	21392.9	18712.7	24705.6
1.64937					9514.56	21576.8	7360.56	19287.7
0.544498					23250.7	45328.6	15617.8	31235.8
1.71391					17764.9	49958	13890	25496.5
1.80226					10328.8	38838.6	10239.5	22425
1.47689					15834.3	44084.5	15577.5	40654
1.66338					14329.7	50349	12259.3	38140
1.38874					8640	43932.7	10129.7	35237.6
0.492337					15761.2	26749.1	16458.5	33826
1.39946					14366.5	32371.4	7429.44	40850.5
1.11992					17800.5	27002.3	17496.5	24969
1.48902					10116.4	24171.8	17816.1	23116
1.56492					15619.6	19624.1	17074	21392.9
1.29402					14363.2	21128.1	9514.56	21576.8
1.09787					14719.5	25162.9	23250.7	45328.6
0.427256					14837.6	19397.5	17764.9	49958
1.21832					12329.3	23671.7	10328.8	38838.6
1.49388					12745.4	22385	15834.3	44084.5
1.22315					16508	20608.3	14329.7	50349
1.18917					13971.9	18583.1	8640	43932.7
1.50278					13463.1	16685.6	15761.2	26749.1
1.46002					18837.7	16988.3	14366.5	32371.4
1.57098					17060.3	13877.6	17800.5	27002.3
0.392597					13522	16190.3	10116.4	24171.8
1.22291					13688.8	13430	15619.6	19624.1
1.01461					12196.4	21528.6	14363.2	21128.1
0.915072					13608.4	19836.9	14719.5	25162.9
0.88261					10677.8	22045.1	14837.6	19397.5
1.57757					17435.9	18688.3	12329.3	23671.7
1.72901					16755	22345.9	12745.4	22385
1.71197					8866.86	25722.3	16508	20608.3
0.625321					12859.4	22628.6	13971.9	18583.1
0.583836					13369.7	27849.7	13463.1	16685.6
1.50244					16848.8	28252.5	18837.7	16988.3
1.62592					22298.6	21426.7	17060.3	13877.6
0.613888					17790	21457.2	13522	16190.3
1.76836					14796	15532.9	13688.8	13430
2.05923					12304.7	17400	12196.4	21528.6
0.901484					7467.3	15945.4	13608.4	19836.9
0.744735					14673.6	15552.9	10677.8	22045.1
0.788908					19616.8	20557.5	17435.9	18688.3
0.741843					12991.1	20022	16755	22345.9
0.779287					14082.5	22491.4	8866.86	25722.3
0.988596					5076.9	21437.9	12859.4	22628.6
1.98815					14058	40059.2	13369.7	27849.7
1.124					15927	37932.8	16848.8	28252.5
1.79263					15667.7	32054.1	22298.6	21426.7
1.69643					16060.5	34800	17790	21457.2
0.969221					19885	36310	14796	15532.9
1.65351					0	28138.3	12304.7	17400
1.72608					0	31506.3	7467.3	15945.4
0.588722					0	26813.2	14673.6	15552.9
0.609454					9607.38	27501.4	19616.8	20557.5
1.28511					13355.5	27242.9	12991.1	20022
1.02124					6481.5	23517.4	14082.5	22491.4
0.521621					6055.02	18029.4	5076.9	21437.9
2.40107					5773.62	21025.8	14058	40059.2
1.65082					40670.2	21137.2	15927	37932.8
0.50151					24843.4	26272.2	15667.7	32054.1
1.75571					8013.72	24928.6	16060.5	34800
0.459222					22590	20613.4	19885	36310
0.991052					43154.3	20637.7	0	28138.3
1.04956					16678.1	18587	0	31506.3
1.74713					13970.8	20225	0	26813.2
0.415097					31210.5	21302.3	9607.38	27501.4
1.08505					41633.5	17192	13355.5	27242.9
1.46187					24643.1	17544.7	6481.5	23517.4
0.674262					8491.86	15608.6	6055.02	18029.4
1.29868					23154.2	14244.3	5773.62	21025.8
1.21972					5592	16231.9	40670.2	21137.2
1.80233					29833	18394.6	24843.4	26272.2
0.611181					10795.4	23111.3	8013.72	24928.6
0.897243					21792.7	21384.2	22590	20613.4
0.747352					32504.6	20160	43154.3	20637.7
0.654131					28380	20090	16678.1	18587
0.445759					25176.5	18382.9	13970.8	20225
0.413389					9907.98	12809.3	31210.5	21302.3
2.07596					26801	42806.5	41633.5	17192
0.360534					29166.5	35971	24643.1	17544.7
0.549554					29972.1	36871.4	8491.86	15608.6
1.27123					8084.22	43006	23154.2	14244.3
1.52166					29960.5	29287.1	5592	16231.9
0.622559					4745.64	33505.5	29833	18394.6
0.381499					21462	26355.4	10795.4	23111.3
0.80858					38785.4	29045.7	21792.7	21384.2
0.563776					11893.5	27961	32504.6	20160
0.608638					28985.9	28087.5	28380	20090
0.327482					24941.3		25176.5	18382.9
0.363982					26795		9907.98	12809.3
					9935.58	64952.9	26801	42806.5
0.370577					23348.8	66842.5	29166.5	35971
1.32786					7150.92	77808.4	29972.1	36871.4
0.857295					7488	72286.1	8084.22	43006
1.53885					35915.2	63990	29960.5	29287.1
0.697817					24366.5	71577.1	4745.64	33505.5
0.778036					41820.7	64700.8	21462	26355.4
0.818368					7597.8	70962.8	38785.4	29045.7
1.62702					21505.9	61995	11893.5	27961
1.8184					31428.2	68442.8	28985.9	28087.5
1.43312					11412.4	62964.3	24941.3
1.96669					8369.4	72456.8	26795
0.574656					7780.02	64755.5	9935.58	64952.9
2.20978					26920.5	73923	23348.8	66842.5
0.497463					7963.32	69734.3	7150.92	77808.4
1.69123					27118.6	76365	7488	72286.1
1.45479					48645	72002.9	35915.2	63990
2.08327					9880.02	75437.5	24366.5	71577.1
1.60702					6628.2	65884.6	41820.7	64700.8
1.64937					21987.3	69954.3	7597.8	70962.8
0.544498					6619.62	72400	21505.9	61995
1.71391					21153.2	55464	31428.2	68442.8
1.50056					4672.74	56752.5	11412.4	62964.3
0.761339					28732	78601.6	8369.4	72456.8
2.02741					22636.1	87225	7780.02	64755.5
1.80226					35140.2	87295	26920.5	73923
1.47689					24128.2	44332.7	7963.32	69734.3
1.66338					7677.84	36591.2	27118.6	76365
1.38874					5889.72	33635.7	48645	72002.9
0.492337					25700.4	32406.7	9880.02	75437.5
2.00839					30191	26576.3	6628.2	65884.6
0.758661					36650.2	38715	21987.3	69954.3
1.39946					19622.3	43509.2	6619.62	72400
1.80615					34468.4	32384.5	21153.2	55464
1.11992					6927.78	33093	4672.74	56752.5
1.48902					25776.3	38028.5	28732	78601.6
1.56492					6323.34	38845.4	22636.1	87225
1.29402					7885.14	41306.3	35140.2	87295
1.09787					26773.3	40303.9	24128.2	44332.7
0.427256					14764.6	35014.9	7677.84	36591.2
1.71142					6545.82	38730	5889.72	33635.7
1.90692					6037.26	28344.4	25700.4	32406.7
2.15861					27565.9	33508.6	30191	26576.3
1.21832					33844	39069.2	36650.2	38715
1.49388					19499	39932.9	19622.3	43509.2
0.803705					18456.5	37631.3	34468.4	32384.5
1.22315					6710.52	38130	6927.78	33093
1.18917					6963.54	37827.5	25776.3	38028.5
1.83736					30656.3	36817.5	6323.34	38845.4
1.50145					44358.7	38697.1	7885.14	41306.3
1.46002					5938.74	39420	26773.3	40303.9
1.57098					29057.8	35002.9	14764.6	35014.9
0.392803					36996.3	34507.5	6545.82	38730
1.22291					50460	32857.5	6037.26	28344.4
1.01461					10115.1	37260	27565.9	33508.6
0.914348					7060.38	43362	33844	39069.2
0.802042					29175.3	41686.9	19499	39932.9
0.88261					36802.7	36082.9	18456.5	37631.3
1.57757					15839	39091	6710.52	38130
1.72901					19975.6	32353.1	6963.54	37827.5
1.71197					18004.9	49244.5	30656.3	36817.5
1.8276					27160	41585.3	44358.7	38697.1
0.625321					28002.1	45020	5938.74	39420
0.583836					19339.4	36789.2	29057.8	35002.9
2.04199					17396.3	28218.7	36996.3	34507.5
1.50244					26683.9	38103.7	50460	32857.5
1.62592					33968	21700.6	10115.1	37260
0.738202					5734.86	23520	7060.38	43362
0.613888					31295.2	23834.3	29175.3	41686.9
1.76836					31141.4	27924.3	36802.7	36082.9
2.05923					26912	20416.1	15839	39091
0.901484					18307.2	29239.1	19975.6	32353.1
1.45511					31003.6	35914.1	18004.9	49244.5
0.82732					16803.2	25603.1	27160	41585.3
1.59139					30466.7	41134.1	28002.1	45020
0.744735					35101.6	47280	19339.4	36789.2
2.24829					17231.2	48694.1	17396.3	28218.7
0.788908					23078.5	74380	26683.9	38103.7
0.741843					21422.5	48538.1	33968	21700.6
0.779287					8730	42386.5	5734.86	23520
0.988596					7121.16	41780	31295.2	23834.3
1.98815					17203.5	37059	31141.4	27924.3
1.124					41482	51997.5	26912	20416.1
1.79263					37346.5	48090	18307.2	29239.1
0.756532					30757.1	51895.4	31003.6	35914.1
0.821836					24589.2	51767.2	16803.2	25603.1
1.69643					23322.2	45296.3	30466.7	41134.1
0.969221					4783.26	44223.9	35101.6	47280
1.64939					22070.8	35520	17231.2	48694.1
1.72608					27955.6	45004.6	23078.5	74380
0.588722					25420	36917.8	21422.5	48538.1
0.586772					22426.3	73941.2	8730	42386.5
0.609454					22538	61770	7121.16	41780
1.28511					32502.1	59473.9	17203.5	37059
1.02124					27011.4	56910.8	41482	51997.5
0.495559					40755.3	68112	37346.5	48090
0.521621					33800.9	52150.6	30757.1	51895.4
0.456071					25476	23990.3	24589.2	51767.2
0.38868					14813.8	44306.3	23322.2	45296.3
2.40107					28575.9	22282.5	4783.26	44223.9
1.65082					14917	36455.6	22070.8	35520
0.50151					36084.2	25391.6	27955.6	45004.6
1.74856					30768.2	39982.5	25420	36917.8
0.459222					29303.5	32516.3	22426.3	73941.2
0.42324					20619.5	36257.2	22538	61770
0.991052					28299.3	37916.5	32502.1	59473.9
1.04956					27561.7	32655	27011.4	56910.8
1.74713					27929.3		40755.3	68112
0.415097					26228		33800.9	52150.6
0.52468					25688		25476	23990.3
1.08505					29021		14813.8	44306.3
0.450111					24576		28575.9	22282.5
1.46187					34074.7		14917	36455.6
0.673702					20188.9		36084.2	25391.6
1.29868					17830.9		30768.2	39982.5
1.21972					32113.3		29303.5	32516.3
1.80233					31772		20619.5	36257.2
0.611181					26590.6		28299.3	37916.5
0.897243					24792.5		27561.7	32655
0.395946					9307.8		27929.3
0.408112					9986.58		26228
0.442028					9545.76		25688
0.747352					29855.2		29021
0.516245					26856.3		24576
0.654131					19509.7		34074.7
2.09378					19808.9		20188.9
0.397244					26956.1		17830.9
0.549554					18735.4		32113.3
					29452.8		31772
1.80464					21598.3		26590.6
0.426135					8036.76		24792.5
0.287878					21424.3		9307.8
2.75016					23438.9		9986.58
1.9793					40713.2		9545.76
1.24802					27497.3		29855.2
2.4751					30115.9		26856.3
2.10035					9235.74		19509.7
2.51194					27331.6		19808.9
1.25835					16922		26956.1
2.3538					26295		18735.4
1.00963					28067.7		29452.8
0.855595					24862.5		21598.3
1.05885					19182.2		8036.76
1.18059					28091.6		21424.3
2.217					18510.6		23438.9
1.79501					16616		40713.2
0.922503					21368.9		27497.3
1.11874					11670		30115.9
2.27427					30456.9		9235.74
1.22613					23476.9		27331.6
1.3366					15618.4		16922
1.26945					12493.3		26295
1.14846					23439		28067.7
2.00943					26054.1		24862.5
1.99199					28571.8		19182.2
1.49136					32078		28091.6
1.94152					10056.4		18510.6
1.82607					12543.3		16616
2.06501					32340		21368.9
1.85095					9769.44		11670
1.64292					26977.1		30456.9
0.754338					9450		23476.9
1.83456					29575		15618.4
0.97877					5294.46		12493.3
0.959685					8857.14		23439
1.5971					9018.48		26054.1
2.41238					4530		28571.8
1.51096					4923.54		32078
1.54532					6544.44		10056.4
2.28402					5196		12543.3
2.08319					6939.36		32340
1.57426					7258.26		9769.44
1.70023					5899.98		26977.1
0.928393					5242.2		9450
1.28054					7068.9		29575
1.5417					5125.02		5294.46
1.6016					6568.86		8857.14
2.12111					6485.76		9018.48
1.64482					7056.36		4530
0.651386					7146.3		4923.54
0.805061					6301.32		6544.44
1.8745					5868.36		5196
1.52835					7964.22		6939.36
1.53288					6546		7258.26
0.701539					12152.2		5899.98
2.35216					7654.26		5242.2
1.58599					7258.08		7068.9
1.89952					9369.84		5125.02
1.78381					7546.8		6568.86
0.587299					7515.54		6485.76
1.74428					10244.2		7056.36
1.85798					5319.24		7146.3
1.80776					12238.7		6301.32
2.02349					21305.9		5868.36
0.402301					6056.28		7964.22
2.23439					10677.8		6546
0.912133					29154.1		12152.2
0.652494					27812		7654.26
1.71616					14769.1		7258.08
0.527599					4973.34		9369.84
1.50289					5888.58		7546.8
1.87392					5649.36		7515.54
2.1681					9015		10244.2
0.427284					23825.5		5319.24
1.89563					14476.5		12238.7
0.490498					4317.48		21305.9
0.520509					6797.16		6056.28
2.19002					25888.1		10677.8
0.950665					21772.1		29154.1
2.27103					4591.98		27812
0.334262					4773.18		14769.1
0.344464					11580		4973.34
1.49549					3851.1		5888.58
0.453866					30632.6		5649.36
					20506		9015
1.43171					30792.5		23825.5
0.416558					28404		14476.5
0.341794					7070.76		4317.48
1.52666					30196.1		6797.16
0.820379					33923.8		25888.1
2.03729					30629.2		21772.1
0.950665					7276.2		4591.98
0.516665					26561.1		4773.18
1.7576					19225.1		11580
0.258424					8576.76		3851.1
0.686752					31301.4		30632.6
0.778479					21320.5		20506
0.816101					40457		30792.5
1.0776					4453.74		28404
0.858449					21740.5		7070.76
2.14388					5637.96		30196.1
1.93814					23850.8		33923.8
1.60484					7206.42		30629.2
1.19375					33173.8		7276.2
0.507993					38967.3		26561.1
0.659455					5148.48		19225.1
0.708641					21465.7		8576.76
1.61186					7613.28		31301.4
1.63856					4815		21320.5
2.3298					12764.5		40457
1.13989					8157.36		4453.74
1.32841					34585.6		21740.5
0.721909					4933.86		5637.96
2.40485					47647.6		23850.8
1.29901					40815		7206.42
0.194354					5971.74		33173.8
0.656949					22509.4		38967.3
0.639254					20859.7		5148.48
0.549139					43961.9		21465.7
1.61138					39845		7613.28
2.26054					40617.3		4815
1.25961					23070.4		12764.5
1.82992					38950.6		8157.36
1.15569					21161.8		34585.6
1.2761					37558.5		4933.86
0.777301					27944.1		47647.6
1.7366					33351		40815
1.9406					9274.86		5971.74
1.36346					20170.1		22509.4
3.09685					7842.84		20859.7
2.64235					8268.96		43961.9
2.6736					30615		39845
0.970502					39134		40617.3
1.62771					5653.56		23070.4
1.87445					27993.4		38950.6
1.98276					41320.6		21161.8
2.50835					39450.7		37558.5
1.46112					4851.18		27944.1
1.72226					16256.8		33351
1.77385					25267.1		9274.86
0.8106					29800		20170.1
2.17774					21097.8		7842.84
2.84499					36484.6		8268.96
2.8452					42042		30615
2.71038					9221.64		39134
2.52222					37837.1		5653.56
1.18894					26700		27993.4
1.94147					27891.2		41320.6
2.24156					18026.2		39450.7
2.16483					17836.7		4851.18
2.48802					31080		16256.8
3.16258					8715.54		25267.1
3.05631					30144.7		29800
0.766942					30368		21097.8
3.09806					36057.5		36484.6
3.06605					33546.8		42042
2.24686					25933.3		9221.64
2.41964					11218.2		37837.1
2.50404					25143.7		26700
1.19009					6029.64		27891.2
3.28641					36222.5		18026.2
0.820692					37857.6		17836.7
0.69192					30204.2		31080
2.02189					6592.02		8715.54
2.91065					7999.98		30144.7
0.808516					6053.46		30368
0.591473					7787.46		36057.5
2.03693					34198.4		33546.8
2.94903					6954.06		25933.3
2.43632					22364.8		11218.2
0.393543					36023.4		25143.7
0.506834					22388.6		6029.64
3.28249					41041.7		36222.5
2.98284					6556.14		37857.6
3.44389					25642.4		30204.2
3.35545					44481.7		6592.02
0.608216					36015.4		7999.98
1.96421					45454.1		6053.46
0.316278					4782.84		7787.46
3.19289					34971.4		34198.4
0.65909					7291.14		6954.06
					6859.98		22364.8
					42950.6		36023.4
					32148.3		22388.6
					41931.1		41041.7
					19981		6556.14
					43589.2		25642.4
					24624.1		44481.7
					13921.4		36015.4
					32826.5		45454.1
					5482.74		4782.84
					12754.2		34971.4
					6093.48		7291.14
					29801.8		6859.98
					42728.2		42950.6
					28054		32148.3
					33135.4		41931.1
					29243.9		19981
					26165.2		43589.2
					42529.4		24624.1
					7145.34		13921.4
					40132.1		32826.5
					26837.7		5482.74
					26213.7		12754.2
					29833.4		6093.48
					5273.58		29801.8
					40937.6		42728.2
					27371.3		28054
					15225.4		33135.4
					39033.8		29243.9
					37634.6		26165.2
					36724		42529.4
					9649.32		7145.34
					41905.5		40132.1
					21129.4		26837.7
					12258.5		26213.7
					46143.4		29833.4
					30207.4		5273.58
					11594.8		40937.6
					18720		27371.3
					42263.8		15225.4
					9786.9		39033.8
					11542.2		37634.6
					43236.3		36724
					26767.2		9649.32
					36849.7		41905.5
					40131.4		21129.4
					44713.5		12258.5
					40912.5		46143.4
					37772.7		30207.4
					5208.72		11594.8
					10391.4		18720
					34697.5		42263.8
					41532.8		9786.9
					13664.3		11542.2
					10076.8		43236.3
					31999.4		26767.2
					40353		36849.7
					16677.8		40131.4
					9973.56		44713.5
					40366		40912.5
					21718		37772.7
					42722.6		5208.72
					19407.7		10391.4
					8202.06		34697.5
					8910.84		41532.8
					10870.6		13664.3
					27946.4		10076.8
					9895.56		31999.4
					16147.5		40353
					19771.5		16677.8
					9490.98		9973.56
					39950.6		40366
					33009.8		21718
					27679.4		42722.6
					11711.3		19407.7
					11098.5		8202.06
					33363		8910.84
					12013.7		10870.6
					11826		27946.4
					34781.6		9895.56
					14628		16147.5
					15128.1		19771.5
					7707.54		9490.98
					12480		39950.6
					13461.7		33009.8
					30311.1		27679.4
					49107.4		11711.3
							11098.5
							33363
							12013.7
							11826
					41298		34781.6
					47760		14628
					80047.3		15128.1
					41109.6		7707.54
					69981.8		12480
					53821.1		13461.7
					39612.7		30311.1
					25185.1		49107.4
					50695
					38943.9
					58596.9
					26519.1
					31047.5		41298
					22235.8		47760
					60507.9		80047.3
					42630.8		41109.6
					24152.3		69981.8
					43437		53821.1
					39527.8		39612.7
					26885.9		25185.1
					33700.1		50695
					5617.2		38943.9
					57252.7		58596.9
					65820.8		26519.1
					41298		31047.5
					47760		22235.8
					25165.4		60507.9
					38909.5		42630.8
					36984.6		24152.3
					44840.8		43437
					61256.1		39527.8
					80047.3		26885.9
					55897.7		33700.1
					41109.6		5617.2
					23577.4		57252.7
					15470.9		65820.8
					63220.9		41298
					18013		47760
					69981.8		25165.4
					53821.1		38909.5
					39612.7		36984.6
					20331.2		44840.8
					21226.6		61256.1
					23550		80047.3
					16851.3		55897.7
					25185.1		41109.6
					50695		23577.4
					13845.4		15470.9
					52078.1		63220.9
					9899.22		18013
					38943.9		69981.8
					15400.9		53821.1
					58596.9		39612.7
					17765.8		20331.2
					56871.9		21226.6
					37699.4		23550
					22937.8		16851.3
					58036.2		25185.1
					39147.4		50695
					22765.6		13845.4
					26519.1		52078.1
					61025.2		9899.22
					8205.18		38943.9
					31047.5		15400.9
					22235.8		58596.9
					60507.9		17765.8
					42630.8		56871.9
					23889.3		37699.4
					25955.4		22937.8
					36694		58036.2
					25782.4		39147.4
					43460.8		22765.6
					25429.3		26519.1
					24152.3		61025.2
					35573.3		8205.18
					28150.7		31047.5
					29436		22235.8
					43437		60507.9
					35107		42630.8
					39527.8		23889.3
					26885.9		25955.4
					38969.2		36694
					33700.1		25782.4
					21164		43460.8
					19971.5		25429.3
					27259.6		24152.3
					30189.2		35573.3
							28150.7
					67152.4		29436
					57448.6		43437
					66045		35107
					61250.8		39527.8
					63026.6		26885.9
					74007.3		38969.2
					56090		33700.1
					45670.9		21164
					38076		19971.5
					32264.1		27259.6
					36714		30189.2
					27342.8
					36654.4		67152.4
					29566.4		57448.6
					33695.6		66045
					45851.3		61250.8
					55462.5		63026.6
					49170		74007.3
					52385.8		56090
					46158		45670.9
					49669.1		38076
					52205		32264.1
					48409.4		36714
					40431.8		27342.8
					49327.7		36654.4
					35887.1		29566.4
					39537		33695.6
					46023.9		45851.3
					38150.3		55462.5
					58185.7		49170
					49765.4		52385.8
					54036		46158
					46650		49669.1
					45140.5		52205
					42807		48409.4
					36751		40431.8
					40631.3		49327.7
					38628.7		35887.1
					35843.2		39537
					27459.2		46023.9
					29967		38150.3
					27166.9		58185.7
					42087		49765.4
					42221.6		54036
					39148.1		46650
					31615		45140.5
					34792.5		42807
					16980		36751
					29025		40631.3
					38360		38628.7
					27017.6		35843.2
					24125.6		27459.2
					32412.5		29967
					30632.7		27166.9
					34023.7		42087
					49880.6		42221.6
					57648.7		39148.1
					60407.5		31615
					64396.1		34792.5
					69921		16980
					60497.2		29025
					38969		38360
					35511.4		27017.6
					63342		24125.6
					61452		32412.5
					60155		30632.7
					32420		34023.7
					35685		49880.6
					27723.9		57648.7
					19420		60407.5
					37483.6		64396.1
					52833		69921
					38568		60497.2
					43016.3		38969
					42822.8		35511.4
					44271.4		63342
					26567.6		61452
					32645.5		60155
					31076.5		32420
					36303.5		35685
					32987.5		27723.9
					33300		19420
					34845.7		37483.6
					35972.9		52833
					35681.3		38568
					26400		43016.3
					37488.7		42822.8
					37562.9		44271.4
					59182.9		26567.6
					53322.8		32645.5
					61514.3		31076.5
					53445		36303.5
					68613		32987.5
					70483.6		33300
					62057.2		34845.7
							35972.9
					Figure 3O		35681.3
					PromEgs>PvR[A]		26400
					0RU	200RU	37488.7
					0.0099743	0.0133548	37562.9
					0.0078262	0.0146083	59182.9
					0.0086555	0.0171651	53322.8
					0.0061382	0.0155642	61514.3
					0.0066388	0.0149299	53445
					0.0089688	0.0120164	68613
							70483.6
							62057.2

### Sheet: Figure 4
Figure 4B				Figure 4C				Figure 4D
Control	Esg-LexA>yki	PromE>Hnf4-i; Esg-LexA>yki		Control	Esg-LexA>yki	PromE>Hnf4-i; Esg-LexA>yki		Control	Esg-LexA>yki	PromE>Hnf4-i; Esg-LexA>yki
0.0919782	0.4289	0.113185		1e-07	0.060939	0.00925314		0.00737634	0.128826	0.0312699
0.135874	0.229238	0.14361		0.00341766	0.0251785	0.0256219		1e-07	0.0923596	0.00396314
0.191352	0.397679	0.380123		0.0113143	0.0535005	0.0539329		1e-07	0.0468438	0.0491288
0.161966	0.522687	0.0969865		0.00383245	0.065097	0.0109757		1e-07	0.0810387	0.0652124
Figure 4E				Figure 4F				Figure 4G
Control	Esg-LexA>yki	PromE>Hnf4-i; Esg-LexA>yki		Control	Esg-LexA>yki	PromE>Hnf4-i; Esg-LexA>yki		Control	Esg-LexA>yki	PromE>Hnf4-i; Esg-LexA>yki
0.00746434	28721.1	0.0001		0	0	0		0.00403618	1.155e-07	2.1187e-07
0.0001	20667.5	0.0001		0	8410.62	0		1e-07	0.00675257	1e-07
0.0001	19345.8	0.0001		0	11276.2	0		1.1624e-07	0.0112876	1.9589e-07
0.0001	33334.6	11435.5		0	18798.8	0		1e-07	0.00781942	1e-07
Figure 4H					Figure 4I					Figure 4J
Esg>Luc-i	Esg>Yki;Luc-i	Esg>Yki;LpR1-i	Esg>Yki;LpR2-i		Esg>Luc-i	Esg>Yki;Luc-i	Esg>Yki;LpR1-i	Esg>Yki;LpR2-i		Esg>Luc-i	Esg>Yki;Luc-i	Esg>Yki;LpR1-i	Esg>Yki;LpR2-i
1817.24	4153.69	4969.59	4116.6		1010000	1.64174e+06	1500000	1.46188e+06		152000	239000	241556	228980
2929.83	6378.88	4858.33	4314.39		1340000	1.76616e+06	1.54995e+06	1.55536e+06		158000	278000	243510	220832
2558.97	2521.88	3986.8	3399.59		1270000	1.08702e+06	1.26335e+06	1.46402e+06		194000	176000	210604	212617
1984.13	3152.35	5192.11	2299.36		1130000	1.401e+06	1.62004e+06	1.01877e+06		159000	220000	262807	163551
3090.54	4339.12	4203.14	2874.2		1290000	1.56085e+06	1.63527e+06	1.19929e+06		179000	236000	284140	168026
2317.91	7927.24	5785.49	3819.91		1180000	2.08106e+06	1.80079e+06	1.48113e+06		178574	295000	257457	204825
3931.17	2503.34	3374.87	7244.23		1250000	1.11785e+06	1.43453e+06	2.14107e+06		186000	198000	212117	318471
4153.69	4672.9	3201.8	3733.37		1940000	1.82322e+06	1.37784e+06	1.53203e+06		206000	267000	220469	217826
3419.37	3921.9	4190.77	3004.01		1480000	1.60827e+06	1.50306e+06	1.44329e+06		196000	241000	243260	208324
1569.99	3671.56	3856.99	2435.35		1090000	1.55139e+06	1.31854e+06	1.11893e+06		168000	236000	215683	172077
778.816	4209.32	3755.01	7139.15		897000	1.48354e+06	1.60315e+06	2.1077e+06		171000	250000	252840	310779
1594.72	5006.68		1631.81		1030000	1.80193e+06		909605		179000	265000		160508
1631.81	3671.56		3115.26		1220000	1.55066e+06		1400000		214000	247000		205000
1705.98	4951.05		3856.99		998000	1.69757e+06		1830000		208000	256000		226000
	4951.05		5711.32			1.59272e+06		1970000			304000		262000
	7092.79		5451.71			1.84696e+06		2080000					261000
Figure 4L
ctrl	Esg-LexA>yki	Esg-LexA>yki;Btlts>LpR1-RNAi	Esg-LexA>yki;Btlts>LpR2-RNAi	Btlts>LpR1-RNAi	Btlts>LpR2-RNAi
4	55	143	88	7	4
2	76	73	75	0	5
16	113	195	11	5	3
5	101	184	63	17	1
7	154	90	26	25	0
3	33	81	69	3	0
9	179	131	125	15	17
0	88	90	77	24	1
4	39	112	16	5
	38	135	50	3
	87	141	11	3
	140	131	58
		217	92
		136	18
Figure 4M				Figure 4N
Control	Esg-LexA>yki	Esg-LexA>yki;Btlts>LpR2-RNAi	Btlts>LpR2-RNAi	Control	Esg-LexA>yki	Esg-LexA>yki;Btlts>LpR2-RNAi	Btlts>LpR2-RNAi
0.413	34.882	35.004	4.813	0.875068	1.56449	1.06333	1.10785
0.805	69.878	33.445	0.131	1.03113	1.42356	0.995387	1.13481
1.26	66.477	47.537	0.995	0.965095	1.75268	1.0404	1.21394
0.508	67.315	58.33	0.694	1.02148	1.54498	1.10997	1.14118
7.038	64.226	40.983	8.838	0.896136	1.53422	1.45182	1.07501
0.864	71.129	4.392		1.00393	1.72027	0.940819	1.14897
2.76	50.489	13.254		0.871034	1.5347	0.992202	1.16353
1.448	35.796	20.726		0.926239	1.33624	0.953629	1.05739
		7.102		0.902459	1.53231	0.868203	1.2494
				1.03943	1.49464	0.958867	1.13474
				1.0409	1.08841	1.55175	1.15421
				1.0731	1.73577	1.20651	1.25004
				0.992697	1.41235	1.49648	1.11507
				0.869406	1.3676	1.84207	1.00105
				0.974013	1.4789	1.12859	0.971606
				1.00964		1.29682	1.03474
				1.07765	1.9246	1.24324	1.00968
				0.890498	1.45375	1.1661	0.988663
				1.16768	1.71227	1.22314	1.31034
				0.992556	1.21415	1.60377	1.07628
					1.71135
Figure 4O				Figure 4P				Figure 4Q
Control	Esg-LexA>yki	Esg-LexA>yki;Btlts>LpR2-RNAi	Btlts>LpR2-RNAi	Control	Esg-LexA>yki	Esg-LexA>yki;Btlts>LpR2-RNAi	Btlts>LpR2-RNAi	Control	Esg-LexA>yki	Esg-LexA>yki;Btlts>LpR2-RNAi	Btlts>LpR2-RNAi
655.556	650	600	266.667	28000	30200	27400	20100	137000	162000	151000	109000
422.222	1050	155.556	277.778	21700	37200	15600	18600	129000	187000	80800	95800
455.556	977.778	877.778	211.111	21900	32400	34100	14200	124000	180000	181000	76300
311.111	1211.11	1022.22	266.667	21300	35900	30700	18700	108000	203000	158000	100000
622.222	833.333	377.778	377.778	26600	29800	19600	20100	127000	200000	97900	107000
422.222	1133.33	444.444	388.889	21100	33400	18200	20600	108000	205000	106000	98400
600	1011.11	693.75	122.222	23800	36700	24800	15200	97200	161000	153000	82200
388.889	866.667	631.25	344.444	24000	28600	26200	22700	126000	187000	142000	110000
688.889	955.556	437.5	411.111	25900	33300	19500	18900	174000	206000	96600	107000
666.667	977.778	900	122.222	25100	34100	33200	13000	162000	201000	171000	79700
488.889		312.5		22900		13400		121000		82900
577.778		825		26133.3		26200		137000		144000
455.556		718.75		22000		25200		103000		158000
455.556				26200				130000
311.111				21500				110000

### Sheet: Figure 5
Figure 5A						Figure 5B						Figure 5C
Control	Esg-LexA>yki	PromE>TSC1,2; Esg-LexA>yki	PromE>Hnf4-i; Esg-LexA>yki	PromE>mElo-i; Esg-LexA>yki		Control	Esg-LexA>yki	PromE>TSC1,2; Esg-LexA>yki	PromE>Hnf4-i; Esg-LexA>yki	PromE>mElo-i; Esg-LexA>yki		Control	Esg-LexA>yki	PromE>TSC1,2; Esg-LexA>yki	PromE>Hnf4-i; Esg-LexA>yki	PromE>mElo-i; Esg-LexA>yki
1933.54	1680.47	1059.37	1702.83	1976.84		449000	411000	298000	380000	486030		68400	71300	52500	64400	70954.4
1401.53	1769.87	958.125	1687.49	1707.66		376000	400000	262000	296000	433632		64400	69900	47100	65300	67031.5
1662.15	3681.77	1113.76	1610.26	1958.28		439000	602000	335000	384000	466291		64700	97700	50300	70700	71009.6
1376.92	2436.87	1034.87	1383.51	1096.46		318000	525000	244000	326000	345404		61900	81000	49100	60100	47447.6
2246.05	2448.01	2075.47	1508.07	1698.91		430000	511000	389000	308000	391940		64900	85500	78600	63000	57317.3
1498.13	2401.55	1623.37	1829.09	1465.54		407000	541000	408000	418000	394577		72600	90200	67300	65400	59465.8
2138.21	1152.38	1439.32	2434.85	1770		415000	353000	307000	537000	450592		60800	57500	60000	72800	65499.4
1593.06	1866.82	2034.84	1646.37	972.399		381000	436000	365000	394000	314250		68600	66200	76300	67000	50524.5
1584	2536.14	1458.04	1349.4	1376.38		440000	529000	332000	372000	358198		63900	85600	66900		63000.1
1455.22	2282.58	999.803		849.554		381000	532000	253000		307424		74639.4	82200	49800		52480.3
2124.3	1798.85			1060.71		470337	341869			275474		63854.6	65293.2			48077.6
1639.45	2011.35					389350	425941					62169.8	70327.6
1720.96	2183.93					371303	466848					58563.9	74463
1509.44	1752.53					357499	388856					68660.5	63231.2
1833.84	1629.18					429498	428945						63480.3
	1923.94						470389						63388.9
	2631.01						559859						82551.6
Figure 5D				Figure 5E				Figure 5F
Esg> Luc-i	Esg> Yki	Esg> Yki; Pvf1-i		Esg> Luc-i	Esg> Yki	Esg> Yki; Pvf1-i		Esg> Luc-i	Esg> Yki	Esg> Yki; Pvf1-i
94.33	437.101	394.792		7550	11600	10650.8		5060	7180	6970.7
136.681	408.298	115.24		9360	9930	5320.14		5870	6460	2530.74
82.8003	641.478	137.981		7390	13200	7695.31		4420	8690	4685.82
175.443	442.096	184.652		8570	11300	9512.37		5100	6740	5846.44
92.6488	518.265	78.0975		6660	11500	8467.09		5250	7790	5376.61
438.987	355.958	88.7201		10200	10300	8138.26		8780	6600	5592.16
519.6	490.324	223.605		9410	12600	5492.5		6990	8270	3638.95
473.485	528.34	539.232		9750	11800	11176.9		7230	7160	7830.55
678.513	603.206	393.848		13700	12500	10421.4		7890	8340	6888.33
269.789	555.231			9370	10400			6440	8080
117.636	478.364			8440	12700			5900	8340

### Sheet: Figure 6
Figure 6A			Figure 6B			Figure 6E			Figure 6F			Figure 6G
Ctrl	mElo-i		Ctrl	TSC1,2		Ctrl	Hnf4-i		Ctrl	Hnf4-i		Ctrl	Hnf4-i
367.96	148.075		281	94.4		557.665	136.934		157000	48000		27700	8600
396.925	166.461		322	109		475.206	377.999		123000	139000		23000	23100
557.899	177.48		200	79.7		765.938	390.225		193000	158000		30600	20100
			295	89		674.095	334.311		145000	126000		27300	19900
						813.345	500.102		214000	135000		33300	23500
						552.57	296.901		142000	127000		26500	16800
						575.888	643.272		159000	162000		25200	27100
						483.703	431.034		119000	129000		22000	20400
							324.114			139000			16900
Figure 6H			Figure 6I			Figure 6J			Figure 6K			Figure 6L
Ctrl	mElo-i		Ctrl	mElo-i		Ctrl	mElo-i		Ctrl	Hnf4		Ctrl	Hnf4
342.517	427.437		265986	282055		29832.1	33381.6		431.407	1435.4		256000	461000
645.92	535.015		453983	366756		41244.1	35915.7		430.458	586.171		302000	346000
578.344	294.391		415491	268845		40979.5	29740.5		1090.62	535.309		370000	257000
785.257	297.349		457621	305689		47110	30440.3		736.939	1187.08		282000	408000
631.211	353.467		406425	335736		43177.6	30423.1		1072.76	1524.33		404000	490000
557.133	557.067		388870	337680		40461.2	37915.5		834.235	1634.37		294000	332000
									768.144	775.279		313000	363000
									606.537	1185.63		274000	388000
Figure 6M			Figure 6N			Figure 6O			553.403			274000
Ctrl	Hnf4		Ctrl	Hnf4		Ctrl	Hnf4		1060.65			340000
48800	89700		431.407	1435.4		256000	461000		1170.27			351000
56300	63600		430.458	586.171		302000	346000		1524.68			401000
69300	62700		1090.62	535.309		370000	257000		1109.85			295000
61800	72200		736.939	1187.08		282000	408000		525.554			281000
67700	78900		1072.76	1524.33		404000	490000		995.757			314000
61200	74100		834.235	1634.37		294000	332000
59500	62000		768.144	775.279		313000	363000
44600	78200		606.537	1185.63		274000	388000
43800			553.403			274000
60900			1060.65			340000
63600			1170.27			351000
72500			1524.68			401000
64100			1109.85			295000
49900			525.554			281000
58000			995.757			314000
Figure 6P
Ctrl	Hnf4
48800	89700
56300	63600
69300	62700
61800	72200
67700	78900
61200	74100
59500	62000
44600	78200
43800
60900
63600
72500
64100
49900
58000

### Sheet: Figure 7
Figure 7A			Figure 7B			Figure 7C			Figure 7D			Figure 7E			Figure 7F
-	+VEGFA		-	+VEGFA		-	+VEGFA		-	+VEGFA		-	+VEGFA		-	+VEGFA
0.0093664	0.011636		0.0673726	0.0694277		3.178e-05	5.273e-05		0.0023656	0.0020303		0.0016905	0.0017981		0.284783	1.76966
0.0111499	0.0115258		0.0479871	0.0727332		2.465e-05	5.211e-05		0.0020594	0.0023836		0.0012537	0.0013687		2.42999	8.85992
0.0080473	0.0107152		0.0341057	0.0853914		2.421e-05	6.355e-05		0.0016659	0.0028649		0.0008794	0.0021087		2.89881	9.75898
0.0093415	0.011106		0.0820396	0.0966201		1.307e-05	7.784e-05		0.0014493	0.0030566		0.0018485	0.002171		4.78183	9.6666
0.0083941	0.0101553		0.0568014	0.0691002		2.645e-05	9.835e-05		0.0020388	0.0027334		0.0015402	0.0019298		0.0007404	3.26171
0.0076396	0.0122713		0.048327	0.0667633		2.555e-05	4.861e-05		0.0014321	0.0020332		0.0009838	0.0019004		0.0403051	8.64846
0.012327	0.0134489		0.0409069	0.0951067		3.132e-05	2.133e-05		0.0019804	0.0028644		0.0011876	0.0017674		3.91315	9.89749
0.0087402			0.080551	0.12113		1.215e-05	3.899e-05		0.0017358	0.0031795		0.0012203	0.0017627		5.72931	9.68245
Figure 7G			Figure 7H			Figure 7I			Figure 7J			Figure 7L			Figure 7M
-	+VEGFA		Tumor	Ctrl		Tumor	Ctrl		Ctrl	Tumor		Ctrl	Tumor		Ctrl	CACS
0.00014233	0.00119157		772.41	583.23		3.83	1.16		53.2455	125.825		5.05489	5.15916		0.00018346	0.00078324
0.00015576	0.00141012		542.47	413.66		1.28	0.15		27.1618	95.174		4.21764	5.7809		0.00031239	0.00041889
0.00014105	0.00139612		1368.95	358.54		0.83	0.76		154.596	144.473		2.48969	5.67718		0.0002599	0.00048591
	0.00077032		577.19	667.31		2.72	0.71		101.97	110.067		5.55524	9.70043		0.00024308	0.00128779
			530.25	396.75		1.48	0.28		97.5128	138.316		1.59671	7.28717
			997.64	397.72		0.72	0.69		80.8144	97.2835			10.9893
			743.14			1.6			62.245	124.205			8.55573
			511.45			0.35							6.11806
			821.87			2.18							9.00106
			1202.72			1.29
			618.86			0.69
			625.22			1.91

### Sheet: Supplementary Figure 1
Figure S1C				Figure S1E					Figure S1F
Control	Esg-LexA>yki	PromE>Hnf4-i; Esg-LexA>yki		Control	PromE>Hnf4-i	Esg-LexA>yki	PromE>Hnf4-i; Esg-LexA>yki		Control	Esg-LexA>yki	PromE>Hnf4-i; Esg-LexA>yki
2.645	51.864	9.622		124803	62894.9	83915.9	163725		0.00143	0.00189	0.00145
2.61	59.946	16.381		75387	54629.9	83849.6	121385		0.00134	0.00176	0.00161
3.183	3.272	6.151		106753	61545.7	117615	106418		0.0014	0.00187	0.00165
3.386	18.336	9.146		122596	59770.2	118964	176751
4.132	60.579	13.442		109846	69553.8	95717.8	172890
4.6	58.857	5.498		174587	51388	95007.9	172890
3.849	27.952	13.886		141037	68654.7	104650	117650
4.402	34.397	19.566		89473.9	56596	117677	122421
5.95	32.43	7.043		98743.8	76353.8	87097.1	229806
	38.797	9.653		105294	45192.1	74567	147034
	7.774	13.9175		98757.9	50433.9	150797	169680
	35.218	10.352		54933.4	52096.5	74626.3	164243
	15.327	12.404		49570.2	38749.2	111812	131748
	16.656			120833	46470.8	80621.8	120110
	21.507			106925	69826.2	79803.2	169260
				104290	49827.1	102903	173628
				92279.7	57918.4	111009	166004
				129131	60168.2		128151
				83804.4	68160.8		236552
				200223	81924.5		166153
				181416	64666.2		237324
					62247.1		178410
					64783.4		188239
					66938.5		113263
					42497.8		169716
					56747		168272
					75168.2		172116
					71144.4		231432
					60547.8
					72698.3
					63400.2
Figure S1G
Ctrl-CG30008	Yki-CG30008	Ctrl-CG16904	Yki-CG16904	Ctrl-FarO	Yki-FarO	Ctrl-Acc	Yki-Acc	Ctrl-Hacd1	Yki-Hacd1	Ctrl-TER	Yki-TER	Ctrl-Cyp4g1	Yki-Cyp4g1	Ctrl-Cpr	Yki-Cpr	Ctrl-CG7461	Yki-CG7461	Ctrl-Whd	Yki-Whd	Ctrl-scu	Yki-scu	Ctrl-yip2	Yki-yip2	Ctrl-Hnf4	Yki-Hnf4
1.23524	0.931858	1.23524	0.931858	0.931671	0.958759	0.929634	0.985637	1.15845	1.14439	1.12898	0.765312	1.23138	0.973542	1.10567	1.02204		1.6	1.29	1.18	1	0.83	1.18	0.69	0.98	1.54
0.867455	0.618249	0.867455	0.618249	0.97311	0.645891	1.07154	0.983256	0.918687	0.918804	0.843219	0.785101	0.697267	0.92964	0.795843	0.906975	0.8	1.12	1.04	1.08	0.83	0.83	0.9	0.79	0.95	2.08
1.01362	0.885388	1.01362	0.885388	0.98215	1.58479	1.04884	1.35945	1.21072	0.936344	1.06936	0.649918	1.38644	0.963232	1.31504	0.791685	0.96	1.28	0.73	0.87	1	1.17	0.96	0.89	1.3	1.33
0.883817	0.622857	0.883817	0.622857	1.11399	0.814802	0.948072	1.09208	0.712964	1.04646	0.959757	0.733026	0.68488	1.1563	0.78334	0.969301	0.96	1.44	0.94	0.87	1.17	1.17	0.98	0.97	1.48	1.95
Figure S1H			Figure S1I			Figure S1J				Figure S1K			Figure S1L			Figure S1N
PromEgs>Hnf4-i			PromEgs>Hnf4			Control	Esg-LexA>yki	PromE>Hnf4-i; Esg-LexA>yki		PromEgs>mElo-i			PromEgs>mElo-i			Control	Esg-LexA>yki	PromE>mElo-i; Esg-LexA>yki
0RU	200RU		0RU	200RU		2.645	51.864	9.622		0RU	200RU		0RU	200RU		386587	99347.1	85866.9
0.4	0.15		0.324809	0.509872		2.61	59.946	16.381		0.0113765	0.0010409		251250	193165		390779	99758.1	109952
0.32	0.1		0.331007	0.476644		3.183	3.272	6.151		0.00877542	0.000851583		216713	194787		513961	126995	83504.1
0.38	0.15		0.424555	0.404294		3.386	18.336	9.146		0.0101134	0.00120299		233077	227981		395874	139055	122274
0.34	0.08		0.291287	0.464524		4.132	60.579	13.442		0.0111668	0.000189527		273239	262333		392456	126389	90838.6
						4.6	58.857	5.498		0.0100946	0.00116035		175386	281249		283527	205218	132160
						3.849	27.952	13.886		0.0108118	0.00117646		280755	197566		281039	252707	116157
						4.402	34.397	19.566					192199	218201		315161	160649	92411.1
						5.95	32.43	7.043					217968	137929				91326.3
							38.797	9.653					204866	166493				133891
							7.774	13.9175					232654	265519				86198.8
							35.218	10.352					212040	250167				186839
							15.327	12.404					287816	255204				106465
							16.656						243842	268307				98414.7
							21.507						226911	207928				100517
													258153	205501				127600
Days	Control	Esg-LexA>yki	PromE>mElo-i; Esg-LexA>yki											158377				188095
2		1												261788				111491
3		1																148616
3		1																137572
3		1																101574
5		1																133532
7		1
8		1
8		1
8		1
8		1
8		1
8		1
8		1
8		1
8		1
8		1
8		1
8		1
8		1
8		1
8		1
8		1
8		1
9		1
9		1
9		1
10		1
10		1
10		1
10		1
10		1
11		1
12		1
12		1
12		1
12		1
12		1
12		1
12		1
12		1
12		1
12		1
13
13
13
17
21
21
21
22
22
22
23
24
24
24
24
24
6			1
16			1
16			1
17			1
18			1
18			1
18			1
18			1
18			1
19			1
19			1
19			1
19			1
19			1
21			1
21			1
21			1
21			1
21			1
21			1
21			1
21			1
21			1
21			1
21			1
21			1
21			1
21			1
21			1
21			1
21			1
21			1
21			1
21			1
21			1
21			1
21			1
21			1
21			1
21			1
21			1
22			1
22			1
22			1
22			1
22
22
22
22
23
23
24
24
24
24
25
25
22	1
40	1
40	1
40	1
40	1
40	1
40	1
40	1
40	1
40	1
40	1
40	1
40	1
40	1
40	1
40	1
40	1
40	1
40	1
40	1
40	1
40	1
40	1
40	1
40	1
40	1
40	1
40	1
40	1
40	1
40	1
40	1
40	1
40	1
40	1
40	1
40	1
40	1
40	1
40	1
40	1
40	1
40	1
40	1
40	1
40	1

### Sheet: Supplementary Figure 2
Figure S2A				Figure S2B
Control	Esg-LexA>yki	PromE>TSC1,2; Esg-LexA>yki		Control	Esg-LexA>yki	PromE>TSC1,2; Esg-LexA>yki
1.15007e+06	579583	792589		1.09907e+06	1.51828e+06	1.4228e+06
694698	503420	725332		1.25803e+06	1.68099e+06	1.25181e+06
983742	567149	912141		1.19243e+06	1.55572e+06	1.23701e+06
1.12973e+06	550788	868827		1.308e+06	2.67772e+06	1.4543e+06
1.01224e+06	640945	767304		1.2097e+06	2.08851e+06	1.5468e+06
1.60883e+06	473545	912921		1.18577e+06	1.48423e+06	1.20311e+06
1.29967e+06	632660	780939		1.08279e+06	1.97782e+06	1.19851e+06
824510	521537	1.10656e+06		1.21614e+06	1.8713e+06
909933	703607	521361
970293	416449	619292
910063	464753	742526		Figure S2C
506216	480074	1.37455e+06		Hours	mFas>Luc				mFas>TSC1,2
456794	357077	1.32301e+06		0	1	1	1	1	1	1	1	1
1.11349e+06	428233	1.09958e+06		0.5	1	1	1	1	1	1	1	1
985328	643455	872003		1	1	1	1	1	1	1	1	1
961046	459161	1.18647e+06		1.5	1	1	1	1	1	1	1	1
850366	533724	1.29928e+06		2	1	1	1	1	1	1	1	1
1.18995e+06	554455	649757		2.5	1	1	1	1	1	1	1	1
772265	628108	877197		3	1	1	1	1	1	1	1	1
1.84507e+06	754941	589922		3.5	1	1	1	1	0.909091	0.952381	1	1
1.67177e+06	595905	874063		4	1	1	1	1	0.909091	0.952381	1	1
852765	573613	885258		4.5	1	1	1	1	0.909091	0.952381	1	1
998145	596985	788788		5	1	1	1	1	0.909091	0.952381	0.947368	1
1.07011e+06	616845	1.10026e+06		5.5	1	1	1	1	0.818182	0.857143	0.947368	0.857143
873772	391621	1.66946e+06		6	1	1	1	1	0.818182	0.809524	0.894737	0.714286
1.12954e+06	522929	1.60893e+06		6.5	1	1	1	1	0.727273	0.52381	0.578947	0.357143
1.13519e+06	692682	1.0369e+06		7	1	1	1	1	0.727273	0.52381	0.578947	0.357143
1.02362e+06	655602	771773		7.5	1	1	1	1	0.636364	0.428571	0.473684	0.285714
1.10466e+06	557954	922774		8	1	1	1	1	0.636364	0.428571	0.473684	0.285714
1.08928e+06	669922	949810		8.5	1	1	1	1	0.272727	0.238095	0.157895	0
1.05237e+06	584239	734023		9	1	1	1	1	0.272727	0.238095	0.157895	0
957054	486626	769625		9.5	1	1	1	1	0	0.142857	0.0526316	0
	486735			10	1	1	1	1	0	0.142857	0.0526316	0
	561307			10.5	1	1	1	1	0	0.0952381	0.0526316	0
	1.04646e+06			11	1	1	1	1	0	0.0952381	0.0526316	0
	447110			11.5	0.9	0.95	1	1	0	0	0.0526316	0
	432572			12	0.75	0.95	1	0.95	0	0	0	0
	574159
	799697
	631250
	630506
	1.02785e+06
	1.05459e+06
	511827
	464682
	845490
	687870
	610352
	586836
	900032
	571678
	608897
	685394

### Sheet: Supplementary Figure 3
Figure S3C					Figure S3D				Figure S3E					Figure S3F
Esg>Luc-i	Esg>Pvf1-i	Esg>UAS-Yki; Luc-i	Esg>UAS-Yki; Pvf1-i		Esg>Luc-i	Esg>UAS-Yki; Luc-i	Esg>UAS-Yki; Pvf1-i		Control	PromE>PvR-i	Esg-LexA>yki	PromE>PvR-i; Esg-LexA>yki		Control	Esg-LexA>yki	PromE>PvR-i; Esg-LexA>yki
213539	294299	296446	153188		2.052	15.803	7.564		2.02143e+06	5.13675e+06	1.41605e+06	3.98487e+06		1.601	25.386	15.96
202414	170298	192227	127913		3.138	30.932	1.489		2.38102e+06	4.13793e+06	1.44605e+06	3.87373e+06		2.324	44.889	17.28
364167	270284	152284	281124		1.336	19.464	10.993		2.77991e+06	3.32447e+06	1.72751e+06	2.87161e+06		1.644	21.203	17.626
432406	211926	173288	313495		3.692	14.312	18.228		2.42736e+06	3.00247e+06	1.35987e+06	3.81511e+06		0.66	22.388	20.594
371066	373237	259893	325166		0.006	19.022	23.034		3.1307e+06	3.62236e+06	1.55536e+06	3.03096e+06		1.233	38.236	20.636
305804	230317	251394	325365		5.642	41.097	5.376		3.6358e+06	3.2484e+06	1.31493e+06	3.7375e+06		1.151	39.509	21.575
354119	241229	237741	415588		3.71	36.245	30.48			4.65164e+06	1.85774e+06	1.80624e+06		1.366	23.278	5.014
354119	185010	240284	446668		7.726	38.863	32.385			4.05338e+06	1.75626e+06	2.54229e+06		1.432	36.734	40.74
337575	289974	158620	422632			26.903				4.86527e+06		1.95692e+06		1.727		4.59
344477	421931	384735	421992							3.67858e+06		2.57003e+06		2.083		14.308
243231	267216	211893	404618							2.1998e+06		2302752				23.213
221945	192528	208646	339701							3.0065e+06		2.46277e+06
439864	177965	258393	314125							3.52271e+06		2.55162e+06
394339	271114	204013	301266							3.71326e+06		2.90774e+06
393725	213231	275943	468492							3.78662e+06		3.57735e+06
	442432	317559	328749							2.84585e+06		3.96548e+06
	265959	225870								3.21307e+06		3.53407e+06
	231116	283282								3.3407e+06		3.83082e+06
	173485	215720										3.4663e+06
	280207	237971										2.40298e+06
	454433	259843										3.29425e+06
		219070
		211023

### Sheet: Supplementary Figure 4
Figure S1A									Figure S1B				Figure S1C				Figure S1D
PvRA-0RU	PvRA-200RU	TSC-0RU	TSC-200RU	Hnf4-i-0RU	Hnf4-i-200RU	Hnf4-0RU	Hnf4-200RU		EGT>w	EGT>LpR1i	EGT>LpR2i		EGT>w	EGT>LpR1i	EGT>LpR2i		EGT>w	EGT>LpR1i	EGT>LpR2i
8	1	4	1	17	0	0	3		2280.82	2354.99	2169.56		1.22664e+06	1.1571e+06	1.03362e+06		173843	186545	170145
37	12	12	5	0	0	0	0		2475.52	2138.65	1641.08		1.14875e+06	1.02482e+06	1.13135e+06		181631	161079	156243
3	6	3	3	1	3	4	1		1168.22	2651.68	1585.45		1.00968e+06	986501	1.14187e+06		158545	168187	167206
2	7	5	4	2	5	0	0		2169.56	2373.54	2878.84		1.31425e+06	1.10518e+06	1.40978e+06		200684	174677	195981
22	8	6	0	2	1	14	0		2419.89	1990.31	1724.52		1.15988e+06	934579	1.08452e+06		181075	146368	158798
37	1	1	5	3	0	0	1		2044.39	2089.21	2586.78		1.08061e+06	1.04955e+06	1.25238e+06		168141	158236	169327
8	3	1	0	4	17	3	2		1919.23	4135.14	1752.34		1.07101e+06	1.54836e+06	1.00858e+06		166055	232718	160195
7		5	0	2		0	0		1460.28		1919.23		1.08895e+06		1.08704e+06		173148		173773
13			2			0	0		1780.15		3045.73		1.03972e+06		1.45181e+06		168836		210112
						5	0		1668.89		1919.23		910102		1.10305e+06		152982		167052
						0	14		1919.23		2002.67		1.28087e+06		1.05897e+06		201936		165851
						0	17		1585.45		1794.06		751836		1.26769e+06		134346		188519
						0	5		1209.95				992991				139770
						3	16
						0	1
						23	15
							6
							15
							9
Figure S1E				Figure S4F			Figure S4G
Egt>w	Egt>LpR1 RNAi	Egt>LpR2 RNAi		MHC>W	MHC>LpR1-RNAi		Lpp>LpR2 RNAi 0ru	Lpp>LpR2 RNAi 200ru
17	10	1		0.0133096	0.00445494		0.00210128	9.00994e-06
9	12	5		0.00879477	0.00592244		0.000685308	0.000347086
32	21	24		0.0127414	0.00452852		0.001169	6.51078e-06
42	19	35		0.0118653	0.00378985		0.000946585	0.000274863
13	19	4		0.00603315	0.0108357
28	35	11		0.00926066	0.00515783
31	5	6
10	14	10
		33
		12
Figure S4H			Figure S4I			Figure S4J
PromEgs>LpR2-I 0RU	PromEgs>LpR2-I 200RU		PromEgs>LpR2-I 0RU	PromEgs>LpR2-I 200RU		PromEgs>LpR2-I 0RU	PromEgs>LpR2-I 200RU
311.111	211.111		110000	100000		23500	18000
277.778	333.333		125000	105000		25700	18000
366.667	411.111		91400	125000		16300	24500
400	211.111		137000	84900		27600	16200
266.667	533.333		110000	131000		19100	25500
711.111	200		88600	71500		17800	15100
322.222	311.111		99400	109000		18500	20100
488.889	222.222		103000	88600		18000	16000
255.556	366.667		144000	108000		26800	19700
466.667	255.556		109000	104000		19200	18600
233.333	366.667		126000	108000		23200	19700
477.778	411.111		150000	115000		26600	21800
311.111	211.111		104000	83300		19800	14400
300	277.778		104000	96600		20500	17900
300	200			88900			17400
355.556	477.778			122000			23200
755.556	333.333			102000			17600
344.444	355.556			112000			19300
555.556	211.111			83300			14400
700	300			88100			16700
300	255.556			82000			15300
288.889

### Sheet: Supplementary Figure 5
Figure S5B			Figure S5C			Figure S5D
Control	Esg-LexA>yki		Control	Esg-LexA>yki		Control	Esg-LexA>yki
1933.54	1680.47		449000	411000		68400	71300
1401.53	1769.87		376000	400000		64400	69900
1662.15	3681.77		439000	602000		64700	97700
1376.92	2436.87		318000	525000		61900	81000
2246.05	2448.01		430000	511000		64900	85500
1498.13	2401.55		407000	541000		72600	90200
2138.21	1152.38		415000	353000		60800	57500
1593.06	1866.82		381000	436000		68600	66200
1584	2536.14		440000	529000		63900	85600
1455.22	2282.58		381000	532000		74639.4	82200
2124.3	1798.85		470337	341869		63854.6	65293.2
1639.45	2011.35		389350	425941		62169.8	70327.6
1720.96	2183.93		371303	466848		58563.9	74463
1509.44	1752.53		357499	388856		68660.5	63231.2
1833.84	1629.18		429498	428945			63480.3
	1923.94			470389			63388.9
	2631.01			559859			82551.6

### Sheet: Supplementary Figure 6
Figure S6B			Figure S6C			Figure S6D			Figure S6E			Figure S6F			Figure S6G
PromEgs>Hnf4-i; QF6>MtdTomato			PromEgs>Hnf4-i; QF6>MtdTomato			PromEgs>Hnf4-i; QF6>MtdTomato			S106gs>Hnf4-i			S106gs>Hnf4-i			S106gs>Hnf4-i
0RU	200RU		0RU	200RU		0RU	200RU		0RU	200RU		0RU	200RU		0RU	200RU
1121.83	1123		211000	208000		32900	31300		488.889	488.889		139000	135000		22866.7	24300
954.231	754.669		169000	169000		28700	25400		566.667	611.111		133000	147000		23500	29800
1057.89	1238.94		205000	189000		33100	35300		844.444	300		175000	101000		31300	19000
1097.73	786.998		226000	172000		31200	25000		488.889	355.556		141000	116000		24800	20900
1021.58	826.022		206000	177000		30900	27600		355.556	222.222		114000	92300		20600	17500
1057.41	764.818		238000	165000		30200	26600		300	600		107000	147000		21000	26700
813.892	974.701		175000	173000		25200	28900		311.111	488.889		93600	118000		19500	24000
	537.013			112000			20500		544.444	633.333		137000	132000		26100	25900
									522.222	466.667		137000	130000		23200	23700
									544.444	666.667		157000	148000		23900	27200
									411.111	377.778		105000	121000		21700	22200
									444.444	577.778		136000	139000		23600	27500
									366.667	344.444		97600	115000		19300	21400
									188.889	522.222		103000	145000		21100	24700
									811.111	566.667		156000	135000		29100	23200
									355.556	477.778		131000	151000		23200	25100
									388.889	188.889		121000	80400		20700	17700
									677.778	266.667		154000	104000		27500	19500
										377.778			120000			21500
										611.111			158000			25300
										466.667			134000			23500
Figure S6H			Figure S6I			Figure S6J			Figure S6K			Figure S6L			Figure S6M
S106gs>mElo-i			S106gs>mElo-i			S106gs>mElo-i			PromEgs>ctrl			PromEgs>ctrl			PromEgs>ctrl
0RU	200RU		0RU	200RU		0RU	200RU		0RU	200RU		0RU	200RU		0RU	200RU
400	400		124000	117000		19600	22900		2945.86	1345.9		548000	407000		95300	63200
500	244.444		135000	84100		22600	15000		1128.83	1477.78		357000	412000		67000	66000
655.556	655.556		147000	139000		26100	27800		1243.2	1616.99		353000	457000		57600	75800
533.333	588.889		147000	147000		26300	24700		1069.81	891.394		351000	360000		60700	60500
533.333	533.333		139000	143000		22700	23800		1561.33	2095.6		401000	465000		69200	86100
488.889	444.444		112000	122000		20100	22400		2456.04	1611.59		470000	382000		82700	67100
355.556	688.889		106000	153000		23000	26900		2306.73	957.693		442000	360000		78900	58500
355.556	322.222		85800	123000		19000	18800		1677.76	1062.75		443000	378000		72000	60400
211.111	500		94500	121000		17500	22700		2498.58	1680.63		488000	432000		83700	75100
155.556	455.556		77400	141000		14800	24400		2150.33	1588.82		423000	396000		76800	69600
500	533.333		118000	132000		21900	26300		1503.47	1352.16		366000	374000		64200	64800
588.889	644.444		127000	149000		24300	28300
400	555.556		94400	162000		18700	23300
622.222	422.222		144000	135000		24300	22000
366.667	422.222		110000	123000		21100	20900
700	277.778		147000	104000		27622.2	17700
255.556	344.444		107000	106000		19200	21000
	288.889			96700			17700
	466.667			132000			23800
	344.444			92500			18200
	300			112000			21000
	433.333			104000			22400
	244.444			98800			19500

### Sheet: Supplementary 7
Figure S7B				Figure S7C
-	VEGFA			C < 22		C ≥ 22
10803.2	11903			Ctrl	Tumor	Ctrl	Tumor
9569	13130.2			9.56e-05	6.81e-05	8.79e-05	0.000715
11590.6	13379.9			0.000122	6.19e-05	0.00019	0.000357
12027.6	12447.6			7.02e-05	0.000108	0.00019	0.000378
9587.42	12635.7			5.38e-05	5.78e-05	0.000189	0.00123
9839	12669.4
9713.85	12961.2
10784.1	11161.4
12847.7	12722.6
9471.18	12975.9
10779.2	12886.9
10476.1	11169.8
11110.6	11990.9
10119.3	12877.2
10117.9	11347.4
9767.61	12325.3
9875.16	12379
10126.8	10978.2
9896.8	11043.6
10611.3	12239.2
10367.8	11477.6
9835.15	11010.3
10331.4	11738.9
10650.8	12135.5
9983.31	11650.6
9439.64	11958.6
10577.2	11404.8
9893.88	10912.7
10472	11580.1
10091.4	12951.1
10644.8	11606.3
10968.7	11623.4
11602.5	11061.6
10808.5	11778.6
10709.9	11747.2
11232.4	11376.4
9782.21	12213.9
11835.7	11704.7
10070.4	11581.1
12562.1	12034.9
9993.68	11625.3
10036.3	11326.2
11243.1	12949.9
10537.8	12635
10921	11922.6
12086.7	11177.4
10769.2	11632.8
9601.57	12664.6
9803.28	12970.8
9796.31	11045.7
11915.9	12520.6
10136.1	11498.9
11092.5	12492.6
9641.77	12042.8
10347	11255.6
10286	11727
9346.59	12565.3
10740.7	12951.8
10181.2	11762.1
11096.5	11296
11110.8	11705.9
10130.2	11358.3
11292.7	11344.5
10763.8	11849.6
9442.08	11629
10561.5	11889.8
9943.33	11630.3
10520	11193.6
10237.6	11624.5
9654.15	11709.5
9892.71	11380.6
10104.8	10842.3
10304	11442.2
10081.5	12140
10265.2	11934.5
9647.53	11566.7
10631.8	11793.1
9611.94	11719.9
10015.3	11078
9559.64	11472.7
11443.3	13308.7
9776.09	11717.6
10129.7	11374.5
10018.2	12453.5
10407.5	11376.3
11578.7	11228.7
9543.69	11057.6
9648.25	12598.1
9464.53	12080.3
10116.4	12558.3
10593.6	11615.9
9723.38	14229.5
9473.83	11322.2
9359.36	13854.3
10665.6	13038.1
9754.24	11490
10748.4	12711.9
11569.1	11992.1
12264	10876
10619	10903
10784.6	12881.9
9994.29	12869.3
9732.07	11241.1
9627.04	13489.7
11271.5	11467.4
10689	11348.8
10164.8	13053.6
9662.8	12820.4
10884.4	12378.7
11059.8	11223.4
9541.78	11670.7
9568.9	11415.4
11047.2	11510.1
9740.59	12421
10993.9	10747.9
10828.3	11141.8
10481	11654.2
10226.7	12456.1
10933.2	11768.8
9520.44	13272.5
9726.45	12920.9
10022.9	11374.5
10263.8	13814.9
10033.6	11813.9
9947.67	11961.5
10240.2	13683.4
9616.2	13093.6
10433.7	13013.4
9402.17	11368.9
9816.3	10846.1
10164.2	11492.9
10238.1	13298.8
10383.7	11042.5
9894.58	11328.2
9385.45	12626.6
10262.9	12516
10011.1	12057.2
9684.52	12223.7
9888.86	11969.8
9572.84	11903
10097.6	13130.2
9752.6	13379.9
10202.1	12447.6
10844	12635.7
11205.5	12669.4
9624.56	12961.2
9603.57	11161.4
9975.62	12722.6
9719.79	12975.9
9660.57	12886.9
10051.1	11169.8
9723.38	11990.9
9595.39	12877.2
9998.65	11347.4
9871.1	12325.3
11165.5	12379
10272.4	10978.2
10599.2	11043.6
9635.69	12239.2
10338.2	11477.6
12675.8	11010.3
10271	11738.9
9774.45	12135.5
10623.3	11650.6
9597.4	11958.6
9909.29	11404.8
9664.78	10912.7
10107.1	11580.1
9916.74	12951.1
9940.56	11606.3
10036.9	11623.4
10175.9	11061.6
10818.1	11778.6
9517.23	11747.2
10147.6	11376.4
10436.2	12213.9
10743.4	11704.7
10403.8	11581.1
10200.2	12034.9
11110.9	11625.3
9940.65	11326.2
9909.48	12949.9
12579.1	12635
9868.73	11922.6
11958.3	11177.4
13107.8	11632.8
8095.33	12664.6
11453.5	12970.8
9501.58	11045.7
12235.3	12520.6
10519.4	11498.9
11865.8	12492.6
9611.67	12042.8
11596.7	11255.6
13691.3	11727
9463.19	12565.3
12392.9	12951.8
8768.83	11762.1
9664.61	11296
12291.4	11705.9
10353.6	11358.3
10787.5	11344.5
12516.5	11849.6
11687.7	11629
12683.7	11889.8
9470.77	11630.3
9865.03	11193.6
11609.2	11624.5
12791.7	11709.5
10547.6	11380.6
10418.9	10842.3
10399.4	11442.2
11764.2	12140
8942.61	11934.5
10331.4	11566.7
10983	11793.1
11280.9	11719.9
10466.9	11078
11268.8	11472.7
10128.5	13308.7
9322.48	11717.6
12781.4	11374.5
11637.5	12453.5
9394.99	11376.3
10876.8	11228.7
14332.7	11057.6
10868.2	12598.1
11182.7	12080.3
7347.66	12558.3
12016.2	11615.9
11204.1	14229.5
9117.85	11322.2
11321.2	13854.3
11401.9	13038.1
11574.9	11490
10738.1	12711.9
13045.6	11992.1
6131.54	10876
10198.4	10903
9005.57	12881.9
13490.1	12869.3
9349.97	11241.1
12969.7	13489.7
11574.2	11467.4
10885.9	11348.8
10906.2	13053.6
11196.6	12820.4
12554.5	12378.7
10922.1	11223.4
9700.62	11670.7
11675.4	11415.4
9351.86	11510.1
9461.71	12421
11986.9	10747.9
11264.7	11141.8
11531.7	11654.2
11015.1	12456.1
10410.1	11768.8
10665	13272.5
10029.7	12920.9
11199.4	11374.5
11031.3	13814.9
10155.1	11813.9
11724.5	11961.5
11352.7	13683.4
10658.4	13093.6
14268.8	13013.4
10525.3	11368.9
7069.28	10846.1
12786.9	11492.9
10417.7	13298.8
10157.8	11042.5
12453.6	11328.2
11832.2	12626.6
9884.33	12516
10905.1	12057.2
11886.1	12223.7
8800.15	11969.8
12601.9
9939.83	15658.4
9665.74	13875.4
10122.7	15123
10931.3	14730
6684.6	14874
10228.9	14050.2
9565.88	16060.9
10039.1	14619.6
9277.5	13593.3
12065.5	14119.9
10897.2	14124.1
8068.98	15210.6
11345.6	14852.8
6455.98	13434.9
11773.5	14440.6
8979.19	13874.2
11563.6	14055.5
8668.2	14955.4
9887.04	13956.7
10719	14512.3
12424	13626
7010	14090.3
9180.92	14239.8
10651.1	14644.5
7628.22	13766.1
7725.09	14093.8
11637.9	14319.6
10662.1	13650.3
9565.85	14020.5
10435.9	15315.2
10966	14227.2
11725.1	15165.7
12625.8	13956
10574.8	14458.3
10278.4	15279.8
9828.03	16517.4
10940.3	14556.3
7421.36	14411.1
8904.35	14360.6
8805.67	14651.6
9588.29	13819.9
12681.8	14665.7
10638.1	14284.3
12025	13610
9568.48	14360.8
9793.77	13816.1
7077.21	13990.4
7333.9	13641.5
10724.6	14813.4
7945.43	13577
8737.4	15940.1
10966.5	14492.2
11221.2	15157.8
9416.55	14629.2
8063.49	14183.5
9210.25	14493.4
11071.2	14512.5
9816	13680.1
8856.88	14146.4
11132.9	14783.2
10694.3	15529.6
12396.5	13511.7
11680.6	14535.4
10864.6	15547.2
11349.5	14800.4
9916.48	13568.5
8819.05	14842.9
10358.1	14038.1
10666.2	14863.1
9644.96	13657.8
8616.26	14248.9
10045.1	13726.8
9958.61	13684
10502.2	15239.1
8457.44	15708.6
10058.6	14793.3
10145.4	13436.2
9160.41	14622.7
10227.5	13951.8
9139.46	14894.2
8460.82	13557.2
8843.79	13715.7
9604.33	13626.2
6988.71	14405.3
10045	14184.6
10205.5	15119.8
8963.05	13982
9589.5	14480.4
9976.62	15080.4
9100.72	14248.6
8844.7	15030.7
9644	15206.6
9685.84	13576.9
9847.14	15598.2
9126.25	15338.6
9147.33	13591.6
9887.48	14457.4
8966.38	13309.8
10698.5	15361.1
11054.6	13368.3
9460.04	15964
9345.12	14976.9
9277.49	13748.7
10237.6	14366.2
10024.4	14103
9515.7	13642.5
11165.5	15086.3
9575.29	14292.3
10058.2	14024.4
11638.2	14161.2
8823	14096.4
8755.9	14046.1
6860.95	14062
14125.4	14623.8
9501.02	13845.7
10669.5	13841
9306.06	15243.1
13320.2	13657.1
11807.2	14712.7
8293.78	15443.9
9586.79	13858
10392	14107.4
11717.4	15930.1
10384.8	13584
9503.08	14532
9238.47	14057.4
11341.1	14107.5
14431.7	14442.7
13301	13821.2
8828.25	13826.9
11861	13600.9
8174.71	13712.8
11353.9	13903.1
12244.1	14889.3
8657.5	13913.7
10946.5	18394.1
9355.27	16557.2
9792.6	14302.9
11100.6	15351.8
8604.67
9415.43	14312.7
9994.74	12814.1
11531.2	12905.7
8153.29	12163.6
6902.63	12424.7
9113.2	12249.6
9126.74	12483.9
8121.15	12538.7
9474.92	11860.5
12181.4	12561.9
13480.2	12129.9
	12899.3
	14495.1
11070.1	12351.6
11152	14827.7
12267.6	13109.9
10513.8	12904.2
11309.8	12449.8
10437	14868.9
11700.2	12789.5
9897.4	12543.4
12854.7	12262.3
10145.5	12560.3
10714.9	12522.4
10283.1	13580.8
9928.14	14439.3
10698.1	15616.9
11282.8	14073.9
11407.9	15761.1
11681.9	15282.6
12116	14447.9
12297.4	13821.3
11934.4	13817.9
10830	14993.9
11264.8	13425.8
10593.4	14103.6
12210.2	12979
10494.6	13538.9
11811.6	12611.1
10235.7	13615.1
10864	13049.7
12615.6	14255.2
12107.7	13114.1
12571.2	13414.9
11930.6	13258.9
10475.4	12729.9
10883	13744.1
10213.1	14159.1
11503.3	13184.5
10524.6	12252.2
11835.9	13231.6
11049.3	12460.4
11126.6	12413.5
9980.5	12678.3
11814.1	13321.4
10208.9	14500.8
10156.5	12008.7
11391.1	14059.3
10392.1	14291.3
10500.1	14124.1
10407.5	13650.3
11339.3	14909.5
11413	15206.8
11316	12220.4
10364.9	13812.1
11384.7	13152
12298.7	16195.9
10686.1	12493.3
12165.5	13645.1
10596.1	13065.6
11191.2	13131.6
10478.7	12284.7
12768.6	14656.2
9903.5	15040.5
10194.3	14046.4
10802.3	12731.3
11433.8	12376.5
10159.9	12788.4
11004.6	12342.5
13053.7	12711.5
11017.1	13641.8
11009.8	14018.3
10663.9	14914.4
10350.6	12358.3
11908.2	12236.6
11609.5	12474.2
10569.2	12719.3
10310.3	12807.8
10383.2	13891.4
10249	12548.6
11299.8	13808.2
11098.9	13837.7
10452.6	15171
10586	12882.6
12243	12441.6
11303
10811	15738.9
10709.3	12814.3
10660.3	12415
11039.5	12577.7
10335	14374.3
10079.3	13402
11541.7	13210.4
10419.9	12155.4
11895.4	13593
10833.5	12799.3
11096.7	13058.7
10440.5	15011.9
10452.7	13382.2
10950.9	13874.4
10252.2	13114.9
10338.2	13064.7
11218.1	12470.9
11688.9	13790.9
10741.7	14126.6
10387	12852.2
9980.93	14131.1
11301.8	16906.8
10324.1	11831.9
10384.5	13713
11175.7	12301.6
10379.7	13244.1
10202	13116.5
11278.3	12674
11306.5	12287.1
11299.8	12343.3
10082.2	11783.6
11316.3	14430.9
10724.5	14826.3
10810	13076.1
11896.8	14437
10248.1	13706.1
11287.6	12254
12146.3	13164.2
10578.6	14447.8
10673.5	14294.2
11611.1	15240.1
10767.2	11844.7
10810.5	12376.6
10613.8	13792.4
11184.1	12083.8
10981.4	12927.1
10500.6	12981.1
10534.6	12684.4
9926.3	12650.6
11479.8	12447.8
11659.6	13024.1
10297.2	13640.1
11087.9	12658.6
11610.7	11868
11465.3	11938.8
11482.8	13277.6
11252.3	11642.6
10251.6	11899.2
11372.4	12454.9
10749.6	15344.6
11138.1	11655.5
10332.3	12538.2
10571.4	13328.4
11186.1	11721.4
10573.7	12100.6
10337.9	12516
10716.7	12232.2
10608.9	13089.4
11768.4	14932.5
10608.5	13061.2
12366.6	12082.1
11267.3	12740.1
11085.2	11725.1
12164.8	13088.4
10827.6	11918.6
10443.9	13635.3
10109.2	12410.3
11388.9	11736
10159.8	13868.5
10285.8	11894.6
11814.3	11629
10236.1	12724.5
11331.2	14166.5
10841.6	13050.4
11351.9	13791.2
10699.6	12169.4
13290.5	12633
10568.8	12066.9
10569	11906.8
10136.4	13055.7
9984.64	13051.4
11322.8	11899.2
10917.9	12638.6
11774.3	14120.1
10834.7	13965.2
	11879.2
11194	14573.1
9314.91	12487.4
13513.9	12389.5
13236.8	12984.6
13604.8	13161.1
12080.5	11808.2
9645.78	13281.1
11493.8	12545
11214.7	13033.9
13883.8	14736.3
10361.4	12005.1
7627.15	13090.9
12011.9	13031.8
11034.7	12274.6
11546.2	13293
12214.4	13060.3
13348.7	13031
10322.7	11727.3
10949.8	13653.2
10015.1	12580.5
8926.6	12792.4
13070.1	12402.9
15363.5	12671.4
6069.2	15334.1
14221.9	12446.2
12600.1	13384.8
11193	12810
13777.1	13067.4
14526.7	13145.7
15788.1	11814.2
13807.1	11858.9
6618.43	12953.4
13554.1	12358.9
10758.6	12426.3
13032.4	11834.9
14700.8	15320.3
13170.8	13768.1
14614.4	14452.4
13709.3	12344.3
13412.4	11653.5
13262.7	14686.1
14641.8	12328.8
12900.8	11701.6
12078	12441.5
13000.7	13213.7
12358.5	12882.7
13550.9	12415.8
12363.4	12340.1
13107	12223.7
8832.02	13487.5
11988.4	12166.3
11700.5	12643.8
12105.7	13353.4
10975.8
8600	11242.1
12667.3	13308
11099.4	13575.3
9752.79	11271.6
9075.69	12974.8
9065.56	12016.4
10862.8	12821.3
13797.9	11720
11142.8	11631.1
15105.5	13266.5
14756.7	13199.2
15912.9	12929
11648.7	11270.9
13353.8	11575.8
15356.1	12093.3
13614.8	12238.3
12472.6	12215.6
14031.2	12256.7
10954.2	12555.9
12964.5	11465.7
10458.9	11138.5
10835.8	11700
10655.5	12080.5
14651.2	12436.1
12405	11955.7
13208.3	12302.5
7669.75	12071
11779	11301.7
10437	12584.7
7910.35	12204.1
11558	12145.4
12073.6	11643.8
11354.2	13016.2
11789.6	12015.2
13849	11135.6
10007.6	12923.3
12426.3	12056
8989.87	11815.4
12909.8	13571.7
11669.2	12841.1
11656.5	11805.3
12470.4	12423.6
12270.4	12433.6
11788.2	12019.8
14431.1	11846.9
8551.22	11713.9
11922.1	11860.2
14697	11886.3
8767.13	11705.2
11082.8	11201.9
12060.7	13379.1
10960.7	11482.6
10922	11661.2
11584.8	13253.9
12108.4	13408.8
10690.1	11901.9
11757.4	12055.2
9475.15	12992.6
10958.7	11510
14147.3	12093.5
10828.4	11812.8
9532.76	11413.3
10620.4	11400.9
13428.3	11903.2
11848	11390.2
9719.62	11880.8
12779.2	11422.1
10800.4	11489.2
9031.36	13139.9
11055.3	12565.2
8544.17	11172.3
11890.5	13615.8
11111.1	15304.1
13645.6	11235.4
12791.5	16060.9
11139.5	12009
9580.79	12429.8
9510.03	13117.4
10558	12070.8
14142.1	11275.4
9785.92	11750.7
13108.1	12633.3
12181.3	11462.3
11433.8	14078.5
10444.6	11312.4
10654	12379.8
9868.76	11694.9
12016.1	11485.1
9152.52	13100.5
9633.7	11301.2
10627.2	13921.1
10950.3	12124.3
13008	12781.1
12643.6	12174.7
13764.7	11417.9
11571	12759.6
9917.31	12018.7
12398.5	13059.1
9305.33	11103.1
12263.7	13697.4
11506.4	12487.6
13980.5	12832.1
10253.6	11661.3
9474.48	12235.8
11325.3	14519.3
12395.1	13549.2
9458.76	11051
12827.2	11369.5
10454.8	12082.5
14388.9	11808
12337.7	12374.2
8674.95	11488.8
12814.9	11297.8
14993.4	11713.5
11369.6	14030.2
15850	11561.8
8442.71	12618.6
16500.9	11372.1
10652.7	12294.7
11793.7	11360.3
11785.5	11925
13227.6	12112.9
11328.8	12933.3
15385.2	11675.2
11530.2	11370.3
11580.5	11682.1
9888.62	11589.9
13225.1	12630.8
13928.2	11921.8
11017.2	11626.5
12248.3	11566
7176.03	11577.8
7685.14	11091
13184.5	11207
10944.6	11562.8
10881.3	11579.1
10666.8	11716.4
	11585.4
11003	12282.3
11031.8	13817.2
11259.3	12298.7
12456.9	11910.9
13451.2	11037.5
13866.8	13276.1
12351.3	11603.6
12725.6	11923.8
12499.9	14051
12589	11515.2
13224.4	13497
12295.6	12847.9
12196	11250
12095.6	11681.8
11033.8	11360.8
13849.1	11714.9
12685.3	12677
14305.6	12810.7
12776.6	12123.8
13021.9	12549.7
11910	13083.5
13177.7	12081.3
12200.6	11696.7
12600.6	12583.5
11755.4	11567.8
12186.2	11473.5
13205.7	13882.8
12434.4	12525
11923.6	11433.5
11849.2	11238.2
12140.5	11000.2
13280.9	12178.9
12715.2	11043.5
13349.5
11678.7	20877.1
11817.1	15269.9
13140.4	15708.6
12727.2	15229.2
11782.6	13550.7
12823.9	14922.4
12576.2	16052
12881.5	14474.8
12786.4	16823.1
12423.9	15948.4
12619.5	14148.7
11156.8	17034.2
12932.5	15460.1
13212.7	13441.1
10954.7	16857.4
11580.1	14502.5
13157.3	13799.4
12973.2	15244.9
12823	15683.8
11376.1	14630.3
12945.9	13427.1
12904.3	13221.6
12915.1	15440.9
12537.4	13796.7
12789	13671
13108.7	15913.3
12861.7	14422.1
13257.6	13356.7
12488.4	13273.6
13019.7	14464.1
12713.2	14005.3
13849.5	16022.2
14835.6	14400.2
11245.2	15013.4
13676.2	14869.8
13416.3	15103.4
13120.5	13890.7
12165.7	15170.9
13278.4	16385.8
13473.4	13687.2
12569.5	14651.1
11972.7	14398.3
14049.1	14014.3
12875.1	15829.5
12863.4	15428.1
14114	15288.9
14172.7	13665.3
14006.9	13833.9
11325.3	14982.8
13143.5	13822.5
12282.8	14599.3
11377.6	15052
11456.3	15309.1
14056.5	14775
11477.5	13551.4
13822.5	14654.9
14400.7	12918.3
13326.4	14635.7
12048.1	14657
11265.1	13507.8
12811.7	13392.3
12858.3	13582.5
11865.7	14009.7
12327.7	14626.5
11753.1	14681.2
12640.4	15633.4
13302.8
14204.7
11339.4
13583.3
13625.7
11400.9
12976.4
12971.2
11555.5
11203.1
13649
13041.9
14156.3
11394.3
13496.1
12650.2
12267
11029.6
12420.9
13372.1
15221.2
11826.1
12136.4
15586.7
11677.1
13472.4
11701.4
11975.6
13807.8
11610.8
11373.6
12338.5
11440.9
11390.8
11865
11527
12788
12847.3
13188.6
11255.1
13339.6
11927.9
13135.5
13285.9
13170
13140.9
11769.8
11771.3
11406.8
11893.5
14154.1
14164.1
13180.2
11015.6
11180
12803.8
12176.4
11570.7
12869.6
12217.8
11868.6
11711.1
12207.3
11778.9
12033.1
12274.8
13393.2
13619.9
11739.6
11849.9
11789.9
13373
13048.8
11718.7
12210.3
11707.9
12648.7
12682.6
13930.9
11831.8
13179.3
14247.9
11144.6
11986.6
13671.2
12368.6
13356.2
12943.4
13118
12674
13793.7
13152.3
13228.5
14189.7
11464.3
13019.1
12474.9
14626
13518.9
13554.4
13129.5
13645.4
13599
13612.1
11373.2
12187.1
15163.9
11444.4
14568.3
12423.6
14738.8
12656.9
11285.4
11020.5
12343.6
11892.5
12143.2
11587.4
13185.3
13855.7
12404.2
11781.1
12125.1
12493
11765.8
12575.4
13593.7
12804.1
13065.7
12303.2
11847.6
12264.1
12039
12579.2
13803.8
12424.7
14472.6
11656.2
11434.9
11699.4
12701.9
12183.7
13919.3
12304.7
13207.2
11426
13401.7
11422.3
12929.8
11879.4
12781.3
11568.2
11737.2
11387.8
12296.3
13062.6
12019
12924.3
13417
11955.9
13241.9
12458.9
12659.6
11425.7
12376.4
12042.9
14321.2
11716.7
14340
11869.5
12565.4
15514.4
11391.9
11628.4
11205.7
12247.3
11776.7
12165.2
11607.3
12267.5
11779
11750.4
13683.8
12719.6
11180.4
14418.2
11637.6
13593.3
11329.7
11789.5
11456.4
11369.3
12696.3
12386.5
11813.2
11536.2
12020.2
13844.2
11560.1
12016.3
11880
12314.4
13580.9
11733.4
11185.8
12037.7
11247.9
13702.4
13976.1
13644.8
11761.7
11847.9
13523.2
13411.3
12776.2
12787.5
11657.9
12010.1
12400.1
12822.1
12166.3
12198.2
11638.8
13527.2
12750.4
12115.2
12916.9
12383.2
12316.9
12276.6
13422.8
11228.5
11722.9
11651.2
11912.4
12949.5
11272.4
11943.6
13296.2
11746.9
11530.3
11321.9
11519
11735.5
11590.2
11417.2
11840.5
11940.2
11439.6
12633.2
11648.1
12120.2
12502.9
13369.1
12220.7
12537.3
11794.9
12648.6
11724.6
12249.1
11329.7
12836.6
12760.8
11553.6
11673
13638
13044.7
12152.9
11953.3
12130.3
11689.8
14520.8
11837.9
11281.1
11334.2
14104.1
12902.4
12121.9
12577.2
11583.3
11510.2
12398.5
11379.2
10155
11246.5
10182.3
10921.7
9633.18
11987.5
9869.04
10173.9
9816.03
9205.6
9252.5
10302.7
9944.91
10728.8
11489.8
10513.7
9742.19
10343.7
11203.7
9967.96
10997.8
11479.7
9913.79
11694.9
11165
9876.12
12459.1
10025.8
9741.19
11940.3
10693.7
9561.1
10967.9
11704.1
9756.35
10813.7
11959.3
11021.1
11496
10589.5
11091.4
10889
11229
11439.8
10823.4
11630
9574.36
10275.4
11088.8
12775.6
12217.2
11398.8
10486.6
9750.67
10683.4
10732.4
9782.03
11104.2
9783.97
10500.6
9952.45
11196.5
10269.7
9404.42
12006.4
11095.7
9439.35
9990.03
10207.6
9717.86
9926.73
11616.6
9723.79
9781.62
10923.1
10859.7
9727.77
10584
10077
9761.61
11148.5
11398.5
10831.7
9573.88
10562.9
11447.5
11416
10142.2
9329.31
10770.6
10086.9
9349.62
10239.6
11735.9
11541.4
12532.5
16762.3
14468.6
10301.1
